# Evolutionary origins of protein novelty across an entire yeast subphylum

**DOI:** 10.64898/2026.08.29.748005

**Authors:** Emilios Tassios, Nikolaos Pirgelis, David Rinker, Eirini M. Tzermpou, Chris Todd Hittinger, Antonis Rokas, Christoforos Nikolaou, Nikolaos Vakirlis

## Abstract

Novel protein-coding sequences fuel molecular and cellular evolutionary innovations and frequently contribute to species-defining characteristics. They can originate either de novo from previously noncoding sequences or through extreme divergence of already coding ones. How frequently each mechanism occurs and how they shape the structural and functional potential of the resulting proteins remains unclear. Here, we conducted a broad computational investigation of genetic and protein novelty throughout the entire subphylum of Saccharomycotina yeasts. We detected more than 5,000 robust de novo genes across 332 species and compared them to more than 6,000 novel genes resulting from extreme sequence divergence, revealing two quantitatively similar but qualitatively distinct modes of evolution of novelty. A remarkable 40% of de novo proteins are predicted to localize to mitochondria compared to only 20% of divergent, with the latter also being substantially longer and more disordered. A detailed analysis of conservatively predicted tertiary structures of novel proteins shows that “invention” of new folds occurs more frequently through de novo emergence. We also illustrate cases of evolutionary “re-invention” of existing protein folds from noncoding sequences. Our work deepens our understanding of the origins and importance of novel proteins, opening new directions for further structural and functional characterization.

## Supplementary Tables for "Evolutionary origins of protein novelty across an entire yeast subphylum" (part 1 of 3)

### Sheet: Supp. Table 1
target_id	sseqid	pident	qcovGnm
Candida_albicans@C3_03780W_A	SAMEA8609827.contig00110	100	100
Candida_albicans@C3_03780W_A	SAMEA8610425.contig00470	100	100
Candida_albicans@C3_03780W_A	SAMEA8610112.contig00031	100	100
Candida_albicans@C3_03780W_A	SAMEA8611507.contig00051	100	100
Candida_albicans@C3_03780W_A	SAMEA8611415.contig00037	100	100
Candida_albicans@C3_03780W_A	SAMEA8611157.contig00120	100	100
Candida_albicans@C3_03780W_A	SAMEA7554830.contig00828	100	100
Candida_albicans@C3_03780W_A	SAMEA8611519.contig00294	100	100
Candida_albicans@C3_03780W_A	SAMEA8610090.contig00087	100	100
Candida_albicans@C3_03780W_A	SAMEA8611186.contig00170	100	100
Candida_albicans@C3_03780W_A	SAMEA8611186.contig00211	97.436	100
Candida_albicans@C3_04980W_A	SAMEA8611328.contig00069	99.706	99.415
Candida_albicans@C3_04980W_A	SAMEA8611307.contig00014	99.706	99.415
Candida_albicans@C3_04980W_A	SAMEA8611460.contig00422	99.706	99.415
Candida_albicans@C3_04980W_A	SAMEA8611371.contig00851	99.706	99.415
Candida_albicans@C3_04980W_A	SAMEA8611190.contig00064	99.706	99.415
Candida_albicans@C3_04980W_A	SAMEA7530030.contig00236	99.706	99.415
Candida_albicans@C3_04980W_A	SAMEA8609982.contig00028	99.118	99.415
Candida_albicans@C3_04980W_A	SAMEA8611350.contig00063	99.118	99.415
Candida_albicans@C3_04980W_A	SAMEA8611327.contig00065	99.118	99.415
Candida_albicans@C3_04980W_A	SAMEA7588623.contig00347	98.235	99.415
Candida_albicans@CR_00550W_A	SAMEA8611407.contig01150	99.833	100
Candida_albicans@CR_00550W_A	SAMEA8611397.contig00258	100	100
Candida_albicans@CR_00550W_A	SAMEA8611216.contig00084	99.833	100
Candida_albicans@CR_00550W_A	SAMEA8611186.contig00008	98.347	99.833
Candida_albicans@CR_00550W_A	SAMEA8611371.contig00110	98.02	100
Candida_albicans@CR_00550W_A	SAMEA8611363.contig00068	98.02	100
Candida_albicans@CR_00550W_A	SAMEA8611440.contig00118	98.023	100
Candida_albicans@CR_00550W_A	SAMEA8611205.contig00252	98.347	100
Candida_albicans@CR_00550W_A	SAMEA8611380.contig00172	98.342	100
Candida_albicans@CR_00550W_A	SAMEA8611400.contig00017	97.355	99.833
Candida_albicans@C5_01330W_A	SAMEA8611327.contig00001	100	100
Candida_albicans@C5_01330W_A	SAMEA8611307.contig00024	100	100
Candida_albicans@C5_01330W_A	SAMEA8611207.contig00012	100	100
Candida_albicans@C5_01330W_A	SAMEA8611461.contig00091	100	100
Candida_albicans@C5_01330W_A	SAMEA8611399.contig00036	100	100
Candida_albicans@C5_01330W_A	SAMEA8611507.contig00135	100	100
Candida_albicans@C5_01330W_A	SAMEA8611173.contig00083	100	100
Candida_albicans@C5_01330W_A	SAMEA8611357.contig00114	99.776	100
Candida_albicans@C5_01330W_A	SAMEA8611492.contig00128	97.577	100
Candida_albicans@C5_01330W_A	SAMEA8611335.contig00123	95.078	100
Candida_albicans@C1_04250C_A	SAMEA8611363.contig00157	99.609	100
Candida_albicans@C1_04250C_A	SAMEA8611330.contig00259	100	100
Candida_albicans@C1_04250C_A	SAMEA8611335.contig00212	100	100
Candida_albicans@C1_04250C_A	SAMEA8611173.contig00663	100	100
Candida_albicans@C1_04250C_A	SAMEA8611371.contig01860	100	100
Candida_albicans@C1_04250C_A	SAMEA8611357.contig00545	100	100
Candida_albicans@C1_04250C_A	SAMEA7547876.contig02601	99.414	100
Candida_albicans@C1_04250C_A	SAMEA8611461.contig00362	99.804	100
Candida_albicans@C1_04250C_A	SAMEA8610083.contig00288	96.863	100
Candida_albicans@C1_04250C_A	SAMEA7554830.contig05423	96.689	88.824
Candida_albicans@C1_02140C_A	SAMEA8611173.contig00216	97.135	100
Candida_albicans@C1_02140C_A	SAMEA8611371.contig00103	97.135	100
Candida_albicans@C1_02140C_A	SAMEA8611350.contig00035	97.135	100
Candida_albicans@C1_02140C_A	SAMEA8611143.contig00117	97.135	100
Candida_albicans@C1_02140C_A	SAMEA8611347.contig00158	97.135	100
Candida_albicans@C1_02140C_A	SAMEA8611415.contig00647	97.135	100
Candida_albicans@C1_02140C_A	SAMEA8611415.contig00028	94.101	100
Candida_albicans@C1_02140C_A	SAMEA5975362.contig03589	97.135	100
Candida_albicans@C1_02140C_A	SAMEA8611407.contig00008	97.391	100
Candida_albicans@C1_02140C_A	SAMEA8611535.contig00009	97.971	100
Candida_albicans@C1_02140C_A	SAMN29128803.contig00043	97.391	100
Candida_albicans@C7_02230W_A	SAMEA8611371.contig00224	100	100
Candida_albicans@C7_02230W_A	SAMEA8611486.contig00290	100	100
Candida_albicans@C7_02230W_A	SAMEA8611507.contig00413	99.718	100
Candida_albicans@C7_02230W_A	SAMEA8611513.contig00271	99.718	100
Candida_albicans@C7_02230W_A	SAMEA8611147.contig00673	99.153	100
Candida_albicans@C7_02230W_A	SAMEA8611327.contig00422	99.435	100
Candida_albicans@C7_02230W_A	SAMEA8611460.contig00936	99.153	100
Candida_albicans@C7_02230W_A	SAMEA8611190.contig00009	99.153	100
Candida_albicans@C7_02230W_A	SAMEA8611369.contig00110	98.588	100
Candida_albicans@C7_02230W_A	SAMEA8611400.contig00226	98.584	99.718
Candida_albicans@C2_08440W_A	SAMEA8611397.contig00231	100	100
Candida_albicans@C2_08440W_A	SAMEA8611511.contig00260	100	100
Candida_albicans@C2_08440W_A	SAMEA8611207.contig00057	100	100
Candida_albicans@C2_08440W_A	SAMEA8611303.contig00036	100	100
Candida_albicans@C2_08440W_A	SAMEA8611380.contig00135	99.057	100
Candida_albicans@C2_08440W_A	SAMEA5975362.contig03682	98.113	100
Candida_albicans@C2_08440W_A	SAMEA8611186.contig00093	97.179	99.686
Candida_albicans@C2_08440W_A	SAMEA8611280.contig00082	97.179	99.686
Candida_albicans@C2_08440W_A	SAMEA8611265.contig00440	96.865	99.686
Candida_albicans@C2_08440W_A	SAMEA8611466.contig00373	96.865	99.686
Candida_albicans@C1_14370W_A	SAMEA8610083.contig00130	100	100
Candida_albicans@C1_14370W_A	SAMEA8611350.contig00013	100	100
Candida_albicans@C1_14370W_A	SAMEA8611461.contig00085	100	100
Candida_albicans@C1_14370W_A	SAMEA8611571.contig00001	100	100
Candida_albicans@C1_14370W_A	SAMEA8610902.contig00002	100	100
Candida_albicans@C1_14370W_A	SAMEA8611134.contig00022	100	100
Candida_albicans@C1_14370W_A	SAMEA8610090.contig00098	100	100
Candida_albicans@C1_14370W_A	SAMEA8609982.contig00197	99.691	100
Candida_albicans@C1_14370W_A	SAMEA8611260.contig00004	98.457	100
Candida_albicans@C1_14370W_A	SAMEA8611190.contig00026	98.457	100
Candida_albicans@C3_01290W_A	SAMEA8611511.contig00101	100	100
Candida_albicans@C3_01290W_A	SAMEA8611513.contig00250	100	100
Candida_albicans@C3_01290W_A	SAMEA8609982.contig00189	100	100
Candida_albicans@C3_01290W_A	SAMEA8611207.contig00082	100	100
Candida_albicans@C3_01290W_A	SAMEA113538568.contig00228	100	100
Candida_albicans@C3_01290W_A	SAMEA8611363.contig00158	96.288	100
Candida_albicans@C3_01290W_A	SAMEA8611460.contig00506	95.622	100
Candida_albicans@C3_01290W_A	SAMEA8611190.contig00011	95.622	100
Candida_albicans@C3_01290W_A	SAMEA5609556.contig00030	96.729	100
Candida_albicans@C3_01290W_A	SAMEA8611173.contig00483	100	100
Candida_albicans@C3_01290W_A	SAMEA8611173.contig00989	100	100
Candida_albicans@C7_01310C_A	SAMEA8611327.contig00113	98.802	100
Candida_albicans@C7_01310C_A	SAMEA8611511.contig00182	99.697	100
Candida_albicans@C7_01310C_A	SAMEA8611363.contig00723	97.281	100
Candida_albicans@C7_01310C_A	SAMEA8611371.contig00481	97.281	100
Candida_albicans@C7_01310C_A	SAMEA8611419.contig00602	98.182	100
Candida_albicans@C7_01310C_A	SAMEA8611466.contig00488	98.182	100
Candida_albicans@C7_01310C_A	SAMEA8611190.contig00199	96.707	100
Candida_albicans@C7_01310C_A	SAMEA8611571.contig00089	96.364	100
Candida_albicans@C7_01310C_A	SAMEA8611335.contig00062	96.364	100
Candida_albicans@C7_01310C_A	SAMEA8611125.contig00170	96.061	100
Candida_albicans@C2_00310W_A	SAMEA8611466.contig00001	100	100
Candida_albicans@C2_00310W_A	SAMEA8611330.contig00031	100	100
Candida_albicans@C2_00310W_A	SAMEA8611363.contig00075	100	100
Candida_albicans@C2_00310W_A	SAMEA8611173.contig00062	100	100
Candida_albicans@C2_00310W_A	SAMEA8611148.contig00171	100	100
Candida_albicans@C2_00310W_A	SAMEA8611482.contig00049	100	100
Candida_albicans@C2_00310W_A	SAMEA7530030.contig00310	100	100
Candida_albicans@C2_00310W_A	SAMN29128803.contig00001	100	100
Candida_albicans@C2_00310W_A	SAMEA2533660.contig00130	100	100
Candida_albicans@C2_00310W_A	SAMEA7530171.contig00347	100	95.078
Candida_albicans@C3_07870W_A	SAMEA8611307.contig00049	100	100
Candida_albicans@C3_07870W_A	SAMEA8611399.contig00022	100	100
Candida_albicans@C3_07870W_A	SAMEA8611357.contig00181	100	100
Candida_albicans@C3_07870W_A	SAMEA8611491.contig00006	100	100
Candida_albicans@C3_07870W_A	SAMEA7588623.contig00080	100	100
Candida_albicans@C3_07870W_A	SAMEA4889212.contig00035	100	100
Candida_albicans@C3_07870W_A	SAMEA8610832.contig00066	100	100
Candida_albicans@C3_07870W_A	SAMEA8610902.contig00012	99.673	100
Candida_albicans@C3_07870W_A	SAMEA8611134.contig00008	99.346	100
Candida_albicans@C3_07870W_A	SAMEA8611145.contig00038	99.346	100
Candida_albicans@C6_01600W_A	SAMEA8611327.contig00279	99.145	100
Candida_albicans@C6_01600W_A	SAMEA8611397.contig00531	99.145	100
Candida_albicans@C6_01600W_A	SAMEA8611461.contig00450	99.145	100
Candida_albicans@C6_01600W_A	SAMEA8611511.contig00134	98.86	100
Candida_albicans@C6_01600W_A	SAMEA8611371.contig00644	98.86	100
Candida_albicans@C6_01600W_A	SAMEA8611190.contig00085	98.86	100
Candida_albicans@C6_01600W_A	SAMEA8611380.contig00552	98.86	100
Candida_albicans@C6_01600W_A	SAMEA8611265.contig00710	99.715	100
Candida_albicans@C6_01600W_A	SAMEA8610112.contig00106	99.715	100
Candida_albicans@C6_01600W_A	SAMEA1527868.contig00020	98.575	100
Candida_albicans@C5_04500W_A	SAMEA8611173.contig00070	100	100
Candida_albicans@C5_04500W_A	SAMEA8611513.contig00017	100	100
Candida_albicans@C5_04500W_A	SAMEA7554830.contig04752	100	100
Candida_albicans@C5_04500W_A	SAMEA8611357.contig00010	100	100
Candida_albicans@C5_04500W_A	SAMEA8611511.contig00142	100	100
Candida_albicans@C5_04500W_A	SAMEA8611399.contig00017	100	100
Candida_albicans@C5_04500W_A	SAMEA2627030.contig00174	100	100
Candida_albicans@C5_04500W_A	SAMEA8611350.contig00028	98.68	100
Candida_albicans@C5_04500W_A	SAMEA8611125.contig00022	98.68	100
Candida_albicans@C5_04500W_A	SAMEA8609827.contig00084	98.68	100
Candida_albicans@C1_13090W_A	SAMEA4823154.contig00101	100	100
Candida_albicans@C1_13090W_A	SAMEA8611216.contig00187	100	100
Candida_albicans@C1_13090W_A	SAMEA8611486.contig00081	100	100
Candida_albicans@C1_13090W_A	SAMEA8611535.contig00027	100	100
Candida_albicans@C1_13090W_A	SAMEA8611507.contig00103	100	100
Candida_albicans@C1_13090W_A	SAMEA5609556.contig00020	100	100
Candida_albicans@C1_13090W_A	SAMEA7530030.contig00261	99.495	100
Candida_albicans@C1_13090W_A	SAMEA8611357.contig00554	99.747	100
Candida_albicans@C1_13090W_A	SAMEA104361011.contig00166	99.747	100
Candida_albicans@C1_13090W_A	SAMEA8611157.contig00836	98.693	77.273
Candida_albicans@C3_06130W_A	SAMEA8609861.contig00036	97.538	100
Candida_albicans@C3_06130W_A	SAMEA8611260.contig00030	99.686	100
Candida_albicans@C3_06130W_A	SAMEA7530246.contig00313	100	100
Candida_albicans@C3_06130W_A	SAMEA8611461.contig00159	100	100
Candida_albicans@C3_06130W_A	SAMEA8609982.contig00306	100	100
Candida_albicans@C3_06130W_A	SAMEA8611327.contig00220	100	100
Candida_albicans@C3_06130W_A	SAMEA8610472.contig00428	100	100
Candida_albicans@C3_06130W_A	SAMEA8611280.contig00051	100	100
Candida_albicans@C3_06130W_A	SAMEA8611363.contig00100	100	100
Candida_albicans@C3_06130W_A	SAMEA8611347.contig00396	100	100
Candida_albicans@C7_03190C_A	SAMEA8611492.contig00014	99.471	100
Candida_albicans@C7_03190C_A	SAMEA8611307.contig00060	99.471	100
Candida_albicans@C7_03190C_A	SAMEA8611307.contig00059	70.492	100
Candida_albicans@C7_03190C_A	SAMEA8611511.contig00029	100	100
Candida_albicans@C7_03190C_A	SAMEA8611280.contig00075	99.735	100
Candida_albicans@C7_03190C_A	SAMEA4823154.contig00094	99.735	100
Candida_albicans@C7_03190C_A	SAMEA8611568.contig00041	97.884	100
Candida_albicans@C7_03190C_A	SAMEA8609802.contig00018	97.619	100
Candida_albicans@C7_03190C_A	SAMEA8611460.contig00017	97.619	100
Candida_albicans@C7_03190C_A	SAMEA8611216.contig00030	97.105	100
Candida_albicans@C7_03190C_A	SAMEA8611186.contig00039	94.531	100
Candida_albicans@CR_05040W_A	SAMEA8611327.contig00208	100	100
Candida_albicans@CR_05040W_A	SAMEA8609982.contig00389	100	100
Candida_albicans@CR_05040W_A	SAMEA8611571.contig00350	100	100
Candida_albicans@CR_05040W_A	SAMEA8611511.contig00008	100	100
Candida_albicans@CR_05040W_A	SAMEA8611399.contig00114	100	100
Candida_albicans@CR_05040W_A	SAMEA8611513.contig00193	100	100
Candida_albicans@CR_05040W_A	SAMEA8611330.contig00133	100	100
Candida_albicans@CR_05040W_A	SAMEA8611461.contig00078	100	100
Candida_albicans@CR_05040W_A	SAMEA8611445.contig00136	99.333	100
Candida_albicans@CR_05040W_A	SAMEA8611335.contig00317	99	100
Candida_dubliniensis@Seq_5575	SAMEA7588640.contig00008	100	90.816
Candida_dubliniensis@Seq_5575	SAMEA8611239.contig00188	100	90.816
Candida_dubliniensis@Seq_5575	SAMEA8611504.contig00534	84.242	56.122
Candida_dubliniensis@Seq_5575	SAMEA8611147.contig00017	83.636	56.122
Candida_dubliniensis@Seq_5575	SAMEA104361011.contig00297	83.636	56.122
Candida_dubliniensis@Seq_5575	SAMEA7456163.contig00094	83.636	56.122
Candida_dubliniensis@Seq_5575	SAMEA8611148.contig00186	83.636	56.122
Candida_dubliniensis@Seq_5575	SAMEA8611475.contig00918	83.636	56.122
Candida_dubliniensis@Seq_5575	SAMEA4823154.contig00196	83.636	56.122
Candida_dubliniensis@Seq_3950	SAMEA8611239.contig00055	100	98.084
Candida_dubliniensis@Seq_3950	SAMEA7588640.contig00049	100	98.084
Candida_dubliniensis@Seq_3950	SAMN29128803.contig00008	88.672	98.084
Candida_dubliniensis@Seq_3950	SAMEA7456163.contig00067	88.672	98.084
Candida_dubliniensis@Seq_3950	SAMEA8611303.contig00075	88.672	98.084
Candida_dubliniensis@Seq_3950	SAMEA8611039.contig00062	88.672	98.084
Candida_dubliniensis@Seq_2628	SAMEA7588640.contig00039	100	100
Candida_dubliniensis@Seq_2628	SAMEA7588640.contig00039	100	100
Candida_dubliniensis@Seq_2628	SAMEA8611239.contig00057	100	100
Candida_dubliniensis@Seq_2628	SAMEA8611239.contig00057	100	100
Candida_dubliniensis@Seq_2628	SAMN29128803.contig00046	81.55	88.506
Candida_dubliniensis@Seq_2628	SAMEA8611303.contig00013	81.55	88.506
Candida_dubliniensis@Seq_2628	SAMEA8611492.contig00122	81.55	88.506
Candida_dubliniensis@Seq_2628	SAMEA8610364.contig00150	81.55	88.506
Candida_dubliniensis@Seq_2628	SAMEA4823154.contig00185	81.365	88.506
Candida_dubliniensis@Seq_2628	SAMEA8611326.contig00001	81.365	88.506
Candida_dubliniensis@Seq_2628	SAMEA8611317.contig00001	81.181	88.506
Candida_dubliniensis@Seq_2628	SAMEA7537764.contig00411	81.562	75.205
Candida_dubliniensis@Seq_1319	SAMEA7588640.contig00005	100	100
Candida_dubliniensis@Seq_1319	SAMEA8611239.contig00022	99.479	100
Candida_dubliniensis@Seq_1319	SAMEA7588353.contig00250	93.229	100
Candida_dubliniensis@Seq_1319	SAMEA7550814.contig00317	93.229	100
Candida_dubliniensis@Seq_1319	SAMEA4823154.contig00083	93.229	100
Candida_dubliniensis@Seq_1319	SAMN40030782.contig00224	93.229	100
Candida_dubliniensis@Seq_1319	SAMEA8610464.contig00066	93.229	100
Candida_dubliniensis@Seq_1319	SAMEA8611317.contig00030	93.229	100
Candida_dubliniensis@Seq_1319	SAMEA8611361.contig00060	93.229	100
Candida_dubliniensis@Seq_1319	SAMEA14460654.contig00502	93.413	86.979
Candida_glabrata@Seq_3944	SAMEA1559250.contig00015	100	100
Candida_glabrata@Seq_3944	SAMN05855115.contig01237	98.936	100
Candida_glabrata@Seq_3944	SAMEA8611567.contig00015	90.728	100
Candida_glabrata@Seq_3944	SAMEA8611164.contig00026	90.728	100
Candida_glabrata@Seq_3944	SAMEA8611340.contig00052	90.728	100
Candida_glabrata@Seq_3944	SAMEA8611455.contig00400	90.728	100
Candida_glabrata@Seq_3944	SAMEA7320155.contig00212	90.728	100
Candida_glabrata@Seq_3944	SAMEA1401304.contig00016	90.728	100
Candida_glabrata@Seq_3944	SAMEA7588151.contig00183	90.728	100
Candida_glabrata@Seq_3944	SAMEA7455787.contig00013	87.908	98.582
Candida_glabrata@Seq_5130	SAMEA1559250.contig00004	100	100
Candida_glabrata@Seq_5130	SAMEA8611180.contig00008	98.268	100
Candida_glabrata@Seq_5130	SAMEA8611427.contig00013	98.701	100
Candida_glabrata@Seq_5130	SAMEA7455787.contig00009	98.701	100
Candida_glabrata@Seq_5130	SAMEA7537729.contig00013	98.701	100
Candida_glabrata@Seq_5130	SAMEA7455954.contig00009	98.701	100
Candida_glabrata@Seq_5130	SAMEA7588693.contig00012	98.701	100
Candida_glabrata@Seq_5130	SAMEA7455976.contig00011	98.268	100
Candida_glabrata@Seq_5130	SAMEA7455859.contig00012	98.268	100
Candida_glabrata@Seq_5130	SAMEA7455967.contig00010	98.268	100
Candida_glabrata@Seq_2334	SAMEA1401304.contig00008	100	100
Candida_glabrata@Seq_2334	SAMEA8611180.contig00004	100	100
Candida_glabrata@Seq_2334	SAMEA8611164.contig00006	100	100
Candida_glabrata@Seq_2334	SAMEA8611242.contig00004	100	100
Candida_glabrata@Seq_2334	SAMEA8611359.contig00018	100	100
Candida_glabrata@Seq_2334	SAMEA7320155.contig00036	100	100
Candida_glabrata@Seq_2334	SAMEA1401519.contig00006	100	100
Candida_glabrata@Seq_2334	SAMEA7588907.contig00009	100	100
Candida_glabrata@Seq_2334	SAMEA8611442.contig00003	100	100
Candida_glabrata@Seq_2334	SAMEA8611176.contig00003	99.543	100
Candida_glabrata@Seq_2128	SAMEA8611228.contig00004	100	100
Candida_glabrata@Seq_2128	SAMEA7455787.contig00001	99.444	100
Candida_glabrata@Seq_2128	SAMEA8611359.contig00020	99.444	100
Candida_glabrata@Seq_2128	SAMEA1401304.contig00002	99.444	100
Candida_glabrata@Seq_2128	SAMEA8611427.contig00028	98.889	100
Candida_glabrata@Seq_2128	SAMEA7455419.contig00001	98.889	100
Candida_glabrata@Seq_2128	SAMEA7588693.contig00001	98.889	100
Candida_glabrata@Seq_2128	SAMEA7537729.contig00030	98.889	100
Candida_glabrata@Seq_2128	SAMEA8611298.contig00002	98.889	100
Candida_glabrata@Seq_2128	SAMEA7588961.contig00002	98.889	100
Candida_glabrata@Seq_1848	SAMN05855115.contig00238	100	99.123
Candida_glabrata@Seq_1848	SAMEA8611455.contig00300	100	99.123
Candida_glabrata@Seq_1848	SAMEA8611567.contig00034	100	99.123
Candida_glabrata@Seq_1848	SAMEA7320155.contig00016	100	99.123
Candida_glabrata@Seq_1848	SAMEA1401519.contig00001	100	99.123
Candida_glabrata@Seq_1848	SAMEA7455420.contig00001	100	99.123
Candida_glabrata@Seq_1848	SAMEA8611180.contig00007	100	99.123
Candida_glabrata@Seq_1848	SAMEA7588151.contig00069	100	99.123
Candida_glabrata@Seq_1848	SAMEA8611212.contig00004	100	98.684
Candida_glabrata@Seq_1848	SAMEA8611339.contig00004	100	98.684
Candida_orthopsilosis@Seq_5002	SAMEA7530215.contig00057	84.483	76.568
Candida_orthopsilosis@Seq_5002	SAMEA8611462.contig00026	84.483	76.568
Candida_orthopsilosis@Seq_5002	SAMEA7156651.contig00637	84.483	76.568
Candida_orthopsilosis@Seq_5002	SAMEA7156864.contig00653	84.483	76.568
Candida_orthopsilosis@Seq_5002	SAMEA7588180.contig00062	84.483	76.568
Candida_orthopsilosis@Seq_5002	SAMEA8611543.contig00002	84.483	76.568
Candida_orthopsilosis@Seq_5002	SAMEA8611138.contig00004	84.483	76.568
Candida_orthopsilosis@Seq_5002	SAMD00180599.contig00354	84.483	76.568
Candida_orthopsilosis@Seq_5002	SAMEA1709032.contig00577	84.483	76.568
Candida_orthopsilosis@Seq_5002	SAMN15793077.contig00305	84.483	76.568
Candida_orthopsilosis@Seq_4065	SAMEA8610384.contig00362	85.217	95.833
Candida_orthopsilosis@Seq_4065	SAMEA7320188.contig00192	84.783	95.833
Candida_parapsilosis@Seq_1114	SAMEA8611194.contig00044	100	100
Candida_parapsilosis@Seq_1114	SAMEA8611158.contig00051	100	100
Candida_parapsilosis@Seq_1114	SAMEA7455483.contig00043	100	100
Candida_parapsilosis@Seq_1114	SAMEA8611547.contig00049	100	100
Candida_parapsilosis@Seq_1114	SAMEA8611444.contig00153	100	100
Candida_parapsilosis@Seq_1114	SAMEA7530238.contig00003	100	100
Candida_parapsilosis@Seq_1114	SAMEA7588869.contig00122	100	100
Candida_parapsilosis@Seq_1114	SAMEA13120014.contig00334	100	100
Candida_parapsilosis@Seq_1114	SAMEA7456250.contig00050	100	100
Candida_parapsilosis@Seq_1114	SAMEA1102810.contig00177	100	96.169
Candida_parapsilosis@Seq_2131	SAMEA8611545.contig00213	100	100
Candida_parapsilosis@Seq_2131	SAMEA8611443.contig00009	100	100
Candida_parapsilosis@Seq_2131	SAMEA7588877.contig00478	100	100
Candida_parapsilosis@Seq_2131	SAMEA7530648.contig00046	100	100
Candida_parapsilosis@Seq_2131	SAMEA7510000.contig00019	100	100
Candida_parapsilosis@Seq_2131	SAMEA7588743.contig00015	100	100
Candida_parapsilosis@Seq_2131	SAMEA7456052.contig00021	100	100
Candida_parapsilosis@Seq_2131	SAMN15793077.contig00696	100	99.435
Candida_parapsilosis@Seq_2131	SAMEA7510116.contig00240	100	99.435
Candida_parapsilosis@Seq_2131	SAMEA8610598.contig00106	100	70.621
Candida_parapsilosis@Seq_760	SAMEA8611444.contig00014	100	100
Candida_parapsilosis@Seq_760	SAMEA8610823.contig00058	100	100
Candida_parapsilosis@Seq_760	SAMEA8611557.contig00002	100	100
Candida_parapsilosis@Seq_760	SAMEA8611185.contig00010	100	100
Candida_parapsilosis@Seq_760	SAMEA7588816.contig00005	100	100
Candida_parapsilosis@Seq_760	SAMEA8610704.contig00019	100	100
Candida_parapsilosis@Seq_760	SAMEA8611495.contig00001	100	100
Candida_parapsilosis@Seq_760	SAMEA8611276.contig00001	100	100
Candida_parapsilosis@Seq_760	SAMEA7456134.contig00005	100	100
Candida_parapsilosis@Seq_760	SAMEA7455754.contig00006	100	100
Candida_parapsilosis@Seq_2383	SAMEA7510116.contig00046	100	100
Candida_parapsilosis@Seq_2383	SAMEA8610537.contig00039	100	100
Candida_parapsilosis@Seq_2383	SAMEA7616699.contig00007	98.684	100
Candida_parapsilosis@Seq_2383	SAMEA8611310.contig00005	98.684	100
Candida_parapsilosis@Seq_2383	SAMEA8611555.contig00016	98.684	100
Candida_parapsilosis@Seq_2383	SAMEA8611555.contig00275	100	100
Candida_parapsilosis@Seq_2383	SAMEA8611306.contig00019	98.684	100
Candida_parapsilosis@Seq_2383	SAMEA8611306.contig00226	100	100
Candida_parapsilosis@Seq_2383	SAMEA7588813.contig00006	98.246	100
Candida_parapsilosis@Seq_2383	SAMEA7588813.contig00045	100	100
Candida_parapsilosis@Seq_2383	SAMEA7588813.contig00617	100	100
Candida_parapsilosis@Seq_2383	SAMEA8611523.contig00424	100	100
Candida_parapsilosis@Seq_2383	SAMEA8611523.contig00285	100	100
Candida_parapsilosis@Seq_2383	SAMEA8611523.contig00014	98.182	100
Candida_parapsilosis@Seq_2383	SAMEA8611223.contig02344	99.27	60.088
Candida_parapsilosis@Seq_2383	SAMEA8611459.contig01087	99.27	60.088
Candida_parapsilosis@Seq_3552	SAMEA7510116.contig00884	100	70.755
Candida_parapsilosis@Seq_3552	SAMEA8611527.contig00183	98.969	100
Candida_parapsilosis@Seq_3552	SAMEA8611527.contig00183	100	100
Candida_parapsilosis@Seq_3552	SAMEA7455975.contig00018	98.969	100
Candida_parapsilosis@Seq_3552	SAMEA7455975.contig00018	100	100
Candida_parapsilosis@Seq_3552	SAMEA8611569.contig00211	98.969	100
Candida_parapsilosis@Seq_3552	SAMEA8611569.contig00211	100	100
Candida_parapsilosis@Seq_3552	SAMEA8611522.contig00172	98.969	100
Candida_parapsilosis@Seq_3552	SAMEA8611522.contig00172	100	100
Candida_parapsilosis@Seq_3552	SAMEA7456013.contig00095	98.969	100
Candida_parapsilosis@Seq_3552	SAMEA7456013.contig00095	100	100
Candida_parapsilosis@Seq_3552	SAMEA8611515.contig00139	98.969	100
Candida_parapsilosis@Seq_3552	SAMEA8611515.contig00139	100	100
Candida_parapsilosis@Seq_3552	SAMEA8611573.contig00113	98.969	100
Candida_parapsilosis@Seq_3552	SAMEA8611573.contig00113	100	100
Candida_parapsilosis@Seq_3552	SAMEA8611473.contig00134	98.969	100
Candida_parapsilosis@Seq_3552	SAMEA8611473.contig00134	100	100
Candida_parapsilosis@Seq_3552	SAMEA8611313.contig00128	98.969	100
Candida_parapsilosis@Seq_3552	SAMEA8611313.contig00128	100	100
Candida_parapsilosis@Seq_2622	SAMEA7456014.contig00035	100	100
Candida_parapsilosis@Seq_2622	SAMEA7588798.contig00030	100	100
Candida_parapsilosis@Seq_2622	SAMEA8611527.contig00017	100	100
Candida_parapsilosis@Seq_2622	SAMEA8611393.contig00057	100	100
Candida_parapsilosis@Seq_2622	SAMEA7455445.contig00040	100	100
Candida_parapsilosis@Seq_2622	SAMEA7510035.contig00033	100	100
Candida_parapsilosis@Seq_2622	SAMEA8611416.contig00017	100	100
Candida_parapsilosis@Seq_2622	SAMEA7156651.contig03948	100	100
Candida_parapsilosis@Seq_2622	SAMEA7588839.contig00026	100	100
Candida_parapsilosis@Seq_2622	SAMEA7616699.contig00356	98.765	100
Candida_tropicalis@Seq_1888	SAMEA8611320.contig00372	100	100
Candida_tropicalis@Seq_1888	SAMEA8611320.contig00372	98.571	100
Candida_tropicalis@Seq_1888	SAMEA8611184.contig00239	100	100
Candida_tropicalis@Seq_1888	SAMEA8611184.contig00239	98.571	100
Candida_tropicalis@Seq_1888	SAMEA8611446.contig00305	100	100
Candida_tropicalis@Seq_1888	SAMEA8611446.contig00305	98.571	100
Candida_tropicalis@Seq_1888	SAMEA8611551.contig00028	100	100
Candida_tropicalis@Seq_1888	SAMEA8611551.contig00028	98.571	100
Candida_tropicalis@Seq_1888	SAMEA8994372.contig00117	100	100
Candida_tropicalis@Seq_1888	SAMEA8994372.contig00709	98.571	100
Candida_tropicalis@Seq_1888	SAMEA8610778.contig00037	100	100
Candida_tropicalis@Seq_1888	SAMEA8610778.contig00037	98.571	100
Candida_tropicalis@Seq_1888	SAMEA2627006.contig00328	100	100
Candida_tropicalis@Seq_1888	SAMEA2627006.contig00328	98.571	100
Candida_tropicalis@Seq_1888	SAMEA8610026.contig00096	100	100
Candida_tropicalis@Seq_1888	SAMEA8610026.contig00096	98.571	100
Candida_tropicalis@Seq_1888	SAMEA8611021.contig00043	100	100
Candida_tropicalis@Seq_1888	SAMEA8611021.contig00043	98.571	100
Candida_tropicalis@Seq_1888	SAMEA8609778.contig00054	99.49	100
Candida_tropicalis@Seq_1888	SAMEA8609778.contig00054	98.571	100
Clavispora_lusitaniae@Seq_1686	SAMEA104233593.contig00026	100	100
Clavispora_lusitaniae@Seq_1686	SAMEA104233593.contig00007	89.286	100
Clavispora_lusitaniae@Seq_1686	SAMEA7616563.contig00007	100	100
Clavispora_lusitaniae@Seq_1686	SAMEA7530215.contig00006	100	100
Clavispora_lusitaniae@Seq_1686	SAMEA7530215.contig00468	89.286	100
Clavispora_lusitaniae@Seq_1542	SAMEA7530215.contig00006	98.374	100
Clavispora_lusitaniae@Seq_1542	SAMEA7616563.contig00007	98.374	100
Clavispora_lusitaniae@Seq_1542	SAMEA104233593.contig00026	90.65	100
Clavispora_lusitaniae@Seq_390	SAMEA104233593.contig00090	94.175	100
Clavispora_lusitaniae@Seq_390	SAMEA7530215.contig00001	94.175	100
Clavispora_lusitaniae@Seq_390	SAMEA7616563.contig00001	94.175	100
Clavispora_lusitaniae@Seq_2017	SAMEA7616563.contig00011	100	100
Clavispora_lusitaniae@Seq_2017	SAMEA104233593.contig00023	100	100
Clavispora_lusitaniae@Seq_2017	SAMEA7530215.contig00011	100	100
Clavispora_lusitaniae@Seq_4732	SAMEA7616563.contig00012	100	100
Clavispora_lusitaniae@Seq_4732	SAMEA7530215.contig00013	100	100
Clavispora_lusitaniae@Seq_4732	SAMEA104233593.contig00060	100	100
Clavispora_lusitaniae@Seq_4732	SAMEA7510022.contig00373	100	64.972
Clavispora_lusitaniae@Seq_1141	SAMEA8609810.contig00083	98.596	100
Clavispora_lusitaniae@Seq_1141	SAMEA7616563.contig00005	98.596	100
Clavispora_lusitaniae@Seq_1141	SAMEA7530215.contig00004	98.596	100
Clavispora_lusitaniae@Seq_1141	SAMEA104233593.contig00003	97.203	100
Clavispora_lusitaniae@Seq_2525	SAMEA7530215.contig00004	96.296	98.438
Clavispora_lusitaniae@Seq_2525	SAMEA104233593.contig00007	96.296	98.438
Clavispora_lusitaniae@Seq_2525	SAMEA7616563.contig00005	96.296	98.438
Clavispora_lusitaniae@Seq_2771	SAMEA7616563.contig00005	97.571	100
Clavispora_lusitaniae@Seq_2771	SAMEA7530215.contig00004	97.571	100
Clavispora_lusitaniae@Seq_2771	SAMEA8609810.contig00078	95.355	100
Clavispora_lusitaniae@Seq_2771	SAMEA104233593.contig00007	93.964	100
Clavispora_lusitaniae@Seq_2210	SAMEA104233593.contig00011	100	100
Clavispora_lusitaniae@Seq_2210	SAMEA7616563.contig00010	100	100
Clavispora_lusitaniae@Seq_2210	SAMEA7530215.contig00010	100	100
Clavispora_lusitaniae@Seq_2516	SAMEA104233593.contig00011	90.253	100
Clavispora_lusitaniae@Seq_2516	SAMEA7530215.contig00010	90.253	100
Clavispora_lusitaniae@Seq_2516	SAMEA7616563.contig00010	90.253	100
Clavispora_lusitaniae@Seq_2516	SAMN33843530.contig00117	76.364	20.833
Komagataella_pastoris@Seq_396	SAMN31848138.contig00166	99.265	58.12
Komagataella_pastoris@Seq_4646	SAMN31848138.contig00750	100	91.667
Metschnikowia_continentalis@Seq_5121	SAMN17164286.contig00189	91.736	65.054
Metschnikowia_continentalis@Seq_5121	SAMN36775965.contig00013	90.217	49.462
Metschnikowia_continentalis@Seq_5121	SAMN38764509.contig00003	98.63	39.247
Metschnikowia_continentalis@Seq_5121	SAMN02441473.contig00008	83.696	68.817
Metschnikowia_continentalis@Seq_5121	SAMN02441473.contig00006	76.19	68.817
Metschnikowia_continentalis@Seq_5121	SAMN20244339.contig00052	100	38.172
Metschnikowia_continentalis@Seq_5121	SAMEA4938665.contig00023	82.105	51.075
Metschnikowia_continentalis@Seq_5121	SAMEA4938725.contig00010	82.105	51.075
Metschnikowia_continentalis@Seq_5121	SAMEA4938664.contig00025	82.105	51.075
Metschnikowia_continentalis@Seq_5121	SAMEA13320885.contig00003	75.789	51.075
Metschnikowia_dekortum@Seq_5173	SAMN11494163.contig00001	97.015	36.022
Metschnikowia_kamakouana@Seq_11	SAMN07325899.contig00045	84.706	70
Metschnikowia_kamakouana@Seq_11	SAMN19070832.contig00153	87.023	86.061
Metschnikowia_kamakouana@Seq_11	SAMN19070832.contig00080	96.296	86.061
Metschnikowia_kamakouana@Seq_11	SAMN19070832.contig00080	93.333	86.061
Metschnikowia_kamakouana@Seq_11	SAMN12731584.contig00054	90.155	56.667
Metschnikowia_kamakouana@Seq_11	SAMN06602509.contig00209	90.909	63.333
Metschnikowia_kamakouana@Seq_11	SAMN06602509.contig00209	74.286	63.333
Metschnikowia_kamakouana@Seq_11	SAMN28767311.contig00004	96.04	59.697
Metschnikowia_kamakouana@Seq_11	SAMN28767311.contig00004	96.875	59.697
Metschnikowia_kamakouana@Seq_11	SAMN39734894.contig00096	73.239	85.152
Metschnikowia_kamakouana@Seq_11	SAMN10348451.contig00169	97.297	51.818
Metschnikowia_kamakouana@Seq_11	SAMN10348451.contig00169	90.722	51.818
Metschnikowia_lockheadii@Seq_5837	SAMN40196737.contig00120	81.818	52.921
Metschnikowia_lockheadii@Seq_5837	SAMN15891411.contig00002	82.979	48.454
Metschnikowia_lockheadii@Seq_5837	SAMN05715941.contig00098	94.898	33.677
Meyerozyma_guilliermondii@Seq_1179	SAMEA8611366.contig00003	100	100
Meyerozyma_guilliermondii@Seq_1179	SAMEA8611356.contig00006	100	100
Meyerozyma_guilliermondii@Seq_1179	SAMEA8610758.contig00003	100	100
Meyerozyma_guilliermondii@Seq_1179	SAMN31060702.contig00013	73.626	48.148
Saccharomyces_arboricola@Seq_1412	SAMEA8955490.contig01382	84.772	98.01
Saccharomyces_arboricola@Seq_1196	SAMEA7456151.contig00026	74.775	87.917
Saccharomyces_arboricola@Seq_1196	SAMN01840375.contig00340	74.775	87.917
Saccharomyces_arboricola@Seq_3324	SAMN01840375.contig00244	75.595	75.225
Saccharomyces_cerevisiae@YBL044W	SAMEA8955490.contig01501	98.922	100
Saccharomyces_cerevisiae@YBL044W	SAMN01840374.contig00157	98.901	97.832
Saccharomyces_cerevisiae@YBL044W	SAMN15078775.contig01418	99.191	100
Saccharomyces_cerevisiae@YBL044W	SAMEA3251451.contig00030	100	100
Saccharomyces_cerevisiae@YBL044W	SAMN18061177.contig00364	100	100
Saccharomyces_cerevisiae@YBL044W	SAMN37666207.contig00028	100	100
Saccharomyces_cerevisiae@YBL044W	SAMEA7456151.contig00009	98.922	100
Saccharomyces_cerevisiae@YBL044W	SAMEA7456172.contig00003	98.922	100
Saccharomyces_cerevisiae@YBL044W	SAMN01840375.contig00507	99.702	90.786
Saccharomyces_cerevisiae@YBL071CB	SAMN37666207.contig00028	100	100
Saccharomyces_cerevisiae@YBL071CB	SAMEA3251451.contig00030	100	100
Saccharomyces_cerevisiae@YBL071CB	SAMN15078775.contig04355	98.99	100
Saccharomyces_cerevisiae@YBL071CB	SAMEA7456172.contig00003	98.99	100
Saccharomyces_cerevisiae@YBL071CB	SAMEA7456151.contig00009	98.99	100
Saccharomyces_cerevisiae@YBL071CB	SAMEA8955490.contig00659	98.99	100
Saccharomyces_cerevisiae@YBL071CB	SAMEA7456052.contig00217	100	76.768
Saccharomyces_cerevisiae@YBL071CB	SAMN01840375.contig00604	98.718	78.788
Saccharomyces_cerevisiae@YCL042W	SAMEA7456172.contig00154	99.171	100
Saccharomyces_cerevisiae@YCL042W	SAMEA3251451.contig00076	100	100
Saccharomyces_cerevisiae@YCL042W	SAMN37666207.contig00059	100	100
Saccharomyces_cerevisiae@YCL042W	SAMN01840375.contig00172	99.446	100
Saccharomyces_cerevisiae@YCL042W	SAMEA8955490.contig00283	99.446	100
Saccharomyces_cerevisiae@YCL042W	SAMEA7456151.contig00160	98.619	100
Saccharomyces_cerevisiae@YCL042W	SAMN15078775.contig01746	98.73	87.222
Saccharomyces_cerevisiae@YCL042W	SAMN01840374.contig00334	99.524	58.333
Saccharomyces_cerevisiae@YCL042W	SAMN32104108.contig00098	100	38.056
Saccharomyces_cerevisiae@YGL168W	SAMEA3251451.contig00004	100	100
Saccharomyces_cerevisiae@YGL168W	SAMN37666207.contig00002	100	100
Saccharomyces_cerevisiae@YGL168W	SAMEA7456151.contig00018	99.099	100
Saccharomyces_cerevisiae@YGL168W	SAMEA7456172.contig00123	99.099	100
Saccharomyces_cerevisiae@YGL168W	SAMEA7456052.contig00726	99.06	95.796
Saccharomyces_cerevisiae@YGL168W	SAMN15078775.contig04983	98.758	96.697
Saccharomyces_cerevisiae@YGL168W	SAMEA8955490.contig00105	99.275	82.883
Saccharomyces_cerevisiae@YGR035WA	SAMEA3251451.contig00157	100	100
Saccharomyces_cerevisiae@YGR035WA	SAMEA8955490.contig00889	100	100
Saccharomyces_cerevisiae@YGR035WA	SAMN37666207.contig00089	100	100
Saccharomyces_cerevisiae@YGR035WA	SAMEA7456151.contig00103	99.099	100
Saccharomyces_cerevisiae@YGR035WA	SAMEA7456172.contig00107	98.649	100
Saccharomyces_cerevisiae@YGR035WA	SAMN15078775.contig05012	99.02	91.892
Saccharomyces_cerevisiae@YGR035WA	SAMN01840374.contig00473	99.383	72.973
Saccharomyces_cerevisiae@YGR035WA	SAMN01840375.contig00666	99.2	56.306
Saccharomyces_cerevisiae@YGR121WA	SAMEA8955490.contig01471	99.537	100
Saccharomyces_cerevisiae@YGR121WA	SAMEA3251451.contig00110	99.537	100
Saccharomyces_cerevisiae@YGR121WA	SAMN37666207.contig00066	100	100
Saccharomyces_cerevisiae@YGR121WA	SAMEA7456172.contig00065	100	100
Saccharomyces_cerevisiae@YGR121WA	SAMN15078775.contig01075	100	100
Saccharomyces_cerevisiae@YGR121WA	SAMEA7456151.contig00055	100	100
Saccharomyces_cerevisiae@YGR121WA	SAMN01840375.contig00362	100	60.185
Saccharomyces_cerevisiae@YIL046WA	SAMN18061173.contig00257	100	100
Saccharomyces_cerevisiae@YIL046WA	SAMN37666207.contig00019	100	100
Saccharomyces_cerevisiae@YIL046WA	SAMEA3251451.contig00045	100	100
Saccharomyces_cerevisiae@YIL046WA	SAMEA7456151.contig00065	97.006	100
Saccharomyces_cerevisiae@YIL046WA	SAMN15078775.contig00109	96.407	100
Saccharomyces_cerevisiae@YIL046WA	SAMEA7456172.contig00026	96.407	100
Saccharomyces_cerevisiae@YIL046WA	SAMN01840375.contig00167	95.808	100
Saccharomyces_cerevisiae@YIL046WA	SAMEA8955490.contig00106	95.808	100
Saccharomyces_cerevisiae@YJL052CA	SAMN01840374.contig00275	100	100
Saccharomyces_cerevisiae@YJL052CA	SAMEA3251451.contig00020	100	100
Saccharomyces_cerevisiae@YJL052CA	SAMEA7456151.contig00066	100	100
Saccharomyces_cerevisiae@YJL052CA	SAMEA7456172.contig00061	100	100
Saccharomyces_cerevisiae@YJL052CA	SAMN01840375.contig00275	100	100
Saccharomyces_cerevisiae@YJL052CA	SAMN37666207.contig00009	100	100
Saccharomyces_cerevisiae@YJL052CA	SAMEA8955490.contig02047	100	100
Saccharomyces_cerevisiae@YJL052CA	SAMN15078775.contig01000	99.167	100
Saccharomyces_cerevisiae@YJR120W	SAMEA3251451.contig00054	100	100
Saccharomyces_cerevisiae@YJR120W	SAMN37666207.contig00015	100	100
Saccharomyces_cerevisiae@YJR120W	SAMN01840375.contig00281	100	100
Saccharomyces_cerevisiae@YJR120W	SAMEA7456151.contig00138	99.43	100
Saccharomyces_cerevisiae@YJR120W	SAMEA8955490.contig00407	99.43	100
Saccharomyces_cerevisiae@YJR120W	SAMEA7456172.contig00053	99.43	100
Saccharomyces_cerevisiae@YJR120W	SAMN15078775.contig00954	99.317	100
Saccharomyces_cerevisiae@YJR120W	SAMN15078775.contig01531	100	100
Saccharomyces_cerevisiae@YJR120W	SAMN01840374.contig00517	100	68.661
Saccharomyces_cerevisiae@YLR415C	SAMN37666207.contig00083	100	100
Saccharomyces_cerevisiae@YLR415C	SAMEA3251451.contig00111	100	100
Saccharomyces_cerevisiae@YLR415C	SAMEA7456151.contig00012	99.705	100
Saccharomyces_cerevisiae@YLR415C	SAMEA7456172.contig00012	99.705	100
Saccharomyces_cerevisiae@YLR415C	SAMN15078775.contig00710	99.705	100
Saccharomyces_cerevisiae@YLR415C	SAMEA8955490.contig00554	99.115	100
Saccharomyces_cerevisiae@YLR415C	SAMN01840375.contig00607	99.661	87.021
Saccharomyces_cerevisiae@YLR415C	SAMN01840374.contig00533	99.638	81.416
Saccharomyces_cerevisiae@YLR415C	SAMEA7456052.contig01566	100	52.212
Saccharomyces_cerevisiae@YML100WA	SAMN01840375.contig00129	99.429	100
Saccharomyces_cerevisiae@YML100WA	SAMEA8955490.contig00673	99.429	100
Saccharomyces_cerevisiae@YML100WA	SAMN18061173.contig00169	100	100
Saccharomyces_cerevisiae@YML100WA	SAMN37666207.contig00021	100	100
Saccharomyces_cerevisiae@YML100WA	SAMN31308941.contig00438	100	100
Saccharomyces_cerevisiae@YML100WA	SAMEA7456151.contig00016	98.857	100
Saccharomyces_cerevisiae@YML100WA	SAMN01840374.contig00133	98.857	100
Saccharomyces_cerevisiae@YML100WA	SAMN15078775.contig00082	98.857	100
Saccharomyces_cerevisiae@YML100WA	SAMEA7456172.contig00034	98.857	100
Saccharomyces_cerevisiae@YML100WA	SAMEA3251451.contig00010	98.857	100
Saccharomyces_cerevisiae@YMR105WA	SAMN01840375.contig00168	100	100
Saccharomyces_cerevisiae@YMR105WA	SAMEA7456151.contig00057	100	100
Saccharomyces_cerevisiae@YMR105WA	SAMN37666207.contig00033	100	100
Saccharomyces_cerevisiae@YMR105WA	SAMEA3251451.contig00005	100	100
Saccharomyces_cerevisiae@YMR105WA	SAMN18061173.contig00258	100	100
Saccharomyces_cerevisiae@YMR105WA	SAMEA7456172.contig00145	100	100
Saccharomyces_cerevisiae@YMR105WA	SAMN15078775.contig00284	99.487	100
Saccharomyces_cerevisiae@YMR105WA	SAMEA8955490.contig00931	99.487	100
Saccharomyces_cerevisiae@YMR105WA	SAMN01840374.contig00286	100	81.026
Saccharomyces_cerevisiae@YMR175WA	SAMEA7456172.contig00010	97.99	100
Saccharomyces_cerevisiae@YMR175WA	SAMEA7456151.contig00011	97.99	100
Saccharomyces_cerevisiae@YMR175WA	SAMEA3251451.contig00022	100	100
Saccharomyces_cerevisiae@YMR175WA	SAMN37666207.contig00007	100	100
Saccharomyces_cerevisiae@YMR175WA	SAMEA8955490.contig00834	97.487	100
Saccharomyces_cerevisiae@YMR175WA	SAMN15078775.contig03405	98.851	89.231
Saccharomyces_cerevisiae@YMR175WA	SAMN32104108.contig00096	100	55.385
Saccharomyces_cerevisiae@YMR175WA	SAMN32104107.contig00088	100	52.308
Saccharomyces_cerevisiae@YMR175WA	SAMN32104112.contig00090	100	51.795
Saccharomyces_cerevisiae@YMR175WA	SAMN32104099.contig00079	100	27.179
Saccharomyces_cerevisiae@YMR242WA	SAMEA3251451.contig00115	100	100
Saccharomyces_cerevisiae@YMR242WA	SAMN15078775.contig00402	100	100
Saccharomyces_cerevisiae@YMR242WA	SAMN37666207.contig00007	100	100
Saccharomyces_cerevisiae@YMR242WA	SAMEA7456151.contig00210	100	100
Saccharomyces_cerevisiae@YMR242WA	SAMEA7456052.contig00347	100	100
Saccharomyces_cerevisiae@YMR242WA	SAMEA8955490.contig02298	100	100
Saccharomyces_cerevisiae@YMR242WA	SAMEA7456172.contig00211	100	100
Saccharomyces_cerevisiae@YMR242WA	SAMN18061173.contig00233	100	100
Saccharomyces_cerevisiae@YOR161CC	SAMEA7456151.contig00047	100	100
Saccharomyces_cerevisiae@YOR161CC	SAMEA3251451.contig00027	100	100
Saccharomyces_cerevisiae@YOR161CC	SAMEA8955490.contig00912	100	100
Saccharomyces_cerevisiae@YOR161CC	SAMEA7456172.contig00041	100	100
Saccharomyces_cerevisiae@YOR161CC	SAMN37666207.contig00042	100	100
Saccharomyces_cerevisiae@YOR161CC	SAMN15078775.contig01541	99.32	100
Saccharomyces_cerevisiae@YOR161CC	SAMN01840374.contig00482	100	52.381
Saccharomyces_cerevisiae@YOR268C	SAMEA7456151.contig00010	100	100
Saccharomyces_cerevisiae@YOR268C	SAMEA7456172.contig00008	100	100
Saccharomyces_cerevisiae@YOR268C	SAMEA8955490.contig00201	100	100
Saccharomyces_cerevisiae@YOR268C	SAMN37666207.contig00011	100	100
Saccharomyces_cerevisiae@YOR268C	SAMEA3251451.contig00012	100	100
Saccharomyces_cerevisiae@YOR268C	SAMN01840375.contig00280	100	95.489
Saccharomyces_cerevisiae@YOR268C	SAMN01840374.contig00289	100	95.238
Saccharomyces_cerevisiae@YOR268C	SAMN15078775.contig03969	100	100
Saccharomyces_cerevisiae@YOR268C	SAMN15078775.contig01208	100	100
Saccharomyces_cerevisiae@YPL056C	SAMN18061177.contig00028	100	100
Saccharomyces_cerevisiae@YPL056C	SAMEA3251451.contig00066	100	100
Saccharomyces_cerevisiae@YPL056C	SAMN18061173.contig00212	100	100
Saccharomyces_cerevisiae@YPL056C	SAMN37666207.contig00012	100	100
Saccharomyces_cerevisiae@YPL056C	SAMEA7456151.contig00027	98.693	100
Saccharomyces_cerevisiae@YPL056C	SAMEA8955490.contig00852	98.693	100
Saccharomyces_cerevisiae@YPL056C	SAMN01840374.contig00167	98.693	100
Saccharomyces_cerevisiae@YPL056C	SAMEA7456172.contig00032	98.693	100
Saccharomyces_cerevisiae@YPL056C	SAMN15078775.contig03341	98.693	100
Saccharomyces_cerevisiae@YPL056C	SAMN01840375.contig00396	98.958	94.118
Saccharomyces_cerevisiae@YPR096C	SAMEA3251451.contig00043	100	100
Saccharomyces_cerevisiae@YPR096C	SAMN37666207.contig00043	100	100
Saccharomyces_cerevisiae@YPR096C	SAMEA7456172.contig00043	99.67	100
Saccharomyces_cerevisiae@YPR096C	SAMEA7456151.contig00081	99.34	100
Saccharomyces_cerevisiae@YPR096C	SAMEA8955490.contig00257	98.02	100
Saccharomyces_cerevisiae@YPR096C	SAMN15078775.contig01214	98.544	67.987
Saccharomyces_cerevisiae@YPR108WA	SAMN37666207.contig00043	100	100
Saccharomyces_cerevisiae@YPR108WA	SAMN37666207.contig00029	98.734	100
Saccharomyces_cerevisiae@YPR108WA	SAMN37666207.contig00013	90.588	100
Saccharomyces_cerevisiae@YPR108WA	SAMN37666207.contig00008	97.26	100
Saccharomyces_cerevisiae@YPR108WA	SAMN31308936.contig02112	100	100
Saccharomyces_cerevisiae@YPR108WA	SAMEA3251451.contig00043	100	100
Saccharomyces_cerevisiae@YPR108WA	SAMEA3251451.contig00065	98.734	100
Saccharomyces_cerevisiae@YPR108WA	SAMEA3251451.contig00048	90.588	100
Saccharomyces_cerevisiae@YPR108WA	SAMEA3251451.contig00006	97.26	100
Saccharomyces_cerevisiae@YPR108WA	SAMEA7456172.contig00043	99.531	100
Saccharomyces_cerevisiae@YPR108WA	SAMEA7456172.contig00052	98.734	100
Saccharomyces_cerevisiae@YPR108WA	SAMEA7456172.contig00004	90.588	100
Saccharomyces_cerevisiae@YPR108WA	SAMEA7456172.contig00019	97.26	100
Saccharomyces_cerevisiae@YPR108WA	SAMEA8955490.contig01059	98.592	100
Saccharomyces_cerevisiae@YPR108WA	SAMEA8955490.contig00220	90.588	100
Saccharomyces_cerevisiae@YPR108WA	SAMN01840375.contig00257	99.468	88.263
Saccharomyces_cerevisiae@YPR108WA	SAMEA7456151.contig00075	100	85.915
Saccharomyces_cerevisiae@YPR108WA	SAMEA7456151.contig00052	98.734	85.915
Saccharomyces_cerevisiae@YPR108WA	SAMEA7456151.contig00004	90.588	85.915
Saccharomyces_cerevisiae@YPR108WA	SAMEA7456151.contig00017	97.26	85.915
Saccharomyces_cerevisiae@YPR108WA	SAMN15078775.contig01271	98.936	88.263
Saccharomyces_cerevisiae@YPR108WA	SAMEA2613061.contig03299	94.667	38.028
Saccharomyces_cerevisiae@YPR108WA	SAMEA2613061.contig03149	96.774	38.028
Saccharomyces_cerevisiae@YPR108WA	SAMEA1527868.contig00002	90.123	38.028
Saccharomyces_cerevisiae@YPR108WA	SAMEA1527868.contig00242	93.846	38.028
Saccharomyces_cerevisiae@YPR159CA	SAMN01840374.contig00489	100	100
Saccharomyces_cerevisiae@YPR159CA	SAMEA3251451.contig00049	100	100
Saccharomyces_cerevisiae@YPR159CA	SAMEA7456151.contig00040	99.02	100
Saccharomyces_cerevisiae@YPR159CA	SAMEA8955490.contig02617	98.039	100
Saccharomyces_eubayanus@Seq_4698	SAMEA4946082.contig00665	91.2	84.175
Saccharomyces_eubayanus@Seq_4698	SAMN37666207.contig00005	91.2	84.175
Saccharomyces_eubayanus@Seq_4698	SAMEA4946074.contig01754	91.2	84.175
Saccharomyces_eubayanus@Seq_4698	SAMEA8611340.contig00041	87.379	69.36
Saccharomyces_eubayanus@Seq_4698	SAMEA7455831.contig00008	87.379	69.36
Saccharomyces_eubayanus@Seq_4698	SAMEA7588693.contig00004	87.379	69.36
Saccharomyces_eubayanus@Seq_4698	SAMEA8611180.contig00011	87.379	69.36
Saccharomyces_eubayanus@Seq_4698	SAMN16976978.contig00007	87.379	69.36
Saccharomyces_eubayanus@Seq_4698	SAMEA7455976.contig00014	87.379	69.36
Saccharomyces_eubayanus@Seq_4698	SAMEA7455874.contig00032	87.379	69.36
Saccharomyces_kudriavzevii@Seq_1028	SAMEA3251451.contig00056	77.654	93.367
Saccharomyces_kudriavzevii@Seq_1028	SAMEA3251451.contig00056	87.597	93.367
Saccharomyces_kudriavzevii@Seq_1028	SAMN37666207.contig00038	77.654	93.367
Saccharomyces_kudriavzevii@Seq_1028	SAMN37666207.contig00038	87.597	93.367
Saccharomyces_kudriavzevii@Seq_1028	SAMN18061173.contig00514	77.654	93.367
Saccharomyces_kudriavzevii@Seq_1028	SAMN18061173.contig00514	87.597	93.367
Saccharomyces_kudriavzevii@Seq_1028	SAMEA8955490.contig01557	77.654	93.367
Saccharomyces_kudriavzevii@Seq_1028	SAMEA8955490.contig01557	87.597	93.367
Saccharomyces_kudriavzevii@Seq_1028	SAMN15078775.contig00976	77.654	93.367
Saccharomyces_kudriavzevii@Seq_1028	SAMN15078775.contig00976	87.597	93.367
Saccharomyces_kudriavzevii@Seq_1028	SAMEA7456172.contig00022	77.654	93.367
Saccharomyces_kudriavzevii@Seq_1028	SAMEA7456172.contig00022	87.339	93.367
Saccharomyces_kudriavzevii@Seq_1028	SAMEA7456151.contig00015	77.654	93.367
Saccharomyces_kudriavzevii@Seq_1028	SAMEA7456151.contig00015	87.339	93.367
Saccharomyces_kudriavzevii@Seq_1028	SAMN01840375.contig00091	77.654	93.367
Saccharomyces_kudriavzevii@Seq_1028	SAMN01840375.contig00091	87.339	93.367
Saccharomyces_kudriavzevii@Seq_1028	SAMN01840374.contig00097	77.654	93.367
Saccharomyces_kudriavzevii@Seq_1028	SAMN01840374.contig00097	87.339	93.367
Saccharomyces_mikatae@Seq_953	SAMN01840375.contig00197	89.888	92.708
Saccharomyces_mikatae@Seq_953	SAMN18061173.contig00259	89.888	92.708
Saccharomyces_mikatae@Seq_953	SAMN37666207.contig00004	89.888	92.708
Saccharomyces_mikatae@Seq_953	SAMN15078775.contig04553	89.888	92.708
Saccharomyces_mikatae@Seq_953	SAMEA7456151.contig00024	89.888	92.708
Saccharomyces_mikatae@Seq_953	SAMEA3251451.contig00138	89.888	92.708
Saccharomyces_mikatae@Seq_953	SAMEA7456172.contig00037	89.888	92.708
Saccharomyces_mikatae@Seq_953	SAMEA8955490.contig01532	89.888	92.708
Saccharomyces_mikatae@Seq_953	SAMN01840374.contig00211	91.946	77.604
Saccharomyces_mikatae@Seq_2047	SAMN15078775.contig05203	78.947	85.876
Saccharomyces_mikatae@Seq_3724	SAMN01840374.contig00522	88.679	89.451
Saccharomyces_mikatae@Seq_3724	SAMEA3251451.contig00050	88.679	89.451
Saccharomyces_mikatae@Seq_3724	SAMEA7456151.contig00076	88.679	89.451
Saccharomyces_mikatae@Seq_3724	SAMN15078775.contig00664	88.679	89.451
Saccharomyces_mikatae@Seq_3724	SAMEA8955490.contig00703	88.679	89.451
Saccharomyces_mikatae@Seq_3724	SAMN37666207.contig00056	88.679	89.451
Saccharomyces_mikatae@Seq_3724	SAMEA7456172.contig00082	88.679	89.451
Saccharomyces_mikatae@Seq_3724	SAMN01840375.contig00414	88.679	89.451
Saccharomyces_mikatae@Seq_3724	SAMN31308949.contig00139	88.679	89.451
Saccharomyces_mikatae@Seq_1527	SAMN15078775.contig00140	76.382	98.462
Saccharomyces_mikatae@Seq_1527	SAMN37666207.contig00001	76.884	98.462
Saccharomyces_mikatae@Seq_1527	SAMEA3251451.contig00053	76.884	98.462
Saccharomyces_mikatae@Seq_1527	SAMEA3447564.contig00132	76.884	98.462
Saccharomyces_mikatae@Seq_1527	SAMN40988708.contig00032	76.884	98.462
Saccharomyces_paradoxus@Seq_3073	SAMN07734762.contig00140	89.005	66.319
Saccharomyces_paradoxus@Seq_4058	SAMEA7456172.contig00031	95.161	100
Saccharomyces_paradoxus@Seq_4058	SAMEA7456151.contig00030	95.161	100
Saccharomyces_paradoxus@Seq_4058	SAMEA8955490.contig00716	95.161	100
Saccharomyces_paradoxus@Seq_4058	SAMN15078775.contig00241	95.161	100
Saccharomyces_paradoxus@Seq_4058	SAMN01840375.contig00232	94.624	100
Saccharomyces_paradoxus@Seq_4058	SAMEA3251451.contig00094	94.624	100
Saccharomyces_paradoxus@Seq_4058	SAMN18061177.contig00222	94.624	100
Saccharomyces_paradoxus@Seq_4058	SAMN18061177.contig01242	92.381	100
Saccharomyces_paradoxus@Seq_4058	SAMN37666207.contig00015	94.624	100
Saccharomyces_paradoxus@Seq_4058	SAMN01840374.contig00538	93.431	73.656
Saccharomyces_paradoxus@Seq_4234	SAMN01840375.contig00225	90	97.585
Saccharomyces_paradoxus@Seq_4234	SAMN01840375.contig00225	90.972	97.585
Saccharomyces_paradoxus@Seq_4234	SAMEA7456151.contig00016	90	97.585
Saccharomyces_paradoxus@Seq_4234	SAMEA7456151.contig00016	90.972	97.585
Saccharomyces_paradoxus@Seq_4234	SAMN15078775.contig00203	90	97.585
Saccharomyces_paradoxus@Seq_4234	SAMN15078775.contig00203	90.972	97.585
Saccharomyces_paradoxus@Seq_4234	SAMEA8955490.contig00820	90.972	69.082
Saccharomyces_paradoxus@Seq_4234	SAMN37666207.contig00021	90	97.585
Saccharomyces_paradoxus@Seq_4234	SAMN37666207.contig00021	90.972	97.585
Saccharomyces_paradoxus@Seq_4234	SAMEA7456172.contig00034	90	97.585
Saccharomyces_paradoxus@Seq_4234	SAMEA7456172.contig00034	90.972	97.585
Saccharomyces_paradoxus@Seq_1382	SAMEA3251451.contig00050	93.103	99.51
Saccharomyces_paradoxus@Seq_1382	SAMN01840374.contig00522	93.103	99.51
Saccharomyces_paradoxus@Seq_1382	SAMN37666207.contig00056	93.103	99.51
Saccharomyces_paradoxus@Seq_1382	SAMN01840375.contig00414	93.103	99.51
Saccharomyces_paradoxus@Seq_1382	SAMEA7456151.contig00076	93.103	99.51
Saccharomyces_paradoxus@Seq_1382	SAMEA7456172.contig00082	93.103	99.51
Saccharomyces_paradoxus@Seq_1382	SAMN31308949.contig00139	93.103	99.51
Saccharomyces_paradoxus@Seq_1382	SAMN15078775.contig00664	93.103	99.51
Saccharomyces_paradoxus@Seq_1382	SAMEA8955490.contig00703	93.103	99.51
Saccharomyces_paradoxus@Seq_2496	SAMN01840375.contig00507	89.815	63.422
Saccharomyces_paradoxus@Seq_2496	SAMN01840374.contig00157	89.815	63.422
Saccharomyces_paradoxus@Seq_2496	SAMEA3251451.contig00030	89.815	63.422
Saccharomyces_paradoxus@Seq_2496	SAMN37666207.contig00028	89.815	63.422
Saccharomyces_paradoxus@Seq_2496	SAMN18061177.contig00364	89.815	63.422
Saccharomyces_paradoxus@Seq_2496	SAMEA7456151.contig00009	89.352	63.422
Saccharomyces_paradoxus@Seq_2496	SAMEA7456172.contig00003	89.352	63.422
Saccharomyces_paradoxus@Seq_2496	SAMN15078775.contig01418	89.352	63.422
Saccharomyces_paradoxus@Seq_4930	SAMN37666207.contig00060	84.252	67.742
Saccharomyces_paradoxus@Seq_4930	SAMN01840375.contig00562	84.252	67.742
Saccharomyces_paradoxus@Seq_4930	SAMN18061173.contig00342	84.252	67.742
Saccharomyces_paradoxus@Seq_4930	SAMEA7456151.contig00014	84.252	67.742
Spathaspora_arborariae@Seq_237	SAMEA8611501.contig00015	82.32	77.35
Spathaspora_arborariae@Seq_237	SAMEA5975011.contig00157	82.32	77.35
Spathaspora_arborariae@Seq_237	SAMEA5975001.contig00133	82.32	77.35
Spathaspora_arborariae@Seq_237	SAMEA8994372.contig03579	82.32	77.35
Spathaspora_arborariae@Seq_237	SAMEA8610289.contig00346	82.32	77.35
Spathaspora_arborariae@Seq_237	SAMEA2794370.contig00077	82.32	77.35
Spathaspora_arborariae@Seq_237	SAMEA8611184.contig00002	82.32	77.35
Spathaspora_arborariae@Seq_237	SAMEA7510001.contig00071	82.32	77.35
Spathaspora_arborariae@Seq_237	SAMEA8611338.contig00006	82.32	77.35
Spathaspora_arborariae@Seq_237	SAMEA8609778.contig00123	82.32	77.35
Wickerhamomyces_anomalus@Seq_2833	SAMEA5875881.contig00017	97.742	91.15
Wickerhamomyces_anomalus@Seq_2142	SAMEA5875881.contig00026	95.938	100
yHAB147_Kazachstania_taianensis@Seq_3942	SAMN12023591.contig00003	74.286	41.667
yHAB160_Kazachstania_kunashirensis@Seq_3037	SAMEA7547876.contig00666	87.786	73.446
yHAB160_Kazachstania_kunashirensis@Seq_3037	SAMEA8611280.contig00015	87.786	73.446
yHAB160_Kazachstania_kunashirensis@Seq_3037	SAMEA8611148.contig00028	87.786	73.446
yHAB160_Kazachstania_kunashirensis@Seq_3037	SAMEA8611350.contig00011	87.786	73.446
yHAB160_Kazachstania_kunashirensis@Seq_3037	SAMEA8611303.contig00133	87.786	73.446
yHAB160_Kazachstania_kunashirensis@Seq_3037	SAMEA8611265.contig00169	87.786	73.446
yHAB160_Kazachstania_kunashirensis@Seq_3037	SAMEA8611301.contig01922	86.087	64.972
yHAB160_Kazachstania_kunashirensis@Seq_3037	SAMEA8611301.contig00483	85.217	64.972
yHAB160_Kazachstania_kunashirensis@Seq_3037	SAMEA8611372.contig01836	86.087	64.972
yHAB160_Kazachstania_kunashirensis@Seq_3037	SAMEA7156497.contig03071	83.465	71.751
yHMPu5000034623_Pichia_norvegensis@Seq_4502	SAMN33406768.contig00031	99	22.222
yHMPu5000034623_Pichia_norvegensis@Seq_4502	SAMN33406768.contig00002	98.969	22.222
yHMPu5000034623_Pichia_norvegensis@Seq_4502	SAMD00319502.contig00002	75.51	21.778
yHMPu5000034623_Pichia_norvegensis@Seq_4502	SAMD00009381.contig00015	75.385	14.444
yHMPu5000034623_Pichia_norvegensis@Seq_4502	SAMN05216265.contig00008	100	8
yHMPu5000034623_Pichia_norvegensis@Seq_4502	SAMN04488108.contig00008	100	8
yHMPu5000034625_Pichia_kudriavzevii@Seq_4964	SAMEA8611322.contig00002	99.634	100
yHMPu5000034625_Pichia_kudriavzevii@Seq_4964	SAMEA8610246.contig00023	99.451	100
yHMPu5000034625_Pichia_kudriavzevii@Seq_4964	SAMEA2340903.contig04222	99.248	99.817
yHMPu5000034625_Pichia_kudriavzevii@Seq_4964	SAMEA2340903.contig00616	100	99.817
yHMPu5000034625_Pichia_kudriavzevii@Seq_396	SAMEA8611322.contig00003	99.194	100
yHMPu5000034625_Pichia_kudriavzevii@Seq_396	SAMEA2340903.contig02043	100	100
yHMPu5000034625_Pichia_kudriavzevii@Seq_396	SAMEA8610246.contig00029	100	100
yHMPu5000034625_Pichia_kudriavzevii@Seq_197	SAMEA8610246.contig00011	99.69	100
yHMPu5000034625_Pichia_kudriavzevii@Seq_197	SAMEA2340903.contig00067	99.535	100
yHMPu5000034625_Pichia_kudriavzevii@Seq_197	SAMEA8611322.contig00022	99.535	100
yHMPu5000034648_Candida_restingae@Seq_4400	SAMEA8609810.contig00255	76.374	90.547
yHMPu5000035022_Candida_emberorum@Seq_4900	SAMEA7616563.contig00002	87.245	90.741
yHMPu5000035022_Candida_emberorum@Seq_4900	SAMEA8611356.contig00010	85.075	93.056
yHMPu5000035022_Candida_emberorum@Seq_4900	SAMEA8610908.contig00198	85.128	90.278
yHMPu5000035022_Candida_emberorum@Seq_4900	SAMEA8611367.contig00013	85.128	90.278
yHMPu5000035022_Candida_emberorum@Seq_4900	SAMEA7156497.contig03771	85.128	90.278
yHMPu5000035022_Candida_emberorum@Seq_4900	SAMEA8611389.contig00123	85.128	90.278
yHMPu5000035022_Candida_emberorum@Seq_4900	SAMN41597974.contig00069	85.128	90.278
yHMPu5000035022_Candida_emberorum@Seq_4900	SAMEA7156498.contig02813	83.23	74.537
yHMPu5000035022_Candida_emberorum@Seq_4900	SAMN15793077.contig00076	90.196	47.222
yHMPu5000035707_Candida_heveicola@Seq_2075	SAMN32646637.contig01031	89.344	62.564
yHMPu5000035707_Candida_heveicola@Seq_2075	SAMEA7616563.contig00008	85.714	61.026
Candida_albicans@C3_03780W_A	GMGC10.291_944_822.UNKNOWN	98	34.2466
Candida_albicans@C7_01310C_A	GMGC10.247_857_788.UNKNOWN	93.1	92.6606
Candida_albicans@C3_04980W_A	GMGC10.055_368_308.UNKNOWN	97.3	99.115
Candida_albicans@C6_01600W_A	GMGC10.247_844_067.UNKNOWN	98.3	100
Candida_albicans@C5_01330W_A	GMGC10.291_933_126.UNKNOWN	100	70.9459
Candida_albicans@C5_01330W_A	GMGC10.308_433_058.UNKNOWN	95.4	58.7838
Candida_albicans@C1_04250C_A	GMGC10.247_844_206.UNKNOWN	100	65.6805
Candida_albicans@C1_02140C_A	GMGC10.055_950_750.UNKNOWN	74.1	50.8772
Candida_albicans@C7_02230W_A	GMGC10.247_843_594.UNKNOWN	96.3	91.453
Candida_albicans@C5_04500W_A	GMGC10.291_930_799.UNKNOWN	94	84
Candida_albicans@C2_08440W_A	GMGC10.291_919_659.UNKNOWN	99	95.2381
Candida_albicans@C7_03190C_A	GMGC10.291_932_168.UNKNOWN	100	100
Candida_albicans@C1_14370W_A	GMGC10.291_929_441.UNKNOWN	96.7	84.1121
Candida_albicans@CR_05040W_A	GMGC10.247_844_857.UNKNOWN	98	100
Candida_albicans@CR_05040W_A	GMGC10.055_951_305.UNKNOWN	80.6	31.3131
Candida_albicans@C3_01290W_A	GMGC10.301_879_623.UNKNOWN	100	26.8116
Candida_glabrata@Seq_2128	GMGC10.291_269_766.UNKNOWN	98.3	100
Candida_glabrata@Seq_2334	GMGC10.291_264_496.UNKNOWN	100	100
Candida_glabrata@Seq_3944	GMGC10.291_268_830.UNKNOWN	97.8	97.8723
Candida_glabrata@Seq_5130	GMGC10.291_264_553.UNKNOWN	90	64.9351
Candida_intermedia@Seq_958	GMGC10.286_850_592.UNKNOWN	90.5	34.4262
Candida_intermedia@Seq_3872	GMGC10.286_850_080.UNKNOWN	98.1	67.9487
Candida_intermedia@Seq_4308	GMGC10.286_863_374.UNKNOWN	95.8	67.2598
Candida_parapsilosis@Seq_760	GMGC10.284_543_355.UNKNOWN	98.4	100
Candida_parapsilosis@Seq_2131	GMGC10.283_673_854.UNKNOWN	100	100
Candida_parapsilosis@Seq_2622	GMGC10.283_671_000.UNKNOWN	98.8	100
Candida_tanzawaensis@Seq_5178	GMGC10.269_781_797.UNKNOWN	54.8	92.5373
Clavispora_lusitaniae@Seq_390	GMGC10.269_790_804.UNKNOWN	100	99.0291
Clavispora_lusitaniae@Seq_1141	GMGC10.269_784_426.UNKNOWN	98.9	100
Clavispora_lusitaniae@Seq_1542	GMGC10.269_789_450.UNKNOWN	81.3	97.561
Clavispora_lusitaniae@Seq_2017	GMGC10.278_587_890.UNKNOWN	100	100
Clavispora_lusitaniae@Seq_2210	GMGC10.269_781_994.UNKNOWN	99.2	62.8272
Clavispora_lusitaniae@Seq_2516	GMGC10.269_784_233.UNKNOWN	97	75
Clavispora_lusitaniae@Seq_2525	GMGC10.278_571_807.UNKNOWN	93.8	100
Clavispora_lusitaniae@Seq_2771	GMGC10.092_057_058.UNKNOWN	50	29.8755
Clavispora_lusitaniae@Seq_2771	GMGC10.211_052_693.UNKNOWN	83.3	17.4274
Clavispora_lusitaniae@Seq_4732	GMGC10.278_624_372.COHESIN	100	100
Cyberlindnera_jadinii@Seq_4555	GMGC10.304_958_935.UNKNOWN	99.1	17.7743
Debaryomyces_hansenii@Seq_461	GMGC10.296_947_109.UNKNOWN	100	56
Debaryomyces_hansenii@Seq_2396	GMGC10.296_983_293.UNKNOWN	95.6	79.8817
Debaryomyces_hansenii@Seq_2497	GMGC10.296_979_111.UNKNOWN	96.8	100
Debaryomyces_hansenii@Seq_2903	GMGC10.296_948_185.UNKNOWN	100	100
Kluyveromyces_marxianus@Seq_273	GMGC10.234_140_761.UNKNOWN	55.1	61.25
Kluyveromyces_marxianus@Seq_273	GMGC10.227_458_013.UNKNOWN	53.1	61.25
Kluyveromyces_marxianus@Seq_273	GMGC10.205_679_351.UNKNOWN	51.8	70
Kluyveromyces_marxianus@Seq_273	GMGC10.299_202_893.UNKNOWN	44.3	76.25
Kluyveromyces_marxianus@Seq_273	GMGC10.299_102_662.UNKNOWN	48.1	67.5
Kluyveromyces_marxianus@Seq_273	GMGC10.201_570_957.UNKNOWN	52	62.5
Kluyveromyces_marxianus@Seq_273	GMGC10.083_122_706.UNKNOWN	58.5	51.25
Kluyveromyces_marxianus@Seq_273	GMGC10.077_100_733.UNKNOWN	57.8	56.25
Kluyveromyces_marxianus@Seq_273	GMGC10.056_343_158.UNKNOWN	53.3	56.25
Kluyveromyces_marxianus@Seq_273	GMGC10.017_844_916.UNKNOWN	41.1	91.25
Kluyveromyces_marxianus@Seq_273	GMGC10.274_706_832.UNKNOWN	50	62.5
Kluyveromyces_marxianus@Seq_273	GMGC10.309_090_559.UNKNOWN	47.9	60
Kluyveromyces_marxianus@Seq_273	GMGC10.194_235_797.UNKNOWN	47.1	63.75
Kluyveromyces_marxianus@Seq_273	GMGC10.081_196_797.UNKNOWN	53.2	58.75
Kluyveromyces_marxianus@Seq_273	GMGC10.183_378_276.UNKNOWN	43.8	60
Kluyveromyces_marxianus@Seq_4206	GMGC10.291_269_534.UNKNOWN	51.1	63.3803
Lachancea_kluyveri@Seq_402	GMGC10.053_309_586.SMC	97	92.5
Lachancea_kluyveri@Seq_418	GMGC10.053_371_131.UNKNOWN	93.7	88.7324
Lachancea_kluyveri@Seq_5057	GMGC10.053_369_944.UNKNOWN	94.7	93.4426
Lachancea_thermotolerans@Seq_3592	GMGC10.283_670_703.UNKNOWN	47	34.555
Lachancea_thermotolerans@Seq_3592	GMGC10.228_719_015.UNKNOWN	50	30.3665
Lachancea_waltii@Seq_628	GMGC10.296_731_364.UNKNOWN	45.9	100
Lachancea_waltii@Seq_628	GMGC10.281_153_289.UNKNOWN	43.5	97.6744
Lachancea_waltii@Seq_628	GMGC10.277_714_627.UNKNOWN	45.5	71.5116
Metschnikowia_arizonensis@Seq_533	GMGC10.105_131_574.UNKNOWN	60.7	46.6667
Metschnikowia_bicuspidata@Seq_5195	GMGC10.278_656_575.UNKNOWN	55.9	85.5072
Metschnikowia_continentalis@Seq_5121	GMGC10.049_409_537.UNKNOWN	84.4	72.5806
Metschnikowia_continentalis@Seq_5121	GMGC10.180_807_359.UNKNOWN	86.7	72.5806
Metschnikowia_continentalis@Seq_5121	GMGC10.047_860_516.UNKNOWN	86.7	72.5806
Metschnikowia_continentalis@Seq_5121	GMGC10.051_184_785.UNKNOWN	84.4	72.5806
Metschnikowia_continentalis@Seq_5121	GMGC10.056_384_681.UNKNOWN	84.4	72.5806
Metschnikowia_continentalis@Seq_5121	GMGC10.183_769_923.UNKNOWN	86.7	72.5806
Metschnikowia_continentalis@Seq_5121	GMGC10.041_008_392.UNKNOWN	81.6	79.0323
Metschnikowia_continentalis@Seq_5121	GMGC10.066_626_167.UNKNOWN	84.1	70.9677
Metschnikowia_continentalis@Seq_5121	GMGC10.209_251_577.UNKNOWN	84.4	72.5806
Metschnikowia_continentalis@Seq_5121	GMGC10.262_225_408.UNKNOWN	81.3	77.4194
Metschnikowia_continentalis@Seq_5121	GMGC10.068_784_018.UNKNOWN	82.2	72.5806
Metschnikowia_continentalis@Seq_5121	GMGC10.175_662_673.UNKNOWN	84.4	72.5806
Metschnikowia_continentalis@Seq_5121	GMGC10.133_499_126.UNKNOWN	84.1	70.9677
Metschnikowia_continentalis@Seq_5121	GMGC10.175_212_809.UNKNOWN	84.4	72.5806
Metschnikowia_continentalis@Seq_5121	GMGC10.137_784_287.UNKNOWN	84.4	72.5806
Metschnikowia_continentalis@Seq_5121	GMGC10.079_587_096.UNKNOWN	82.2	72.5806
Metschnikowia_continentalis@Seq_5121	GMGC10.015_072_318.PGDA	86	69.3548
Metschnikowia_continentalis@Seq_5121	GMGC10.076_703_068.UNKNOWN	81.8	70.9677
Metschnikowia_continentalis@Seq_5121	GMGC10.115_136_293.UNKNOWN	84.1	70.9677
Metschnikowia_continentalis@Seq_5121	GMGC10.140_209_225.UNKNOWN	82.2	72.5806
Metschnikowia_continentalis@Seq_5121	GMGC10.133_734_944.UNKNOWN	82.2	72.5806
Metschnikowia_continentalis@Seq_5121	GMGC10.142_064_996.UNKNOWN	80	72.5806
Metschnikowia_continentalis@Seq_5121	GMGC10.107_961_253.UNKNOWN	80	72.5806
Metschnikowia_continentalis@Seq_5121	GMGC10.107_086_272.PGUG_00176	89.7	62.9032
Metschnikowia_continentalis@Seq_5121	GMGC10.102_846_142.UNKNOWN	80	72.5806
Metschnikowia_continentalis@Seq_5121	GMGC10.120_899_671.UNKNOWN	80	72.5806
Metschnikowia_continentalis@Seq_5121	GMGC10.126_706_148.ARIH2	80	72.5806
Metschnikowia_continentalis@Seq_5121	GMGC10.135_001_803.UNKNOWN	80	72.5806
Metschnikowia_continentalis@Seq_5121	GMGC10.089_681_726.UNKNOWN	80	72.5806
Metschnikowia_continentalis@Seq_5121	GMGC10.100_001_201.UNKNOWN	83.3	67.7419
Metschnikowia_continentalis@Seq_5121	GMGC10.085_390_024.UNKNOWN	83.3	67.7419
Metschnikowia_continentalis@Seq_5121	GMGC10.116_005_345.UNKNOWN	84.1	70.9677
Metschnikowia_continentalis@Seq_5121	GMGC10.128_907_375.UNKNOWN	77.8	72.5806
Metschnikowia_continentalis@Seq_5121	GMGC10.126_874_029.UNKNOWN	81.8	70.9677
Metschnikowia_continentalis@Seq_5121	GMGC10.078_034_137.UNKNOWN	80	72.5806
Metschnikowia_continentalis@Seq_5121	GMGC10.175_647_247.UNKNOWN	87.5	64.5161
Metschnikowia_continentalis@Seq_5121	GMGC10.183_896_574.UNKNOWN	83.7	69.3548
Metschnikowia_continentalis@Seq_5121	GMGC10.145_112_053.UNKNOWN	63.8	93.5484
Metschnikowia_continentalis@Seq_5121	GMGC10.073_122_091.UNKNOWN	83.3	67.7419
Metschnikowia_continentalis@Seq_5121	GMGC10.108_693_455.UNKNOWN	83.3	67.7419
Metschnikowia_continentalis@Seq_5121	GMGC10.139_186_750.PULA	87.8	66.129
Metschnikowia_continentalis@Seq_5121	GMGC10.086_456_137.UNKNOWN	80	72.5806
Metschnikowia_continentalis@Seq_5121	GMGC10.064_098_623.UNKNOWN	80	72.5806
Metschnikowia_continentalis@Seq_5121	GMGC10.181_945_663.UNKNOWN	85.4	66.129
Metschnikowia_continentalis@Seq_5121	GMGC10.106_158_106.UNKNOWN	77.8	72.5806
Metschnikowia_continentalis@Seq_5121	GMGC10.144_191_402.ASH2L	80	72.5806
Metschnikowia_continentalis@Seq_5121	GMGC10.093_794_640.UNKNOWN	80	72.5806
Metschnikowia_continentalis@Seq_5121	GMGC10.102_942_799.ASH2L	80	72.5806
Metschnikowia_continentalis@Seq_5121	GMGC10.215_950_016.UNKNOWN	88.2	54.8387
Metschnikowia_dekortum@Seq_5173	GMGC10.028_705_896.UNKNOWN	55.6	58.0645
Metschnikowia_dekortum@Seq_5173	GMGC10.300_907_196.UNKNOWN	67.9	45.1613
Metschnikowia_dekortum@Seq_5173	GMGC10.026_306_363.UNKNOWN	55.6	58.0645
Metschnikowia_dekortum@Seq_5173	GMGC10.019_309_100.UNKNOWN	63.6	53.2258
Metschnikowia_dekortum@Seq_5173	GMGC10.034_351_778.UNKNOWN	58.3	58.0645
Metschnikowia_dekortum@Seq_5173	GMGC10.016_404_380.UNKNOWN	55.6	58.0645
Metschnikowia_dekortum@Seq_5173	GMGC10.034_478_852.UNKNOWN	55.6	58.0645
Metschnikowia_dekortum@Seq_5173	GMGC10.034_868_996.UNKNOWN	60.6	53.2258
Metschnikowia_dekortum@Seq_5173	GMGC10.252_099_661.UNKNOWN	62.9	56.4516
Metschnikowia_dekortum@Seq_5173	GMGC10.038_601_727.UNKNOWN	55.6	58.0645
Metschnikowia_dekortum@Seq_5173	GMGC10.016_404_054.UNKNOWN	55.6	58.0645
Metschnikowia_dekortum@Seq_5173	GMGC10.034_123_852.UNKNOWN	54.3	56.4516
Metschnikowia_dekortum@Seq_5173	GMGC10.147_343_477.UNKNOWN	62.9	56.4516
Metschnikowia_dekortum@Seq_5173	GMGC10.280_265_656.UNKNOWN	60.6	53.2258
Metschnikowia_dekortum@Seq_5173	GMGC10.019_499_231.UNKNOWN	63.3	48.3871
Metschnikowia_dekortum@Seq_5173	GMGC10.044_520_046.UNKNOWN	41.4	93.5484
Metschnikowia_dekortum@Seq_5173	GMGC10.044_143_543.UNKNOWN	54.5	53.2258
Metschnikowia_dekortum@Seq_5173	GMGC10.028_298_036.UNKNOWN	50	58.0645
Metschnikowia_hibisci@Seq_1203	GMGC10.003_544_430.UNKNOWN	58.1	58.1081
Metschnikowia_hibisci@Seq_1203	GMGC10.173_900_373.UNKNOWN	47.7	59.4595
Metschnikowia_kamakouana@Seq_4170	GMGC10.044_990_032.UNKNOWN	41.2	93.1507
Metschnikowia_santaceciliae@Seq_936	GMGC10.027_124_952.UNKNOWN	46.4	95.8333
Metschnikowia_santaceciliae@Seq_936	GMGC10.157_295_407.UNKNOWN	45.7	89.5833
Metschnikowia_santaceciliae@Seq_936	GMGC10.283_576_004.UNKNOWN	44.5	88.8889
Metschnikowia_santaceciliae@Seq_936	GMGC10.021_751_968.UNKNOWN	40.2	91.6667
Metschnikowia_santaceciliae@Seq_936	GMGC10.008_742_022.UNKNOWN	39.7	90.9722
Metschnikowia_santaceciliae@Seq_936	GMGC10.030_572_862.UNKNOWN	42.3	90.2778
Metschnikowia_santaceciliae@Seq_936	GMGC10.035_397_647.UNKNOWN	45.3	81.25
Metschnikowia_santaceciliae@Seq_936	GMGC10.013_484_513.FTSK	46	78.4722
Metschnikowia_santaceciliae@Seq_936	GMGC10.033_202_599.UNKNOWN	40.2	91.6667
Metschnikowia_santaceciliae@Seq_936	GMGC10.158_257_957.UNKNOWN	45.8	74.3056
Metschnikowia_santaceciliae@Seq_936	GMGC10.190_012_396.UNKNOWN	45.6	71.5278
Metschnikowia_santaceciliae@Seq_936	GMGC10.022_874_351.UNKNOWN	43.2	56.25
Metschnikowia_santaceciliae@Seq_936	GMGC10.042_248_155.UNKNOWN	43.2	56.25
Metschnikowia_santaceciliae@Seq_936	GMGC10.043_828_922.UNKNOWN	44.2	59.7222
Metschnikowia_santaceciliae@Seq_936	GMGC10.027_100_768.UNKNOWN	44.9	81.9444
Metschnikowia_santaceciliae@Seq_936	GMGC10.042_268_163.UNKNOWN	44.7	59.0278
Metschnikowia_santaceciliae@Seq_936	GMGC10.018_410_602.UNKNOWN	44.7	59.0278
Metschnikowia_santaceciliae@Seq_936	GMGC10.026_113_811.UNKNOWN	43.2	56.25
Metschnikowia_santaceciliae@Seq_936	GMGC10.043_389_014.UNKNOWN	43.2	56.25
Metschnikowia_santaceciliae@Seq_936	GMGC10.015_193_053.UNKNOWN	43.2	56.25
Metschnikowia_santaceciliae@Seq_936	GMGC10.026_429_845.UNKNOWN	43.2	56.25
Metschnikowia_santaceciliae@Seq_936	GMGC10.043_009_195.UNKNOWN	45.8	50
Metschnikowia_santaceciliae@Seq_936	GMGC10.030_343_674.UNKNOWN	45.8	50
Metschnikowia_santaceciliae@Seq_936	GMGC10.040_035_027.KLHL28	45.8	50
Metschnikowia_santaceciliae@Seq_936	GMGC10.030_904_409.UNKNOWN	44.6	51.3889
Metschnikowia_santaceciliae@Seq_936	GMGC10.190_226_620.UNKNOWN	45.5	76.3889
Metschnikowia_santaceciliae@Seq_936	GMGC10.253_489_409.UNKNOWN	38.1	93.0556
Metschnikowia_santaceciliae@Seq_936	GMGC10.031_290_618.UNKNOWN	46.5	49.3056
Metschnikowia_santaceciliae@Seq_936	GMGC10.264_344_199.UNKNOWN	44.2	78.4722
Metschnikowia_santaceciliae@Seq_936	GMGC10.042_404_982.UNKNOWN	44.7	59.0278
Metschnikowia_santaceciliae@Seq_936	GMGC10.282_615_691.UNKNOWN	46.4	76.3889
Metschnikowia_santaceciliae@Seq_936	GMGC10.028_659_075.UNKNOWN	46.5	49.3056
Metschnikowia_santaceciliae@Seq_936	GMGC10.045_498_133.UNKNOWN	44.7	59.0278
Metschnikowia_santaceciliae@Seq_936	GMGC10.018_998_504.UNKNOWN	45.8	74.3056
Metschnikowia_santaceciliae@Seq_936	GMGC10.045_158_221.UNKNOWN	44.7	59.0278
Metschnikowia_santaceciliae@Seq_936	GMGC10.018_436_083.UNKNOWN	45.2	50.6944
Metschnikowia_santaceciliae@Seq_936	GMGC10.015_356_436.UNKNOWN	43.8	90.2778
Metschnikowia_santaceciliae@Seq_936	GMGC10.015_382_505.UNKNOWN	42.5	93.0556
Metschnikowia_santaceciliae@Seq_936	GMGC10.044_038_693.UNKNOWN	45.8	50
Metschnikowia_santaceciliae@Seq_936	GMGC10.026_958_276.KLHL28	45.8	50
Metschnikowia_santaceciliae@Seq_936	GMGC10.014_391_473.UNKNOWN	45.2	58.3333
Metschnikowia_santaceciliae@Seq_936	GMGC10.029_210_926.UNKNOWN	45.2	58.3333
Metschnikowia_santaceciliae@Seq_936	GMGC10.007_778_974.UNKNOWN	45.2	58.3333
Metschnikowia_santaceciliae@Seq_936	GMGC10.031_598_999.UNKNOWN	45.2	58.3333
Metschnikowia_santaceciliae@Seq_936	GMGC10.153_415_673.UNKNOWN	45.2	72.2222
Metschnikowia_santaceciliae@Seq_936	GMGC10.045_507_009.UNKNOWN	46.5	49.3056
Metschnikowia_santaceciliae@Seq_936	GMGC10.042_208_618.UNKNOWN	45.8	50
Metschnikowia_santaceciliae@Seq_936	GMGC10.043_172_869.UNKNOWN	46.7	74.3056
Metschnikowia_santaceciliae@Seq_936	GMGC10.029_540_170.UNKNOWN	45.2	58.3333
Metschnikowia_santaceciliae@Seq_936	GMGC10.042_265_679.UNKNOWN	45.2	58.3333
Metschnikowia_santaceciliae@Seq_936	GMGC10.013_137_442.UNKNOWN	44.7	59.0278
Metschnikowia_santaceciliae@Seq_936	GMGC10.018_442_117.UNKNOWN	45.8	50
Metschnikowia_santaceciliae@Seq_936	GMGC10.029_092_513.UNKNOWN	46.5	49.3056
Metschnikowia_santaceciliae@Seq_936	GMGC10.029_921_790.UNKNOWN	40.8	68.0556
Metschnikowia_santaceciliae@Seq_936	GMGC10.023_744_293.UNKNOWN	46.5	49.3056
Metschnikowia_santaceciliae@Seq_936	GMGC10.025_833_475.UNKNOWN	46.2	45.1389
Metschnikowia_santaceciliae@Seq_936	GMGC10.039_382_977.UNKNOWN	44.4	75
Metschnikowia_santaceciliae@Seq_936	GMGC10.158_605_421.UNKNOWN	45.4	75
Metschnikowia_santaceciliae@Seq_936	GMGC10.274_256_379.UNKNOWN	48	68.0556
Metschnikowia_santaceciliae@Seq_936	GMGC10.023_677_564.UNKNOWN	46.7	72.9167
Metschnikowia_santaceciliae@Seq_936	GMGC10.007_646_870.UNKNOWN	48.9	65.2778
Metschnikowia_santaceciliae@Seq_936	GMGC10.044_543_526.UNKNOWN	44.7	65.2778
Metschnikowia_santaceciliae@Seq_936	GMGC10.129_992_880.UNKNOWN	39.1	79.8611
Metschnikowia_santaceciliae@Seq_936	GMGC10.083_447_994.UNKNOWN	39.3	93.75
Metschnikowia_santaceciliae@Seq_936	GMGC10.029_747_449.UNKNOWN	38.3	92.3611
Metschnikowia_santaceciliae@Seq_936	GMGC10.043_340_292.KLHL28	47.5	42.3611
Metschnikowia_santaceciliae@Seq_936	GMGC10.029_815_155.UNKNOWN	43.6	70.1389
Metschnikowia_santaceciliae@Seq_936	GMGC10.032_942_820.UNKNOWN	38.6	91.6667
Metschnikowia_santaceciliae@Seq_936	GMGC10.032_942_634.UNKNOWN	37	95.8333
Metschnikowia_santaceciliae@Seq_936	GMGC10.034_277_922.KLHL28	47.5	42.3611
Metschnikowia_santaceciliae@Seq_936	GMGC10.106_911_153.UNKNOWN	37.2	89.5833
Metschnikowia_santaceciliae@Seq_936	GMGC10.105_614_886.UNKNOWN	36.2	90.2778
Metschnikowia_santaceciliae@Seq_936	GMGC10.006_876_806.UNKNOWN	42.5	88.1944
Metschnikowia_santaceciliae@Seq_936	GMGC10.022_548_813.UNKNOWN	40.6	88.8889
Metschnikowia_santaceciliae@Seq_936	GMGC10.251_227_171.UNKNOWN	33.3	93.75
Metschnikowia_santaceciliae@Seq_936	GMGC10.019_608_675.UNKNOWN	45	75.6944
Metschnikowia_santaceciliae@Seq_936	GMGC10.042_909_900.UNKNOWN	46	69.4444
Metschnikowia_santaceciliae@Seq_936	GMGC10.029_263_362.UNKNOWN	35.9	88.8889
Metschnikowia_santaceciliae@Seq_936	GMGC10.019_637_553.UNKNOWN	39.5	89.5833
Metschnikowia_santaceciliae@Seq_936	GMGC10.031_401_688.UNKNOWN	37	88.1944
Metschnikowia_santaceciliae@Seq_936	GMGC10.019_679_561.UNKNOWN	42.6	84.7222
Metschnikowia_santaceciliae@Seq_936	GMGC10.035_398_943.UNKNOWN	42.3	77.0833
Metschnikowia_santaceciliae@Seq_936	GMGC10.027_128_615.UNKNOWN	47.7	61.1111
Metschnikowia_santaceciliae@Seq_936	GMGC10.007_422_778.UNKNOWN	43	88.8889
Metschnikowia_santaceciliae@Seq_936	GMGC10.304_702_180.UNKNOWN	41.7	66.6667
Metschnikowia_santaceciliae@Seq_936	GMGC10.294_729_780.UNKNOWN	49.5	64.5833
Metschnikowia_santaceciliae@Seq_936	GMGC10.086_870_620.UNKNOWN	41	81.25
Metschnikowia_santaceciliae@Seq_936	GMGC10.016_600_325.UNKNOWN	47.7	59.7222
Metschnikowia_santaceciliae@Seq_936	GMGC10.008_366_753.UNKNOWN	39.3	81.25
Metschnikowia_santaceciliae@Seq_936	GMGC10.007_643_968.UNKNOWN	44.1	64.5833
Metschnikowia_santaceciliae@Seq_936	GMGC10.072_637_218.UNKNOWN	35.3	94.4444
Metschnikowia_santaceciliae@Seq_936	GMGC10.090_744_352.UNKNOWN	38.5	81.25
Metschnikowia_santaceciliae@Seq_936	GMGC10.033_987_615.UNKNOWN	41.1	89.5833
Metschnikowia_santaceciliae@Seq_936	GMGC10.013_235_196.DRP35	37	88.1944
Metschnikowia_santaceciliae@Seq_936	GMGC10.019_638_207.UNKNOWN	37.6	81.25
Metschnikowia_santaceciliae@Seq_936	GMGC10.016_213_608.UNKNOWN	43.9	74.3056
Metschnikowia_santaceciliae@Seq_936	GMGC10.029_325_019.KLHL28	48.3	41.6667
Metschnikowia_santaceciliae@Seq_936	GMGC10.019_657_192.UNKNOWN	41.9	86.1111
Metschnikowia_santaceciliae@Seq_936	GMGC10.103_759_489.BL03073	38.8	80.5556
Metschnikowia_santaceciliae@Seq_936	GMGC10.035_347_279.UNKNOWN	40.7	78.4722
Metschnikowia_santaceciliae@Seq_936	GMGC10.018_077_885.UNKNOWN	41.6	53.4722
Metschnikowia_santaceciliae@Seq_936	GMGC10.308_825_550.UNKNOWN	37.8	82.6389
Metschnikowia_santaceciliae@Seq_936	GMGC10.019_678_248.UNKNOWN	35.9	81.25
Metschnikowia_santaceciliae@Seq_936	GMGC10.035_398_816.UNKNOWN	44.6	70.1389
Metschnikowia_santaceciliae@Seq_936	GMGC10.019_447_513.UNKNOWN	39.3	81.25
Metschnikowia_santaceciliae@Seq_936	GMGC10.019_659_513.UNKNOWN	39.3	81.25
Metschnikowia_santaceciliae@Seq_936	GMGC10.019_661_299.UNKNOWN	39.3	81.25
Metschnikowia_santaceciliae@Seq_936	GMGC10.065_718_733.UNKNOWN	45.7	63.8889
Metschnikowia_santaceciliae@Seq_936	GMGC10.018_573_577.KLHL28	43.3	46.5278
Metschnikowia_santaceciliae@Seq_936	GMGC10.019_643_844.UNKNOWN	39.3	81.25
Metschnikowia_santaceciliae@Seq_936	GMGC10.019_663_017.UNKNOWN	39.3	81.25
Metschnikowia_santaceciliae@Seq_936	GMGC10.019_639_161.UNKNOWN	39.3	81.25
Metschnikowia_santaceciliae@Seq_936	GMGC10.019_649_241.UNKNOWN	39.3	81.25
Metschnikowia_santaceciliae@Seq_936	GMGC10.019_637_214.UNKNOWN	39.3	81.25
Metschnikowia_santaceciliae@Seq_936	GMGC10.019_636_878.UNKNOWN	39.3	81.25
Metschnikowia_santaceciliae@Seq_936	GMGC10.019_625_993.UNKNOWN	39.3	81.25
Metschnikowia_santaceciliae@Seq_936	GMGC10.019_639_560.UNKNOWN	39.3	81.25
Metschnikowia_santaceciliae@Seq_936	GMGC10.019_630_363.UNKNOWN	39.3	81.25
Metschnikowia_santaceciliae@Seq_936	GMGC10.019_638_551.UNKNOWN	39.3	81.25
Metschnikowia_santaceciliae@Seq_936	GMGC10.019_640_750.UNKNOWN	39.3	81.25
Metschnikowia_santaceciliae@Seq_936	GMGC10.019_641_094.UNKNOWN	39.3	81.25
Metschnikowia_santaceciliae@Seq_936	GMGC10.019_447_786.UNKNOWN	39.3	81.25
Metschnikowia_santaceciliae@Seq_936	GMGC10.019_638_559.UNKNOWN	39.3	81.25
Metschnikowia_santaceciliae@Seq_936	GMGC10.019_637_990.UNKNOWN	39.3	81.25
Metschnikowia_santaceciliae@Seq_936	GMGC10.019_648_838.UNKNOWN	39.3	81.25
Metschnikowia_santaceciliae@Seq_936	GMGC10.019_670_133.UNKNOWN	39.3	81.25
Metschnikowia_santaceciliae@Seq_936	GMGC10.019_643_358.UNKNOWN	39.3	81.25
Metschnikowia_santaceciliae@Seq_936	GMGC10.019_645_178.UNKNOWN	39.3	81.25
Metschnikowia_santaceciliae@Seq_936	GMGC10.019_447_728.UNKNOWN	39.3	81.25
Metschnikowia_santaceciliae@Seq_936	GMGC10.033_335_310.UNKNOWN	45	75.6944
Metschnikowia_santaceciliae@Seq_936	GMGC10.019_450_910.UNKNOWN	39.3	81.25
Metschnikowia_santaceciliae@Seq_936	GMGC10.019_643_685.UNKNOWN	39.3	81.25
Metschnikowia_santaceciliae@Seq_936	GMGC10.019_658_414.UNKNOWN	39.3	81.25
Metschnikowia_santaceciliae@Seq_936	GMGC10.019_452_679.UNKNOWN	39.3	81.25
Metschnikowia_santaceciliae@Seq_936	GMGC10.019_656_085.UNKNOWN	39.3	81.25
Metschnikowia_santaceciliae@Seq_936	GMGC10.023_982_852.UNKNOWN	35.2	98.6111
Meyerozyma_guilliermondii@Seq_1179	GMGC10.010_452_129.UNKNOWN	69.2	82.5397
Nakaseomyces_bracarensis@Seq_1510	GMGC10.291_265_057.UNKNOWN	53.4	57.4257
Nakaseomyces_castellii@Seq_1029	GMGC10.239_483_177.UNKNOWN	64.5	49.2063
Nakaseomyces_castellii@Seq_2140	GMGC10.268_521_204.UNKNOWN	66	59.5506
Nakaseomyces_delphensis@Seq_2941	GMGC10.291_269_165.UNKNOWN	77.4	52.5424
Nakaseomyces_delphensis@Seq_4416	GMGC10.166_500_619.UNKNOWN	42.3	78.8889
Saccharomyces_arboricola@Seq_1412	GMGC10.040_464_121.UNKNOWN	50	98.5075
Saccharomyces_arboricola@Seq_1412	GMGC10.040_449_668.UNKNOWN	48.5	98.5075
Saccharomyces_cerevisiae@YGL168W	GMGC10.297_834_017.UNKNOWN	98.7	70
Saccharomyces_cerevisiae@YPR096C	GMGC10.269_522_912.UNKNOWN	98.6	69
Saccharomyces_kudriavzevii@Seq_270	GMGC10.268_531_171.UNKNOWN	59.6	58.75
Saccharomyces_kudriavzevii@Seq_722	GMGC10.268_531_711.UNKNOWN	69	65.625
Saccharomyces_kudriavzevii@Seq_4746	GMGC10.148_771_227.UNKNOWN	52.9	47.6636
Saccharomyces_kudriavzevii@Seq_4746	GMGC10.053_212_766.MRP	52.8	49.5327
Saccharomyces_kudriavzevii@Seq_4746	GMGC10.202_346_575.UNKNOWN	49.1	49.5327
Saccharomyces_mikatae@Seq_2047	GMGC10.268_526_435.UNKNOWN	75	67.7966
Saccharomyces_mikatae@Seq_4165	GMGC10.270_091_028.UNKNOWN	82	60.241
Saccharomyces_uvarum@Seq_3424	GMGC10.269_523_478.UNKNOWN	63.5	52.0661
Yarrowia_deformans@Seq_5902	GMGC10.296_077_416.UNKNOWN	97.7	98.8764
yHAB134_Kazachstania_turicensis@Seq_3011	GMGC10.260_380_663.UNKNOWN	47.1	91.8919
yHAB147_Kazachstania_taianensis@Seq_2528	GMGC10.298_394_954.UNKNOWN	52.9	64.557
yHAB147_Kazachstania_taianensis@Seq_2528	GMGC10.298_393_494.UNKNOWN	51	64.557
yHAB147_Kazachstania_taianensis@Seq_3942	GMGC10.308_808_819.ISCS	63.4	36.6071
yHAB160_Kazachstania_kunashirensis@Seq_3037	GMGC10.301_889_113.UNKNOWN	63	91.5254
yHAB160_Kazachstania_kunashirensis@Seq_3037	GMGC10.275_900_724.UNKNOWN	63.2	64.4068
yHMPu5000034625_Pichia_kudriavzevii@Seq_197	GMGC10.291_935_244.UNKNOWN	100	40
yHMPu5000034625_Pichia_kudriavzevii@Seq_396	GMGC10.291_930_884.UNKNOWN	100	95.122
yHMPu5000034625_Pichia_kudriavzevii@Seq_4964	GMGC10.291_935_045.UNKNOWN	100	71.4286
yHMPu5000034627_Pichia_heedii@Seq_3599	GMGC10.034_881_398.UNKNOWN	60.5	49.3506
yHMPu5000034654_Aciculoconidium_aculeatum@Seq_1625	GMGC10.149_949_496.UNKNOWN	52.1	59.2593
yHMPu5000034754_Lipomyces_arxii@Seq_3811	GMGC10.180_180_551.UNKNOWN	50	40.625
yHMPu5000034754_Lipomyces_arxii@Seq_3811	GMGC10.215_241_701.UNKNOWN	51.9	40.625
yHMPu5000034754_Lipomyces_arxii@Seq_3811	GMGC10.280_935_383.UNKNOWN	35.5	83.5938
yHMPu5000034754_Lipomyces_arxii@Seq_3811	GMGC10.236_183_265.UNKNOWN	52	39.0625
yHMPu5000034754_Lipomyces_arxii@Seq_3811	GMGC10.235_621_226.UNKNOWN	52	39.0625
yHMPu5000034865_Zygosaccharomyces_kombuchaensis@Seq_3997	GMGC10.216_045_484.UNKNOWN	53.6	76.7123
yHMPu5000034865_Zygosaccharomyces_kombuchaensis@Seq_3997	GMGC10.140_916_132.UNKNOWN	44.6	76.7123
yHMPu5000034865_Zygosaccharomyces_kombuchaensis@Seq_3997	GMGC10.173_876_323.UNKNOWN	38.6	78.0822
yHMPu5000034876_Tetrapisispora_iriomotensis@Seq_3152	GMGC10.001_845_464.UNKNOWN	53.2	60.2564
yHMPu5000034892_Ogataea_pilisensis@Seq_5513	GMGC10.296_026_522.UNKNOWN	46.7	93.8776
yHMPu5000034892_Ogataea_pilisensis@Seq_5513	GMGC10.077_820_057.UNKNOWN	48.6	71.4286
yHMPu5000034988_Candida_fructus@Seq_405	GMGC10.283_009_689.UNKNOWN	61.5	50
yHMPu5000035018_Candida_canberraensis@Seq_5179	GMGC10.286_852_861.UNKNOWN	60.4	86.8852
yHMPu5000035022_Candida_emberorum@Seq_4900	GMGC10.083_889_343.UNKNOWN	41	84.7222
yHMPu5000035022_Candida_emberorum@Seq_4973	GMGC10.284_318_893.MNMA	57.5	50.6329
yHMPu5000035022_Candida_emberorum@Seq_4973	GMGC10.127_133_734.UNKNOWN	59	49.3671
yHMPu5000035022_Candida_emberorum@Seq_4973	GMGC10.104_237_852.MNMA	57.5	50.6329
yHMPu5000035645_Yarrowia_divulgata@Seq_793	GMGC10.296_297_531.UNKNOWN	77.3	73.3333
yHMPu5000035645_Yarrowia_divulgata@Seq_6393	GMGC10.296_045_605.UNKNOWN	35.8	45.977
yHMPu5000035645_Yarrowia_divulgata@Seq_6393	GMGC10.296_083_903.UNKNOWN	30.4	51.7241
yHMPu5000035645_Yarrowia_divulgata@Seq_6393	GMGC10.296_248_964.UNKNOWN	29.8	73.1801
yHMPu5000035677_Kodamaea_ohmeri@Seq_551	GMGC10.120_383_108.UNKNOWN	52.8	58.8889
yHMPu5000035677_Kodamaea_ohmeri@Seq_551	GMGC10.115_735_143.UNKNOWN	64.1	43.3333
yHMPu5000035677_Kodamaea_ohmeri@Seq_551	GMGC10.306_977_276.UNKNOWN	39.1	51.1111
yHMPu5000035677_Kodamaea_ohmeri@Seq_551	GMGC10.011_602_097.UNKNOWN	53.5	47.7778
yHMPu5000035677_Kodamaea_ohmeri@Seq_551	GMGC10.298_059_268.UNKNOWN	34.9	47.7778
yHMPu5000035677_Kodamaea_ohmeri@Seq_551	GMGC10.269_656_017.UNKNOWN	43.6	43.3333
yHMPu5000035677_Kodamaea_ohmeri@Seq_551	GMGC10.211_475_190.UNKNOWN	34.1	48.8889
yHMPu5000035677_Kodamaea_ohmeri@Seq_551	GMGC10.247_709_954.UNKNOWN	41	43.3333
yHMPu5000035677_Kodamaea_ohmeri@Seq_551	GMGC10.287_552_862.UNKNOWN	40.5	46.6667
yHMPu5000035677_Kodamaea_ohmeri@Seq_551	GMGC10.297_918_346.UNKNOWN	47.4	42.2222
yHMPu5000035677_Kodamaea_ohmeri@Seq_551	GMGC10.247_816_925.UNKNOWN	40	50
yHMPu5000035677_Kodamaea_ohmeri@Seq_551	GMGC10.297_855_708.SLCO5A1	31.3	53.3333
yHMPu5000035677_Kodamaea_ohmeri@Seq_551	GMGC10.008_390_946.UNKNOWN	34.8	51.1111
yHMPu5000035677_Kodamaea_ohmeri@Seq_551	GMGC10.309_461_142.UNKNOWN	39.2	56.6667
yHMPu5000035677_Kodamaea_ohmeri@Seq_551	GMGC10.003_486_227.UNKNOWN	33.3	53.3333
yHMPu5000035677_Kodamaea_ohmeri@Seq_551	GMGC10.022_862_687.UNKNOWN	34.9	47.7778
yHMPu5000035677_Kodamaea_ohmeri@Seq_551	GMGC10.310_412_009.UNKNOWN	34	52.2222
yHMPu5000035677_Kodamaea_ohmeri@Seq_551	GMGC10.306_986_191.UNKNOWN	39.5	47.7778
yHMPu5000035677_Kodamaea_ohmeri@Seq_551	GMGC10.026_459_959.UNKNOWN	72	27.7778
yHMPu5000035677_Kodamaea_ohmeri@Seq_3383	GMGC10.275_895_854.UNKNOWN	66.7	71.4286
yHMPu5000041678_Debaryomyces_prosopidis@Seq_5414	GMGC10.296_967_823.UNKNOWN	81.5	40.2985
yHMPu5000041829_Debaryomyces_fabryi@Seq_4451	GMGC10.057_423_267.UNKNOWN	41.3	95.2756
yHMPu5000041829_Debaryomyces_fabryi@Seq_4451	GMGC10.035_384_838.UNKNOWN	37.4	90.5512
yHMPu5000041829_Debaryomyces_fabryi@Seq_4451	GMGC10.037_555_797.UNKNOWN	46	49.6063
yHMPu5000041829_Debaryomyces_fabryi@Seq_4451	GMGC10.006_535_743.UNKNOWN	35	78.7402
yHMPu5000041829_Debaryomyces_fabryi@Seq_4451	GMGC10.215_302_076.ACSA	41.9	67.7165
yHMPu5000041829_Debaryomyces_fabryi@Seq_4451	GMGC10.009_260_895.UNKNOWN	35.4	77.9528
yHMPu5000041829_Debaryomyces_fabryi@Seq_4451	GMGC10.080_644_724.ACSA	65.6	25.1969
yHMPu5000041862_Candida_golubevii@Seq_102	GMGC10.284_573_044.SF3B4	96.9	45.7143
yHMPu5000041862_Candida_golubevii@Seq_102	GMGC10.287_307_746.SF3B4	100	40
Candida_intermedia@Seq_306	GMGC10.286_860_355.UNKNOWN	96.8	52.9412
Clavispora_lusitaniae@Seq_1686	GMGC10.269_785_349.UNKNOWN	100	100
Clavispora_lusitaniae@Seq_1686	GMGC10.269_786_713.UNKNOWN	84.8	40.7407
Lachancea_kluyveri@Seq_3148	GMGC10.053_377_869.UNKNOWN	96.1	100
Metschnikowia_drakensbergensis@Seq_1501	GMGC10.138_458_522.FG06364.1	32.4	91.8919
Metschnikowia_drakensbergensis@Seq_1501	GMGC10.012_482_482.UNKNOWN	35.1	50
Metschnikowia_drakensbergensis@Seq_1501	GMGC10.255_169_088.UNKNOWN	43.9	55.4054
Metschnikowia_drakensbergensis@Seq_1501	GMGC10.221_327_781.UNKNOWN	45	54.0541
Metschnikowia_drakensbergensis@Seq_1501	GMGC10.106_160_231.UNKNOWN	30	94.5946
Metschnikowia_drakensbergensis@Seq_1501	GMGC10.096_856_652.UNKNOWN	31.6	51.3514
Metschnikowia_drakensbergensis@Seq_1501	GMGC10.027_613_358.UNKNOWN	48.6	50
Metschnikowia_drakensbergensis@Seq_1501	GMGC10.190_754_371.UNKNOWN	37.5	54.0541
Metschnikowia_drakensbergensis@Seq_1501	GMGC10.070_615_565.UNKNOWN	36.8	51.3514
Metschnikowia_hamakuensis@Seq_1863	GMGC10.219_825_149.UNKNOWN	47.7	63.7681
Metschnikowia_hamakuensis@Seq_1863	GMGC10.138_315_685.UNKNOWN	62.2	65.2174
Metschnikowia_hamakuensis@Seq_1863	GMGC10.268_741_634.UNKNOWN	56.1	59.4203
Metschnikowia_proteae@Seq_2555	GMGC10.005_850_548.UNKNOWN	29.2	103.784
Metschnikowia_proteae@Seq_2555	GMGC10.017_255_418.UNKNOWN	29.9	99.4595
Metschnikowia_proteae@Seq_2555	GMGC10.010_127_449.UNKNOWN	44.8	47.027
Metschnikowia_proteae@Seq_2555	GMGC10.005_496_728.UNKNOWN	29.9	101.081
Metschnikowia_proteae@Seq_2555	GMGC10.022_872_092.UNKNOWN	29.5	89.7297
Priceomyces_haplophilus@Seq_1636	GMGC10.294_243_645.RPAP1	76.7	45.4545
Spathaspora_passalidarum@Seq_2521	GMGC10.282_495_721.UNKNOWN	48.3	98.8889
Yarrowia_lipolytica@Seq_1202	GMGC10.296_056_042.UNKNOWN	44.2	48.9691
Yarrowia_lipolytica@Seq_1202	GMGC10.296_051_841.UNKNOWN	29.3	42.268
Yarrowia_lipolytica@Seq_5682	GMGC10.025_829_834.YCJY	64.1	62.9032
Yarrowia_lipolytica@Seq_5682	GMGC10.034_734_667.UNKNOWN	52	80.6452
Yarrowia_lipolytica@Seq_5682	GMGC10.258_273_375.UNKNOWN	64.1	62.9032
Yarrowia_lipolytica@Seq_5682	GMGC10.021_111_107.YCJY	61.5	62.9032
yHAB147_Kazachstania_taianensis@Seq_3782	GMGC10.187_363_465.UNKNOWN	32.9	89.4118
yHAB155_Kazachstania_spencerorum@Seq_4093	GMGC10.053_377_555.UNKNOWN	51.1	30.1282
yHAB155_Kazachstania_spencerorum@Seq_4093	GMGC10.053_310_993.UNKNOWN	50	30.1282
yHMPu5000034623_Pichia_norvegensis@Seq_1121	GMGC10.291_933_074.UNKNOWN	22.7	28.7398
yHMPu5000034623_Pichia_norvegensis@Seq_4502	GMGC10.004_273_079.UNKNOWN	83.8	24.6667
yHMPu5000034623_Pichia_norvegensis@Seq_4502	GMGC10.070_720_628.UNKNOWN	59.5	24.6667
yHMPu5000034623_Pichia_norvegensis@Seq_4502	GMGC10.004_272_675.UNKNOWN	61.1	24
yHMPu5000034623_Pichia_norvegensis@Seq_4502	GMGC10.004_272_901.UNKNOWN	61.1	24
yHMPu5000034623_Pichia_norvegensis@Seq_4502	GMGC10.089_726_717.UNKNOWN	51.8	37.3333
yHMPu5000034623_Pichia_norvegensis@Seq_4502	GMGC10.181_574_380.UNKNOWN	80	20
yHMPu5000034623_Pichia_norvegensis@Seq_4502	GMGC10.011_433_365.UNKNOWN	45.3	42.6667
yHMPu5000034623_Pichia_norvegensis@Seq_4502	GMGC10.011_433_043.UNKNOWN	51.7	40
yHMPu5000034623_Pichia_norvegensis@Seq_4502	GMGC10.011_215_328.UNKNOWN	63.6	22
yHMPu5000034623_Pichia_norvegensis@Seq_4502	GMGC10.011_212_966.UNKNOWN	62.9	23.3333
yHMPu5000034623_Pichia_norvegensis@Seq_4502	GMGC10.035_717_130.UNKNOWN	51.7	40
yHMPu5000034623_Pichia_norvegensis@Seq_4502	GMGC10.026_702_358.UNKNOWN	47.7	43.3333
yHMPu5000034623_Pichia_norvegensis@Seq_4502	GMGC10.011_215_277.UNKNOWN	45.7	30.6667
yHMPu5000034623_Pichia_norvegensis@Seq_4502	GMGC10.015_649_847.UNKNOWN	85.2	18
yHMPu5000034623_Pichia_norvegensis@Seq_4502	GMGC10.034_983_465.UNKNOWN	55.3	25.3333
yHMPu5000034623_Pichia_norvegensis@Seq_4502	GMGC10.248_462_691.UNKNOWN	56.8	24.6667
yHMPu5000034623_Pichia_norvegensis@Seq_4502	GMGC10.033_103_216.UNKNOWN	60	23.3333
yHMPu5000034623_Pichia_norvegensis@Seq_4502	GMGC10.086_615_439.UNKNOWN	48.1	36
yHMPu5000034623_Pichia_norvegensis@Seq_4502	GMGC10.004_273_054.UNKNOWN	50	24
yHMPu5000034623_Pichia_norvegensis@Seq_4502	GMGC10.096_822_904.UNKNOWN	61.9	28
yHMPu5000034623_Pichia_norvegensis@Seq_4502	GMGC10.004_272_655.UNKNOWN	50	24
yHMPu5000034623_Pichia_norvegensis@Seq_4502	GMGC10.004_272_668.UNKNOWN	50	24
yHMPu5000034623_Pichia_norvegensis@Seq_4502	GMGC10.011_212_831.UNKNOWN	50	24
yHMPu5000034623_Pichia_norvegensis@Seq_4502	GMGC10.143_668_706.UNKNOWN	70	20
yHMPu5000034623_Pichia_norvegensis@Seq_4502	GMGC10.004_272_654.UNKNOWN	50	24
yHMPu5000034623_Pichia_norvegensis@Seq_4502	GMGC10.113_308_968.UNKNOWN	50	24
yHMPu5000034623_Pichia_norvegensis@Seq_4502	GMGC10.105_560_532.UNKNOWN	50	24
yHMPu5000034623_Pichia_norvegensis@Seq_4502	GMGC10.034_353_269.UNKNOWN	52.3	29.3333
yHMPu5000034623_Pichia_norvegensis@Seq_4502	GMGC10.253_420_147.UNKNOWN	77.8	18
yHMPu5000034623_Pichia_norvegensis@Seq_4502	GMGC10.115_483_958.UNKNOWN	50	24
yHMPu5000034623_Pichia_norvegensis@Seq_4502	GMGC10.296_505_974.UNKNOWN	80	16.6667
yHMPu5000034623_Pichia_norvegensis@Seq_4502	GMGC10.080_803_673.UNKNOWN	68.6	23.3333
yHMPu5000034623_Pichia_norvegensis@Seq_4502	GMGC10.034_983_464.UNKNOWN	45.5	29.3333
yHMPu5000034623_Pichia_norvegensis@Seq_4502	GMGC10.070_743_742.UNKNOWN	47.2	24
yHMPu5000034623_Pichia_norvegensis@Seq_4502	GMGC10.076_246_003.UNKNOWN	50	24
yHMPu5000034623_Pichia_norvegensis@Seq_4502	GMGC10.034_480_790.UNKNOWN	51.2	28.6667
yHMPu5000034623_Pichia_norvegensis@Seq_4502	GMGC10.034_983_461.UNKNOWN	41.3	30.6667
yHMPu5000034623_Pichia_norvegensis@Seq_4502	GMGC10.108_326_204.UNKNOWN	47.4	25.3333
yHMPu5000034623_Pichia_norvegensis@Seq_4502	GMGC10.020_277_299.UNKNOWN	51.5	22
yHMPu5000034623_Pichia_norvegensis@Seq_4502	GMGC10.225_150_232.UNKNOWN	37	36
yHMPu5000034623_Pichia_norvegensis@Seq_4502	GMGC10.254_157_970.UNKNOWN	48.6	24.6667
yHMPu5000034623_Pichia_norvegensis@Seq_4502	GMGC10.176_539_786.UNKNOWN	46.4	18.6667
yHMPu5000034623_Pichia_norvegensis@Seq_4502	GMGC10.076_096_825.UNKNOWN	62.1	19.3333
yHMPu5000034648_Candida_restingae@Seq_4400	GMGC10.286_864_630.UNKNOWN	68.2	98.5075
yHMPu5000034654_Aciculoconidium_aculeatum@Seq_5642	GMGC10.175_530_198.BL00055	34.8	56.7474
yHMPu5000034654_Aciculoconidium_aculeatum@Seq_5642	GMGC10.178_075_915.BL00055	30.2	69.8962
yHMPu5000034654_Aciculoconidium_aculeatum@Seq_5642	GMGC10.007_787_994.BL00055	28.7	56.7474
yHMPu5000034654_Aciculoconidium_aculeatum@Seq_5642	GMGC10.038_593_701.UNKNOWN	29.7	67.474
yHMPu5000034654_Aciculoconidium_aculeatum@Seq_5642	GMGC10.204_898_374.BL00055	25.9	58.8235
yHMPu5000034654_Aciculoconidium_aculeatum@Seq_5642	GMGC10.028_705_598.UNKNOWN	26.5	56.0554
yHMPu5000034654_Aciculoconidium_aculeatum@Seq_5642	GMGC10.270_096_842.BL00055	23.7	59.8616
yHMPu5000034654_Aciculoconidium_aculeatum@Seq_5642	GMGC10.243_249_157.UNKNOWN	40.4	30.7958
yHMPu5000034654_Aciculoconidium_aculeatum@Seq_5642	GMGC10.038_640_384.UNKNOWN	33.3	58.1315
yHMPu5000034654_Aciculoconidium_aculeatum@Seq_5642	GMGC10.243_940_799.UNKNOWN	41.7	29.0657
yHMPu5000034654_Aciculoconidium_aculeatum@Seq_5642	GMGC10.014_823_928.BL00055	30.5	48.7889
yHMPu5000034654_Aciculoconidium_aculeatum@Seq_5642	GMGC10.025_970_876.BL00055	25.8	53.6332
yHMPu5000034654_Aciculoconidium_aculeatum@Seq_5642	GMGC10.297_499_930.BL00055	23.5	58.8235
yHMPu5000034654_Aciculoconidium_aculeatum@Seq_5642	GMGC10.030_299_618.BL00055	22.5	64.7059
yHMPu5000034654_Aciculoconidium_aculeatum@Seq_5642	GMGC10.028_039_501.UNKNOWN	28.2	53.9792
yHMPu5000034654_Aciculoconidium_aculeatum@Seq_5642	GMGC10.013_207_154.UNKNOWN	21.7	81.3149
yHMPu5000034654_Aciculoconidium_aculeatum@Seq_5642	GMGC10.176_862_488.CC2D2A	36.8	49.827
yHMPu5000034654_Aciculoconidium_aculeatum@Seq_5642	GMGC10.023_072_204.UNKNOWN	30.4	63.6678
yHMPu5000034654_Aciculoconidium_aculeatum@Seq_5642	GMGC10.212_021_479.CC2D2A	45.7	32.526
yHMPu5000034654_Aciculoconidium_aculeatum@Seq_5642	GMGC10.176_384_132.UNKNOWN	23.1	55.3633
yHMPu5000034654_Aciculoconidium_aculeatum@Seq_5642	GMGC10.266_090_502.UNKNOWN	29.3	68.5121
yHMPu5000034654_Aciculoconidium_aculeatum@Seq_5642	GMGC10.185_123_834.BL00055	29.9	57.7855
yHMPu5000034654_Aciculoconidium_aculeatum@Seq_5642	GMGC10.036_533_545.UNKNOWN	24.9	59.8616
yHMPu5000034654_Aciculoconidium_aculeatum@Seq_5642	GMGC10.175_414_082.BL00055	27.7	48.7889
yHMPu5000034654_Aciculoconidium_aculeatum@Seq_5642	GMGC10.196_997_464.UNKNOWN	30	51.9031
yHMPu5000034654_Aciculoconidium_aculeatum@Seq_5642	GMGC10.007_633_509.BL00055	28.1	44.2907
yHMPu5000034654_Aciculoconidium_aculeatum@Seq_5642	GMGC10.032_604_953.UNKNOWN	34.2	38.4083
yHMPu5000034654_Aciculoconidium_aculeatum@Seq_5642	GMGC10.211_841_579.BL00055	24.3	49.827
yHMPu5000034654_Aciculoconidium_aculeatum@Seq_5642	GMGC10.174_957_051.UNKNOWN	29.6	58.4775
yHMPu5000034654_Aciculoconidium_aculeatum@Seq_5642	GMGC10.042_741_283.UNKNOWN	28.6	70.2422
yHMPu5000034654_Aciculoconidium_aculeatum@Seq_5642	GMGC10.050_945_023.UNKNOWN	26.6	76.8166
yHMPu5000034654_Aciculoconidium_aculeatum@Seq_5642	GMGC10.041_888_958.BL00055	29.2	47.4048
yHMPu5000034654_Aciculoconidium_aculeatum@Seq_5642	GMGC10.036_532_297.BL00055	26.7	45.3287
yHMPu5000034654_Aciculoconidium_aculeatum@Seq_5642	GMGC10.038_712_838.BL00055	18.5	56.0554
yHMPu5000034654_Aciculoconidium_aculeatum@Seq_5642	GMGC10.047_971_391.BL00055	30.1	56.4014
yHMPu5000034654_Aciculoconidium_aculeatum@Seq_5642	GMGC10.055_481_523.BL00055	22.4	50.8651
yHMPu5000034654_Aciculoconidium_aculeatum@Seq_5642	GMGC10.183_288_796.UNKNOWN	23.8	66.782
yHMPu5000034654_Aciculoconidium_aculeatum@Seq_5642	GMGC10.300_490_771.BL00055	30	55.3633
yHMPu5000034654_Aciculoconidium_aculeatum@Seq_5642	GMGC10.016_285_424.BL00055	23.6	66.09
yHMPu5000034654_Aciculoconidium_aculeatum@Seq_5642	GMGC10.030_420_783.UNKNOWN	30.8	59.5156
yHMPu5000034654_Aciculoconidium_aculeatum@Seq_5642	GMGC10.175_514_508.UNKNOWN	36.7	33.91
yHMPu5000034654_Aciculoconidium_aculeatum@Seq_5642	GMGC10.305_387_663.UNKNOWN	22.1	71.9723
yHMPu5000034654_Aciculoconidium_aculeatum@Seq_5642	GMGC10.036_486_424.BL00055	17.5	61.2457
yHMPu5000034654_Aciculoconidium_aculeatum@Seq_5642	GMGC10.176_946_920.BL00055	27.4	65.7439
yHMPu5000034654_Aciculoconidium_aculeatum@Seq_5642	GMGC10.176_071_456.BL00055	29.1	48.7889
yHMPu5000034654_Aciculoconidium_aculeatum@Seq_5642	GMGC10.226_804_514.UNKNOWN	32.5	28.7197
yHMPu5000034654_Aciculoconidium_aculeatum@Seq_5642	GMGC10.249_361_814.BL00055	25.5	38.0623
yHMPu5000034654_Aciculoconidium_aculeatum@Seq_5642	GMGC10.057_019_490.BL00055	27.9	48.4429
yHMPu5000034654_Aciculoconidium_aculeatum@Seq_5642	GMGC10.175_437_821.BL00055	39	28.3737
yHMPu5000034654_Aciculoconidium_aculeatum@Seq_5642	GMGC10.010_525_430.SMC	21.3	73.0104
yHMPu5000034654_Aciculoconidium_aculeatum@Seq_5642	GMGC10.207_648_083.BL00055	26.4	56.4014
yHMPu5000034654_Aciculoconidium_aculeatum@Seq_5642	GMGC10.193_131_559.UNKNOWN	31.9	46.7128
yHMPu5000034654_Aciculoconidium_aculeatum@Seq_5642	GMGC10.009_763_436.UNKNOWN	28.5	42.5606
yHMPu5000034654_Aciculoconidium_aculeatum@Seq_5642	GMGC10.017_496_968.BL00055	33	35.6401
yHMPu5000034654_Aciculoconidium_aculeatum@Seq_5642	GMGC10.293_805_443.GPRASP2	29.1	54.6713
yHMPu5000034654_Aciculoconidium_aculeatum@Seq_5642	GMGC10.175_385_108.BL00055	32.1	45.3287
yHMPu5000034654_Aciculoconidium_aculeatum@Seq_5642	GMGC10.016_283_175.BL00055	22.2	67.128
yHMPu5000034654_Aciculoconidium_aculeatum@Seq_5642	GMGC10.293_265_347.BL00055	26.5	50.8651
yHMPu5000034654_Aciculoconidium_aculeatum@Seq_5642	GMGC10.010_362_588.RAD50	30.2	58.4775
yHMPu5000034654_Aciculoconidium_aculeatum@Seq_5642	GMGC10.023_774_108.UNKNOWN	26.9	60.5536
yHMPu5000034654_Aciculoconidium_aculeatum@Seq_5642	GMGC10.187_227_133.UNKNOWN	27.5	51.5571
yHMPu5000034654_Aciculoconidium_aculeatum@Seq_5642	GMGC10.054_703_619.UNKNOWN	23.3	72.6644
yHMPu5000034654_Aciculoconidium_aculeatum@Seq_5642	GMGC10.033_362_962.UNKNOWN	26.6	61.2457
yHMPu5000034654_Aciculoconidium_aculeatum@Seq_5642	GMGC10.013_433_090.BL00055	33.3	33.218
yHMPu5000034654_Aciculoconidium_aculeatum@Seq_5642	GMGC10.034_255_137.UNKNOWN	36.6	34.9481
yHMPu5000034654_Aciculoconidium_aculeatum@Seq_5642	GMGC10.032_443_832.BL00055	30.1	42.5606
yHMPu5000034654_Aciculoconidium_aculeatum@Seq_5642	GMGC10.200_603_888.BL00055	31.1	35.6401
yHMPu5000034654_Aciculoconidium_aculeatum@Seq_5642	GMGC10.035_334_279.BL00055	18.2	51.2111
yHMPu5000034654_Aciculoconidium_aculeatum@Seq_5642	GMGC10.175_125_002.BL00055	32.8	40.1384
yHMPu5000034654_Aciculoconidium_aculeatum@Seq_5642	GMGC10.266_199_970.UNKNOWN	29.2	58.1315
yHMPu5000034654_Aciculoconidium_aculeatum@Seq_5642	GMGC10.014_239_087.UNKNOWN	27.7	48.7889
yHMPu5000034654_Aciculoconidium_aculeatum@Seq_5642	GMGC10.010_498_879.SMC	24.4	75.0865
yHMPu5000034654_Aciculoconidium_aculeatum@Seq_5642	GMGC10.023_412_635.BL00055	21.6	57.7855
yHMPu5000034654_Aciculoconidium_aculeatum@Seq_5642	GMGC10.055_955_026.BL00055	23.8	56.7474
yHMPu5000034654_Aciculoconidium_aculeatum@Seq_5642	GMGC10.285_324_655.BL00055	24.5	53.6332
yHMPu5000034654_Aciculoconidium_aculeatum@Seq_5642	GMGC10.078_841_740.UNKNOWN	43.1	24.9135
yHMPu5000034654_Aciculoconidium_aculeatum@Seq_5642	GMGC10.302_311_632.BL00055	23.9	46.3668
yHMPu5000034654_Aciculoconidium_aculeatum@Seq_5642	GMGC10.175_364_911.UNKNOWN	31.3	33.218
yHMPu5000034654_Aciculoconidium_aculeatum@Seq_5642	GMGC10.040_325_060.BL00055	19.6	49.481
yHMPu5000034654_Aciculoconidium_aculeatum@Seq_5642	GMGC10.047_448_713.UNKNOWN	47.4	19.7232
yHMPu5000034654_Aciculoconidium_aculeatum@Seq_5642	GMGC10.038_154_730.UNKNOWN	23.7	46.7128
yHMPu5000034654_Aciculoconidium_aculeatum@Seq_5642	GMGC10.226_918_485.UNKNOWN	41.7	29.0657
yHMPu5000034654_Aciculoconidium_aculeatum@Seq_5642	GMGC10.026_267_012.BL00055	32.1	36.6782
yHMPu5000034654_Aciculoconidium_aculeatum@Seq_5642	GMGC10.012_773_524.BL00055	20.4	57.7855
yHMPu5000034654_Aciculoconidium_aculeatum@Seq_5642	GMGC10.055_023_793.UNKNOWN	24	86.5052
yHMPu5000034654_Aciculoconidium_aculeatum@Seq_5642	GMGC10.176_719_622.BL00055	27.9	47.0588
yHMPu5000034654_Aciculoconidium_aculeatum@Seq_5642	GMGC10.206_442_614.UNKNOWN	35.9	35.6401
yHMPu5000034654_Aciculoconidium_aculeatum@Seq_5642	GMGC10.207_916_137.UNKNOWN	22.6	71.9723
yHMPu5000034654_Aciculoconidium_aculeatum@Seq_5642	GMGC10.176_471_038.UNKNOWN	42.5	30.1038
yHMPu5000034654_Aciculoconidium_aculeatum@Seq_5642	GMGC10.007_336_332.BL00055	22.9	60.5536
yHMPu5000034654_Aciculoconidium_aculeatum@Seq_5642	GMGC10.033_205_132.UNKNOWN	27	78.2007
yHMPu5000034654_Aciculoconidium_aculeatum@Seq_5642	GMGC10.270_007_589.BL00055	30.5	40.8304
yHMPu5000034654_Aciculoconidium_aculeatum@Seq_5642	GMGC10.187_502_040.UNKNOWN	32.8	40.1384
yHMPu5000034654_Aciculoconidium_aculeatum@Seq_5642	GMGC10.004_843_007.BL00055	28.3	52.5952
yHMPu5000034654_Aciculoconidium_aculeatum@Seq_5642	GMGC10.182_938_963.BL00055	29.8	41.8685
yHMPu5000034654_Aciculoconidium_aculeatum@Seq_5642	GMGC10.310_088_659.UNKNOWN	24.5	83.391
yHMPu5000034654_Aciculoconidium_aculeatum@Seq_5642	GMGC10.147_337_992.BL00055	21.8	42.9066
yHMPu5000034654_Aciculoconidium_aculeatum@Seq_5642	GMGC10.026_880_960.BL00055	25.6	56.7474
yHMPu5000034654_Aciculoconidium_aculeatum@Seq_5642	GMGC10.031_458_153.BL00055	24.7	56.0554
yHMPu5000034654_Aciculoconidium_aculeatum@Seq_5642	GMGC10.195_260_998.UNKNOWN	32.1	46.3668
yHMPu5000034654_Aciculoconidium_aculeatum@Seq_5642	GMGC10.178_946_538.UNKNOWN	27.7	44.9827
yHMPu5000034654_Aciculoconidium_aculeatum@Seq_5642	GMGC10.002_536_957.BL00055	29.8	48.7889
yHMPu5000034654_Aciculoconidium_aculeatum@Seq_5642	GMGC10.002_600_442.UNKNOWN	20.5	50.519
yHMPu5000034654_Aciculoconidium_aculeatum@Seq_5642	GMGC10.022_890_365.BL00055	26.2	43.5986
yHMPu5000034654_Aciculoconidium_aculeatum@Seq_5642	GMGC10.032_604_952.UNKNOWN	25.3	60.2076
yHMPu5000034654_Aciculoconidium_aculeatum@Seq_5642	GMGC10.035_682_044.BL00055	26.8	52.9412
yHMPu5000034654_Aciculoconidium_aculeatum@Seq_5642	GMGC10.196_108_142.UNKNOWN	28.3	43.9446
yHMPu5000034654_Aciculoconidium_aculeatum@Seq_5642	GMGC10.002_054_928.UNKNOWN	19.2	82.699
yHMPu5000034654_Aciculoconidium_aculeatum@Seq_5642	GMGC10.048_390_347.UNKNOWN	25	85.8131
yHMPu5000034654_Aciculoconidium_aculeatum@Seq_5642	GMGC10.175_847_817.BL00055	30.2	29.7578
yHMPu5000034654_Aciculoconidium_aculeatum@Seq_5642	GMGC10.187_673_709.BL00055	23.8	44.9827
yHMPu5000034654_Aciculoconidium_aculeatum@Seq_5642	GMGC10.031_540_256.UNKNOWN	36.6	34.9481
yHMPu5000034654_Aciculoconidium_aculeatum@Seq_5642	GMGC10.247_381_812.GOLGA2	42.9	29.0657
yHMPu5000034654_Aciculoconidium_aculeatum@Seq_5642	GMGC10.178_844_268.UNKNOWN	38.2	30.7958
yHMPu5000034654_Aciculoconidium_aculeatum@Seq_5642	GMGC10.012_775_664.BL00055	26.1	49.1349
yHMPu5000034654_Aciculoconidium_aculeatum@Seq_5642	GMGC10.004_745_947.SMC	22.2	68.5121
yHMPu5000034654_Aciculoconidium_aculeatum@Seq_5642	GMGC10.259_386_542.SASH	25	85.8131
yHMPu5000034654_Aciculoconidium_aculeatum@Seq_5642	GMGC10.016_340_128.UNKNOWN	22.1	71.9723
yHMPu5000034654_Aciculoconidium_aculeatum@Seq_5642	GMGC10.175_142_917.BL00055	25.8	53.6332
yHMPu5000034654_Aciculoconidium_aculeatum@Seq_5642	GMGC10.023_077_851.BL00055	21.2	53.9792
yHMPu5000034654_Aciculoconidium_aculeatum@Seq_5642	GMGC10.013_060_683.BL00055	18.6	50.173
yHMPu5000034654_Aciculoconidium_aculeatum@Seq_5642	GMGC10.149_175_240.BL00055	22.4	43.2526
yHMPu5000034654_Aciculoconidium_aculeatum@Seq_5642	GMGC10.186_662_866.UNKNOWN	27.5	49.1349
yHMPu5000034654_Aciculoconidium_aculeatum@Seq_5642	GMGC10.233_387_910.UNKNOWN	41	21.1073
yHMPu5000034654_Aciculoconidium_aculeatum@Seq_5642	GMGC10.040_070_945.BL00055	23.4	48.7889
yHMPu5000034654_Aciculoconidium_aculeatum@Seq_5642	GMGC10.182_989_303.UNKNOWN	31.4	29.7578
yHMPu5000034654_Aciculoconidium_aculeatum@Seq_5642	GMGC10.178_747_303.UNKNOWN	22.1	71.9723
yHMPu5000034654_Aciculoconidium_aculeatum@Seq_5642	GMGC10.045_960_916.SMC	22.5	70.5882
yHMPu5000034654_Aciculoconidium_aculeatum@Seq_5642	GMGC10.033_517_518.UNKNOWN	22.8	86.5052
yHMPu5000034654_Aciculoconidium_aculeatum@Seq_5642	GMGC10.010_159_873.BL00055	22.5	58.4775
yHMPu5000034654_Aciculoconidium_aculeatum@Seq_5642	GMGC10.025_907_096.BL00055	28.6	26.6436
yHMPu5000034654_Aciculoconidium_aculeatum@Seq_5642	GMGC10.108_983_611.FG04900.1	31.9	46.7128
yHMPu5000034654_Aciculoconidium_aculeatum@Seq_5642	GMGC10.204_810_948.UNKNOWN	45.1	24.5675
yHMPu5000034654_Aciculoconidium_aculeatum@Seq_5642	GMGC10.148_963_749.UNKNOWN	18.8	47.7509
yHMPu5000034654_Aciculoconidium_aculeatum@Seq_5642	GMGC10.308_047_845.GOLGA6L1	25.5	54.3253
yHMPu5000034654_Aciculoconidium_aculeatum@Seq_5642	GMGC10.197_271_842.UNKNOWN	28.5	59.5156
yHMPu5000034654_Aciculoconidium_aculeatum@Seq_5642	GMGC10.141_014_652.UNKNOWN	34.7	24.9135
yHMPu5000034654_Aciculoconidium_aculeatum@Seq_5642	GMGC10.032_427_873.UNKNOWN	29.8	58.1315
yHMPu5000034654_Aciculoconidium_aculeatum@Seq_5642	GMGC10.003_634_665.BL00055	27.1	62.6298
yHMPu5000034654_Aciculoconidium_aculeatum@Seq_5642	GMGC10.176_693_649.UNKNOWN	20.1	61.9377
yHMPu5000034654_Aciculoconidium_aculeatum@Seq_5642	GMGC10.005_837_103.BL00055	30	38.0623
yHMPu5000034654_Aciculoconidium_aculeatum@Seq_5642	GMGC10.179_465_975.UNKNOWN	32.3	33.218
yHMPu5000034654_Aciculoconidium_aculeatum@Seq_5642	GMGC10.145_815_163.BL00055	25.5	57.0934
yHMPu5000034654_Aciculoconidium_aculeatum@Seq_5642	GMGC10.084_003_498.UNKNOWN	42.9	21.7993
yHMPu5000034654_Aciculoconidium_aculeatum@Seq_5642	GMGC10.148_185_440.BL00055	28.2	51.5571
yHMPu5000034654_Aciculoconidium_aculeatum@Seq_5642	GMGC10.079_382_580.BL00055	24.1	50.173
yHMPu5000034654_Aciculoconidium_aculeatum@Seq_5642	GMGC10.213_858_070.UNKNOWN	43.9	19.7232
yHMPu5000034654_Aciculoconidium_aculeatum@Seq_5642	GMGC10.103_616_225.UNKNOWN	33.8	50.173
yHMPu5000034654_Aciculoconidium_aculeatum@Seq_5642	GMGC10.025_900_785.UNKNOWN	31.7	28.3737
yHMPu5000034654_Aciculoconidium_aculeatum@Seq_5642	GMGC10.196_445_025.CC2D2A	26.2	51.5571
yHMPu5000034654_Aciculoconidium_aculeatum@Seq_5642	GMGC10.132_314_802.UNKNOWN	28.8	40.8304
yHMPu5000034654_Aciculoconidium_aculeatum@Seq_5642	GMGC10.269_526_638.UNKNOWN	39.4	35.9862
yHMPu5000034654_Aciculoconidium_aculeatum@Seq_5642	GMGC10.262_399_468.UNKNOWN	28.4	51.2111
yHMPu5000034654_Aciculoconidium_aculeatum@Seq_5642	GMGC10.246_887_251.UNKNOWN	30.2	43.5986
yHMPu5000034654_Aciculoconidium_aculeatum@Seq_5642	GMGC10.148_588_573.BL00055	23.9	40.4844
yHMPu5000034654_Aciculoconidium_aculeatum@Seq_5642	GMGC10.133_993_794.BL00055	27.1	46.0208
yHMPu5000034654_Aciculoconidium_aculeatum@Seq_5642	GMGC10.031_551_835.BL00055	22.6	58.1315
yHMPu5000034654_Aciculoconidium_aculeatum@Seq_5642	GMGC10.296_594_674.UNKNOWN	29.9	49.827
yHMPu5000034654_Aciculoconidium_aculeatum@Seq_5642	GMGC10.149_348_244.BL00055	20.5	43.9446
yHMPu5000034654_Aciculoconidium_aculeatum@Seq_5642	GMGC10.084_317_581.UNKNOWN	43.1	22.4913
yHMPu5000034654_Aciculoconidium_aculeatum@Seq_5642	GMGC10.010_201_416.BL00055	25.3	58.8235
yHMPu5000034654_Aciculoconidium_aculeatum@Seq_5642	GMGC10.033_515_434.UNKNOWN	23.2	80.6228
yHMPu5000034654_Aciculoconidium_aculeatum@Seq_5642	GMGC10.033_590_301.BL00055	19.8	59.5156
yHMPu5000034654_Aciculoconidium_aculeatum@Seq_5642	GMGC10.049_461_765.RAD50	32.3	34.2561
yHMPu5000034654_Aciculoconidium_aculeatum@Seq_5642	GMGC10.010_012_803.UNKNOWN	25.5	69.2042
yHMPu5000034654_Aciculoconidium_aculeatum@Seq_5642	GMGC10.030_651_984.UNKNOWN	24.2	68.5121
yHMPu5000034654_Aciculoconidium_aculeatum@Seq_5642	GMGC10.049_545_668.UNKNOWN	31.3	28.7197
yHMPu5000034654_Aciculoconidium_aculeatum@Seq_5642	GMGC10.005_677_197.BL00055	25.2	46.7128
yHMPu5000034654_Aciculoconidium_aculeatum@Seq_5642	GMGC10.084_280_165.UNKNOWN	34.2	25.2595
yHMPu5000034654_Aciculoconidium_aculeatum@Seq_5642	GMGC10.184_117_776.UNKNOWN	28.7	44.6367
yHMPu5000034654_Aciculoconidium_aculeatum@Seq_5642	GMGC10.185_681_844.UNKNOWN	28.7	44.6367
yHMPu5000034654_Aciculoconidium_aculeatum@Seq_5642	GMGC10.055_240_539.UNKNOWN	20.4	67.8201
yHMPu5000034654_Aciculoconidium_aculeatum@Seq_5642	GMGC10.011_201_436.UNKNOWN	25.2	46.7128
yHMPu5000034654_Aciculoconidium_aculeatum@Seq_5642	GMGC10.292_003_474.UNKNOWN	27.6	58.8235
yHMPu5000034654_Aciculoconidium_aculeatum@Seq_5642	GMGC10.187_485_707.UNKNOWN	32.1	26.9896
yHMPu5000034654_Aciculoconidium_aculeatum@Seq_5642	GMGC10.109_483_488.UNKNOWN	21.8	68.1661
yHMPu5000034654_Aciculoconidium_aculeatum@Seq_5642	GMGC10.055_651_430.BL00055	29.8	45.3287
yHMPu5000034654_Aciculoconidium_aculeatum@Seq_5642	GMGC10.150_692_811.UNKNOWN	30.8	37.0242
yHMPu5000034654_Aciculoconidium_aculeatum@Seq_5642	GMGC10.148_475_384.BL00055	24.7	32.1799
yHMPu5000034887_Ogataea_trehaloabstinens@Seq_2448	GMGC10.201_716_575.UNKNOWN	25.9	58.1761
yHMPu5000034887_Ogataea_trehaloabstinens@Seq_2448	GMGC10.043_957_152.BL00055	24.3	47.7987
yHMPu5000034887_Ogataea_trehaloabstinens@Seq_2448	GMGC10.194_542_382.UNKNOWN	25.4	54.4025
yHMPu5000034887_Ogataea_trehaloabstinens@Seq_2448	GMGC10.194_268_575.UNKNOWN	25.4	54.4025
yHMPu5000034887_Ogataea_trehaloabstinens@Seq_2448	GMGC10.197_178_691.RAD50	25.5	59.1195
yHMPu5000034887_Ogataea_trehaloabstinens@Seq_2448	GMGC10.143_817_015.UNKNOWN	25.9	46.2264
yHMPu5000034887_Ogataea_trehaloabstinens@Seq_2448	GMGC10.151_461_070.UNKNOWN	24.7	70.1258
yHMPu5000034887_Ogataea_trehaloabstinens@Seq_2448	GMGC10.175_901_198.BL00055	30.1	32.3899
yHMPu5000034887_Ogataea_trehaloabstinens@Seq_2448	GMGC10.194_202_452.UNKNOWN	38.7	23.5849
yHMPu5000034887_Ogataea_trehaloabstinens@Seq_2448	GMGC10.192_368_388.UNKNOWN	38.7	23.5849
yHMPu5000034887_Ogataea_trehaloabstinens@Seq_2448	GMGC10.197_110_688.UNKNOWN	21.1	55.0314
yHMPu5000034887_Ogataea_trehaloabstinens@Seq_2448	GMGC10.174_732_699.BL00055	30.6	30.8176
yHMPu5000034887_Ogataea_trehaloabstinens@Seq_2448	GMGC10.050_155_189.UNKNOWN	25.9	77.673
yHMPu5000034887_Ogataea_trehaloabstinens@Seq_2448	GMGC10.200_378_060.UNKNOWN	27.3	43.7107
yHMPu5000034887_Ogataea_trehaloabstinens@Seq_2448	GMGC10.306_948_282.UNKNOWN	23.9	64.4654
yHMPu5000034887_Ogataea_trehaloabstinens@Seq_2448	GMGC10.008_960_252.UNKNOWN	24.2	48.1132
yHMPu5000034887_Ogataea_trehaloabstinens@Seq_2448	GMGC10.286_911_759.UNKNOWN	29.9	39.9371
yHMPu5000034887_Ogataea_trehaloabstinens@Seq_2448	GMGC10.252_008_172.UNKNOWN	26.3	43.0818
yHMPu5000034887_Ogataea_trehaloabstinens@Seq_2448	GMGC10.043_547_789.UNKNOWN	23.1	58.4906
yHMPu5000034887_Ogataea_trehaloabstinens@Seq_2448	GMGC10.193_659_349.UNKNOWN	25	36.478
yHMPu5000034893_Ogataea_philodendra@Seq_3654	GMGC10.283_668_012.UNKNOWN	37	95.8333
yHMPu5000034988_Candida_fructus@Seq_1696	GMGC10.093_496_705.UNKNOWN	53.8	85.5263
yHMPu5000034988_Candida_fructus@Seq_1696	GMGC10.237_699_586.UNKNOWN	43.9	75
yHMPu5000034988_Candida_fructus@Seq_1696	GMGC10.297_707_209.UNKNOWN	35.4	85.5263
yHMPu5000034988_Candida_fructus@Seq_1696	GMGC10.207_732_963.UNKNOWN	36.1	80.2632
yHMPu5000034988_Candida_fructus@Seq_1696	GMGC10.252_582_398.UNKNOWN	31.4	92.1053
yHMPu5000034988_Candida_fructus@Seq_1696	GMGC10.207_240_560.UNKNOWN	38.9	71.0526
yHMPu5000034988_Candida_fructus@Seq_1696	GMGC10.066_870_814.TRDMT1	37.3	88.1579
yHMPu5000034988_Candida_fructus@Seq_1696	GMGC10.268_007_621.UNKNOWN	39.7	89.4737
yHMPu5000034988_Candida_fructus@Seq_1696	GMGC10.058_965_529.UNKNOWN	37.3	88.1579
yHMPu5000034988_Candida_fructus@Seq_1732	GMGC10.034_478_659.UNKNOWN	34.1	89.6761
yHMPu5000034988_Candida_fructus@Seq_1732	GMGC10.306_033_059.UNKNOWN	34.1	36.2348
yHMPu5000034988_Candida_fructus@Seq_1732	GMGC10.301_663_081.GABRE	29.7	46.9636
yHMPu5000034988_Candida_fructus@Seq_1732	GMGC10.308_327_635.GABRE	36	36.0324
yHMPu5000034988_Candida_fructus@Seq_1732	GMGC10.269_788_247.UNKNOWN	44.4	32.3887
yHMPu5000034988_Candida_fructus@Seq_1732	GMGC10.302_652_886.GABRE	37	32.7935
yHMPu5000034988_Candida_fructus@Seq_1732	GMGC10.309_171_484.UNKNOWN	33.6	54.8583
yHMPu5000034988_Candida_fructus@Seq_1732	GMGC10.005_322_445.UNKNOWN	34.4	50.6073
yHMPu5000034988_Candida_fructus@Seq_1732	GMGC10.278_641_151.UNKNOWN	46.7	30.7692
yHMPu5000034988_Candida_fructus@Seq_1732	GMGC10.306_707_811.GABRE	35.8	29.9595
yHMPu5000034988_Candida_fructus@Seq_1732	GMGC10.308_461_460.GABRE	35.8	29.9595
yHMPu5000034988_Candida_fructus@Seq_1732	GMGC10.009_539_938.UNKNOWN	36	42.7126
yHMPu5000034988_Candida_fructus@Seq_1732	GMGC10.309_127_519.UNKNOWN	32.6	52.834
yHMPu5000034988_Candida_fructus@Seq_1732	GMGC10.028_870_965.UNKNOWN	37.6	43.1174
yHMPu5000034988_Candida_fructus@Seq_1732	GMGC10.027_260_120.GABRE	30.4	46.5587
yHMPu5000034988_Candida_fructus@Seq_1732	GMGC10.009_541_608.MLL2	36.3	43.5223
yHMPu5000034988_Candida_fructus@Seq_1732	GMGC10.043_089_542.UNKNOWN	33.3	83.1984
yHMPu5000034988_Candida_fructus@Seq_1732	GMGC10.304_985_134.UNKNOWN	33.5	41.7004
yHMPu5000034988_Candida_fructus@Seq_1732	GMGC10.036_914_705.UNKNOWN	33	108.502
yHMPu5000034988_Candida_fructus@Seq_1732	GMGC10.304_343_870.UNKNOWN	36.3	32.3887
yHMPu5000034988_Candida_fructus@Seq_1732	GMGC10.009_508_076.MLL2	37.9	40.081
yHMPu5000034988_Candida_fructus@Seq_1732	GMGC10.019_636_703.UNKNOWN	34.8	59.3117
yHMPu5000034988_Candida_fructus@Seq_1732	GMGC10.151_186_607.UNKNOWN	33.6	30.1619
yHMPu5000034988_Candida_fructus@Seq_1732	GMGC10.034_367_057.UNKNOWN	31	102.632
yHMPu5000034988_Candida_fructus@Seq_1732	GMGC10.012_144_898.UNKNOWN	36.1	31.9838
yHMPu5000034988_Candida_fructus@Seq_1732	GMGC10.304_993_859.UNKNOWN	35.9	33.8057
yHMPu5000034988_Candida_fructus@Seq_1732	GMGC10.019_284_552.UNKNOWN	30.1	98.7854
yHMPu5000034988_Candida_fructus@Seq_1732	GMGC10.019_447_356.UNKNOWN	32	101.822
yHMPu5000034988_Candida_fructus@Seq_1732	GMGC10.019_679_836.UNKNOWN	32	83.4008
yHMPu5000034988_Candida_fructus@Seq_1732	GMGC10.309_152_950.UNKNOWN	36.3	31.7814
yHMPu5000034988_Candida_fructus@Seq_1732	GMGC10.019_467_788.UNKNOWN	35.4	54.251
yHMPu5000034988_Candida_fructus@Seq_1732	GMGC10.306_182_457.UNKNOWN	31.3	45.3441
yHMPu5000034988_Candida_fructus@Seq_1732	GMGC10.019_469_101.UNKNOWN	31.6	91.498
yHMPu5000034988_Candida_fructus@Seq_1732	GMGC10.307_055_445.UNKNOWN	40.4	32.5911
yHMPu5000034988_Candida_fructus@Seq_1732	GMGC10.301_980_362.UNKNOWN	35.1	31.1741
yHMPu5000034988_Candida_fructus@Seq_1732	GMGC10.306_295_972.UNKNOWN	38.1	31.3765
yHMPu5000034988_Candida_fructus@Seq_1732	GMGC10.305_699_423.UNKNOWN	35.4	29.1498
yHMPu5000034988_Candida_fructus@Seq_1732	GMGC10.308_755_579.GABRE	36.4	28.9474
yHMPu5000034988_Candida_fructus@Seq_1732	GMGC10.150_513_817.GABRE	31	41.0931
yHMPu5000034988_Candida_fructus@Seq_1732	GMGC10.143_683_895.UNKNOWN	39.2	24.2915
yHMPu5000034988_Candida_fructus@Seq_1732	GMGC10.018_950_967.UNKNOWN	29.3	99.5951
yHMPu5000034988_Candida_fructus@Seq_1732	GMGC10.018_171_348.UNKNOWN	31.4	102.632
yHMPu5000034988_Candida_fructus@Seq_1732	GMGC10.148_130_769.UNKNOWN	31.1	32.5911
yHMPu5000034988_Candida_fructus@Seq_1732	GMGC10.031_717_058.UNKNOWN	31.1	87.247
yHMPu5000034988_Candida_fructus@Seq_1732	GMGC10.019_615_498.UNKNOWN	36.7	70.6478
yHMPu5000034988_Candida_fructus@Seq_1732	GMGC10.147_369_204.UNKNOWN	32.3	38.8664
yHMPu5000034988_Candida_fructus@Seq_1732	GMGC10.301_744_140.UNKNOWN	36.6	39.2713
yHMPu5000034988_Candida_fructus@Seq_1732	GMGC10.306_035_311.UNKNOWN	36.6	39.2713
yHMPu5000034988_Candida_fructus@Seq_1732	GMGC10.308_691_173.UNKNOWN	33.6	28.9474
yHMPu5000034988_Candida_fructus@Seq_1732	GMGC10.070_147_685.CTTNBP2	37	47.5709
yHMPu5000034988_Candida_fructus@Seq_1732	GMGC10.308_755_320.UNKNOWN	37.3	33.6032
yHMPu5000034988_Candida_fructus@Seq_1732	GMGC10.304_523_036.UNKNOWN	32.4	37.4494
yHMPu5000034988_Candida_fructus@Seq_1732	GMGC10.308_782_341.UNKNOWN	33.6	28.9474
yHMPu5000034988_Candida_fructus@Seq_1732	GMGC10.037_518_581.UNKNOWN	30.3	96.1538
yHMPu5000034988_Candida_fructus@Seq_1732	GMGC10.148_967_606.UNKNOWN	34.4	30.5668
yHMPu5000034988_Candida_fructus@Seq_1732	GMGC10.151_313_390.UNKNOWN	34.2	31.9838
yHMPu5000034988_Candida_fructus@Seq_1732	GMGC10.034_151_804.UNKNOWN	31.2	96.7611
yHMPu5000034988_Candida_fructus@Seq_1732	GMGC10.150_465_524.UNKNOWN	30.8	29.5547
yHMPu5000034988_Candida_fructus@Seq_1732	GMGC10.041_599_082.UNKNOWN	32.4	101.822
yHMPu5000034988_Candida_fructus@Seq_1732	GMGC10.308_840_519.UNKNOWN	35.6	32.996
yHMPu5000034988_Candida_fructus@Seq_1732	GMGC10.025_716_400.UNKNOWN	36.5	52.6316
yHMPu5000034988_Candida_fructus@Seq_1732	GMGC10.009_439_559.UNKNOWN	33.2	89.0688
yHMPu5000034988_Candida_fructus@Seq_1732	GMGC10.295_379_034.UNKNOWN	36.2	46.9636
yHMPu5000034988_Candida_fructus@Seq_1732	GMGC10.043_104_734.UNKNOWN	35.9	81.7814
yHMPu5000034988_Candida_fructus@Seq_1732	GMGC10.007_989_445.UNKNOWN	35.9	81.7814
yHMPu5000034988_Candida_fructus@Seq_1732	GMGC10.008_394_837.UNKNOWN	35.9	81.7814
yHMPu5000034988_Candida_fructus@Seq_1732	GMGC10.008_043_324.UNKNOWN	35.9	81.7814
yHMPu5000034988_Candida_fructus@Seq_1732	GMGC10.007_985_568.UNKNOWN	35.9	81.7814
yHMPu5000034988_Candida_fructus@Seq_1732	GMGC10.008_379_333.UNKNOWN	35.9	81.7814
yHMPu5000034988_Candida_fructus@Seq_1732	GMGC10.007_925_069.UNKNOWN	35.9	81.7814
yHMPu5000034988_Candida_fructus@Seq_1732	GMGC10.008_406_362.UNKNOWN	35.9	81.7814
yHMPu5000034988_Candida_fructus@Seq_1732	GMGC10.007_971_121.UNKNOWN	35.9	81.7814
yHMPu5000034988_Candida_fructus@Seq_1732	GMGC10.007_985_427.UNKNOWN	35.9	81.7814
yHMPu5000034988_Candida_fructus@Seq_1732	GMGC10.007_951_136.UNKNOWN	35.9	81.7814
yHMPu5000034988_Candida_fructus@Seq_1732	GMGC10.008_010_939.UNKNOWN	35.9	81.7814
yHMPu5000034988_Candida_fructus@Seq_1732	GMGC10.008_402_699.UNKNOWN	35.9	81.7814
yHMPu5000034988_Candida_fructus@Seq_1732	GMGC10.007_926_130.UNKNOWN	35.9	81.7814
yHMPu5000034988_Candida_fructus@Seq_1732	GMGC10.007_981_717.UNKNOWN	35.9	81.7814
yHMPu5000034988_Candida_fructus@Seq_1732	GMGC10.008_032_950.UNKNOWN	35.9	81.7814
yHMPu5000034988_Candida_fructus@Seq_1732	GMGC10.008_403_498.UNKNOWN	35.9	81.7814
yHMPu5000034988_Candida_fructus@Seq_1732	GMGC10.008_015_827.UNKNOWN	35.9	81.7814
yHMPu5000034988_Candida_fructus@Seq_1732	GMGC10.009_439_419.UNKNOWN	35.9	81.7814
yHMPu5000034988_Candida_fructus@Seq_1732	GMGC10.007_979_407.UNKNOWN	35.9	81.7814
yHMPu5000034988_Candida_fructus@Seq_1732	GMGC10.227_943_885.VPA1172	45.9	14.9798
yHMPu5000034988_Candida_fructus@Seq_1732	GMGC10.151_068_990.GABRE	37	27.9352
yHMPu5000034988_Candida_fructus@Seq_1732	GMGC10.309_240_107.UNKNOWN	30.4	32.5911
yHMPu5000034988_Candida_fructus@Seq_1732	GMGC10.144_848_362.UNKNOWN	41.4	20.0405
yHMPu5000034988_Candida_fructus@Seq_1732	GMGC10.043_103_921.UNKNOWN	33.3	88.0567
yHMPu5000034988_Candida_fructus@Seq_1732	GMGC10.150_602_623.GABRE	31	37.8543
yHMPu5000034988_Candida_fructus@Seq_1732	GMGC10.150_294_194.UNKNOWN	35.8	29.9595
yHMPu5000034988_Candida_fructus@Seq_1732	GMGC10.038_828_407.UNKNOWN	37.2	31.5789
yHMPu5000034988_Candida_fructus@Seq_1732	GMGC10.019_679_251.UNKNOWN	33.2	67.004
yHMPu5000034988_Candida_fructus@Seq_1732	GMGC10.151_561_206.GABRE	35.7	28.9474
yHMPu5000034988_Candida_fructus@Seq_1732	GMGC10.143_410_851.UNKNOWN	41.4	20.0405
yHMPu5000034988_Candida_fructus@Seq_1732	GMGC10.041_746_548.UNKNOWN	29.8	91.0931
yHMPu5000034988_Candida_fructus@Seq_1732	GMGC10.309_144_743.UNKNOWN	34.9	30.1619
yHMPu5000034988_Candida_fructus@Seq_1732	GMGC10.302_216_497.UNKNOWN	39.3	23.6842
yHMPu5000034988_Candida_fructus@Seq_1732	GMGC10.303_781_758.UNKNOWN	29.8	36.0324
yHMPu5000034988_Candida_fructus@Seq_1732	GMGC10.304_850_038.UNKNOWN	41.4	29.3522
yHMPu5000034988_Candida_fructus@Seq_1732	GMGC10.007_948_290.UNKNOWN	32.9	57.2874
yHMPu5000034988_Candida_fructus@Seq_1732	GMGC10.115_600_709.UNKNOWN	37.5	46.9636
yHMPu5000034988_Candida_fructus@Seq_1732	GMGC10.309_028_272.UNKNOWN	35.8	27.7328
yHMPu5000034988_Candida_fructus@Seq_1732	GMGC10.267_595_205.UNKNOWN	32.6	27.9352
yHMPu5000034988_Candida_fructus@Seq_1732	GMGC10.007_925_910.UNKNOWN	33	88.8664
yHMPu5000034988_Candida_fructus@Seq_1732	GMGC10.308_984_324.GABRE	32.9	33.1984
yHMPu5000034988_Candida_fructus@Seq_1732	GMGC10.278_551_954.UNKNOWN	40.3	30.1619
yHMPu5000034988_Candida_fructus@Seq_1732	GMGC10.011_250_735.UNKNOWN	41.3	27.9352
yHMPu5000034988_Candida_fructus@Seq_1732	GMGC10.304_275_279.UNKNOWN	34.8	26.7206
yHMPu5000034988_Candida_fructus@Seq_1732	GMGC10.007_992_478.UNKNOWN	35.9	81.7814
yHMPu5000034988_Candida_fructus@Seq_1732	GMGC10.008_057_502.UNKNOWN	35.9	81.7814
yHMPu5000034988_Candida_fructus@Seq_1732	GMGC10.195_123_393.UNKNOWN	38.5	31.5789
yHMPu5000034988_Candida_fructus@Seq_1732	GMGC10.029_090_606.UNKNOWN	32.9	45.5466
yHMPu5000034988_Candida_fructus@Seq_1732	GMGC10.150_110_887.UNKNOWN	39	27.5304
yHMPu5000034988_Candida_fructus@Seq_1732	GMGC10.019_691_766.UNKNOWN	31.6	82.5911
yHMPu5000034988_Candida_fructus@Seq_1732	GMGC10.304_798_268.UNKNOWN	38.9	22.8745
yHMPu5000034988_Candida_fructus@Seq_1732	GMGC10.303_566_242.UNKNOWN	35.2	25.9109
yHMPu5000034988_Candida_fructus@Seq_1732	GMGC10.302_025_205.UNKNOWN	42.4	20.0405
yHMPu5000034988_Candida_fructus@Seq_1732	GMGC10.308_858_110.GABRE	33.6	28.9474
yHMPu5000034988_Candida_fructus@Seq_1732	GMGC10.019_641_212.UNKNOWN	35	57.8947
yHMPu5000034988_Candida_fructus@Seq_1732	GMGC10.227_336_403.UNKNOWN	45.4	19.6356
yHMPu5000034988_Candida_fructus@Seq_1732	GMGC10.150_501_916.UNKNOWN	32.9	30.7692
yHMPu5000034988_Candida_fructus@Seq_1732	GMGC10.148_812_210.UNKNOWN	35	27.7328
yHMPu5000034988_Candida_fructus@Seq_1732	GMGC10.308_108_356.UNKNOWN	38.2	29.1498
yHMPu5000034988_Candida_fructus@Seq_1732	GMGC10.307_852_392.UNKNOWN	34.9	25.5061
yHMPu5000034988_Candida_fructus@Seq_1732	GMGC10.027_107_296.UNKNOWN	35.9	46.7611
yHMPu5000034988_Candida_fructus@Seq_1732	GMGC10.019_137_099.UNKNOWN	37.8	36.4372
yHMPu5000034988_Candida_fructus@Seq_1732	GMGC10.278_472_030.UNKNOWN	39.4	27.7328
yHMPu5000034988_Candida_fructus@Seq_1732	GMGC10.250_936_248.UNKNOWN	32.7	56.8826
yHMPu5000034988_Candida_fructus@Seq_1732	GMGC10.140_256_060.UNKNOWN	35.3	100.405
yHMPu5000034988_Candida_fructus@Seq_1732	GMGC10.305_300_131.UNKNOWN	32.4	27.5304
yHMPu5000034988_Candida_fructus@Seq_1732	GMGC10.044_846_776.UNKNOWN	40.3	29.1498
yHMPu5000034988_Candida_fructus@Seq_1732	GMGC10.306_332_404.UNKNOWN	32.2	34.6154
yHMPu5000034988_Candida_fructus@Seq_1732	GMGC10.008_057_514.UNKNOWN	33.7	58.9069
yHMPu5000035252_Yamadazyma_nakazawae@Seq_3036	GMGC10.285_129_293.UNKNOWN	35.4	52.5641
yHMPu5000035252_Yamadazyma_nakazawae@Seq_3036	GMGC10.021_748_983.UNKNOWN	35.1	73.0769
yHMPu5000035252_Yamadazyma_nakazawae@Seq_3036	GMGC10.013_007_147.UNKNOWN	30.8	75
yHMPu5000035677_Kodamaea_ohmeri@Seq_845	GMGC10.111_890_612.UNKNOWN	43.9	52.8
yHMPu5000035677_Kodamaea_ohmeri@Seq_845	GMGC10.239_887_464.UNKNOWN	36.6	56.8
yHMPu5000035677_Kodamaea_ohmeri@Seq_845	GMGC10.125_545_625.UNKNOWN	31.9	55.2
yHMPu5000041822_Dipodascus_geniculatus@Seq_6858	GMGC10.019_308_752.UNKNOWN	74.4	55.7143
yHMPu5000041822_Dipodascus_geniculatus@Seq_6858	GMGC10.063_361_069.PGUG_00849	76.9	55.7143
yHMPu5000041822_Dipodascus_geniculatus@Seq_6858	GMGC10.111_144_296.UNKNOWN	56.3	68.5714
yHMPu5000041822_Dipodascus_geniculatus@Seq_6858	GMGC10.269_499_875.HYL	59.6	67.1429
yHMPu5000041822_Dipodascus_geniculatus@Seq_6858	GMGC10.013_606_813.UNKNOWN	67.4	61.4286
yHMPu5000041822_Dipodascus_geniculatus@Seq_6858	GMGC10.018_492_105.UNKNOWN	67.4	61.4286
yHMPu5000041822_Dipodascus_geniculatus@Seq_6858	GMGC10.181_018_412.UNKNOWN	69.8	61.4286
yHMPu5000041822_Dipodascus_geniculatus@Seq_6858	GMGC10.018_490_635.UNKNOWN	67.4	61.4286
yHMPu5000041822_Dipodascus_geniculatus@Seq_6858	GMGC10.018_623_599.UNKNOWN	67.4	61.4286
yHMPu5000041822_Dipodascus_geniculatus@Seq_6858	GMGC10.018_495_758.UNKNOWN	67.4	61.4286
yHMPu5000041822_Dipodascus_geniculatus@Seq_6858	GMGC10.018_495_528.UNKNOWN	67.4	61.4286
yHMPu5000041822_Dipodascus_geniculatus@Seq_6858	GMGC10.018_493_907.UNKNOWN	67.4	61.4286
yHMPu5000041822_Dipodascus_geniculatus@Seq_6858	GMGC10.018_598_236.UNKNOWN	67.4	61.4286
yHMPu5000041822_Dipodascus_geniculatus@Seq_6858	GMGC10.018_458_309.UNKNOWN	67.4	61.4286
yHMPu5000041822_Dipodascus_geniculatus@Seq_6858	GMGC10.180_960_688.UNKNOWN	69.8	61.4286
yHMPu5000041822_Dipodascus_geniculatus@Seq_6858	GMGC10.018_597_816.UNKNOWN	67.4	61.4286
yHMPu5000041822_Dipodascus_geniculatus@Seq_6858	GMGC10.018_598_383.UNKNOWN	67.4	61.4286
yHMPu5000041822_Dipodascus_geniculatus@Seq_6858	GMGC10.018_488_411.PGUG_00849	68.3	58.5714
yHMPu5000041822_Dipodascus_geniculatus@Seq_6858	GMGC10.271_587_166.PGUG_00849	69.8	61.4286
yHMPu5000041822_Dipodascus_geniculatus@Seq_6858	GMGC10.018_526_369.UNKNOWN	67.4	61.4286
yHMPu5000041822_Dipodascus_geniculatus@Seq_6858	GMGC10.126_656_792.UNKNOWN	60	64.2857
yHMPu5000041822_Dipodascus_geniculatus@Seq_6858	GMGC10.018_742_580.UNKNOWN	67.4	61.4286
yHMPu5000041822_Dipodascus_geniculatus@Seq_6858	GMGC10.018_565_835.UNKNOWN	67.4	61.4286
yHMPu5000041822_Dipodascus_geniculatus@Seq_6858	GMGC10.018_641_062.UNKNOWN	69	60
yHMPu5000041822_Dipodascus_geniculatus@Seq_6858	GMGC10.299_823_416.GBS0392	61.7	67.1429
yHMPu5000041822_Dipodascus_geniculatus@Seq_6858	GMGC10.037_473_259.UNKNOWN	72.1	61.4286
yHMPu5000041822_Dipodascus_geniculatus@Seq_6858	GMGC10.011_162_059.UNKNOWN	67.4	61.4286
yHMPu5000041822_Dipodascus_geniculatus@Seq_6858	GMGC10.042_426_452.UNKNOWN	67.4	61.4286
yHMPu5000041822_Dipodascus_geniculatus@Seq_6858	GMGC10.018_571_713.UNKNOWN	65.1	61.4286
yHMPu5000041822_Dipodascus_geniculatus@Seq_6858	GMGC10.025_485_037.GBS0392	52.5	84.2857
yHMPu5000041822_Dipodascus_geniculatus@Seq_6858	GMGC10.102_700_180.UNKNOWN	62.5	68.5714
yHMPu5000041822_Dipodascus_geniculatus@Seq_6858	GMGC10.014_764_400.UNKNOWN	67.4	61.4286
yHMPu5000041822_Dipodascus_geniculatus@Seq_6858	GMGC10.018_650_518.UNKNOWN	67.4	61.4286
yHMPu5000041822_Dipodascus_geniculatus@Seq_6858	GMGC10.018_465_449.UNKNOWN	65.1	61.4286
yHMPu5000041822_Dipodascus_geniculatus@Seq_6858	GMGC10.040_362_957.UNKNOWN	67.4	61.4286
yHMPu5000041822_Dipodascus_geniculatus@Seq_6858	GMGC10.019_662_882.UNKNOWN	67.4	61.4286
yHMPu5000041822_Dipodascus_geniculatus@Seq_6858	GMGC10.018_474_935.UNKNOWN	65.1	61.4286
yHMPu5000041822_Dipodascus_geniculatus@Seq_6858	GMGC10.018_811_566.UNKNOWN	67.4	61.4286
yHMPu5000041822_Dipodascus_geniculatus@Seq_6858	GMGC10.223_470_718.UNKNOWN	56.8	62.8571
yHMPu5000041822_Dipodascus_geniculatus@Seq_6858	GMGC10.018_647_695.UNKNOWN	69.8	61.4286
yHMPu5000041822_Dipodascus_geniculatus@Seq_6858	GMGC10.232_769_885.UNKNOWN	58.1	61.4286
yHMPu5000041822_Dipodascus_geniculatus@Seq_6858	GMGC10.022_523_852.UNKNOWN	67.4	61.4286
yHMPu5000041822_Dipodascus_geniculatus@Seq_6858	GMGC10.021_731_348.UNKNOWN	67.4	61.4286
yHMPu5000041822_Dipodascus_geniculatus@Seq_6858	GMGC10.018_660_063.UNKNOWN	67.4	61.4286
yHMPu5000041822_Dipodascus_geniculatus@Seq_6858	GMGC10.018_495_615.UNKNOWN	67.4	61.4286
yHMPu5000041822_Dipodascus_geniculatus@Seq_6858	GMGC10.022_761_391.UNKNOWN	67.4	61.4286
yHMPu5000041822_Dipodascus_geniculatus@Seq_6858	GMGC10.046_195_738.UNKNOWN	57.1	80
yHMPu5000041822_Dipodascus_geniculatus@Seq_6858	GMGC10.032_067_327.UNKNOWN	67.4	61.4286
yHMPu5000041822_Dipodascus_geniculatus@Seq_6858	GMGC10.018_823_766.UNKNOWN	65.1	61.4286
yHMPu5000041822_Dipodascus_geniculatus@Seq_6858	GMGC10.145_778_188.GBS0392	52.5	84.2857
yHMPu5000041822_Dipodascus_geniculatus@Seq_6858	GMGC10.247_569_557.GBS0392	57.4	67.1429
yHMPu5000041822_Dipodascus_geniculatus@Seq_6858	GMGC10.180_803_406.UNKNOWN	68.2	62.8571
yHMPu5000041822_Dipodascus_geniculatus@Seq_6858	GMGC10.018_495_101.UNKNOWN	67.4	61.4286
yHMPu5000041822_Dipodascus_geniculatus@Seq_6858	GMGC10.018_496_070.UNKNOWN	67.4	61.4286
yHMPu5000041822_Dipodascus_geniculatus@Seq_6858	GMGC10.022_519_075.UNKNOWN	69.8	61.4286
yHMPu5000041822_Dipodascus_geniculatus@Seq_6858	GMGC10.045_996_522.UNKNOWN	67.4	61.4286
yHMPu5000041822_Dipodascus_geniculatus@Seq_6858	GMGC10.022_681_471.UNKNOWN	69.8	61.4286
yHMPu5000041822_Dipodascus_geniculatus@Seq_6858	GMGC10.123_362_552.UNKNOWN	63.4	58.5714
yHMPu5000041822_Dipodascus_geniculatus@Seq_6858	GMGC10.022_608_389.UNKNOWN	67.4	61.4286
yHMPu5000041822_Dipodascus_geniculatus@Seq_6858	GMGC10.018_488_217.UNKNOWN	67.4	61.4286
yHMPu5000041822_Dipodascus_geniculatus@Seq_6858	GMGC10.009_301_870.UNKNOWN	66.7	60
yHMPu5000041822_Dipodascus_geniculatus@Seq_6858	GMGC10.181_255_815.UNKNOWN	68.2	62.8571
yHMPu5000041822_Dipodascus_geniculatus@Seq_6858	GMGC10.034_352_904.UNKNOWN	67.4	61.4286
yHMPu5000041822_Dipodascus_geniculatus@Seq_6858	GMGC10.018_904_387.UNKNOWN	62.8	61.4286
yHMPu5000041822_Dipodascus_geniculatus@Seq_6858	GMGC10.297_269_078.GBS0392	57.4	67.1429
yHMPu5000041822_Dipodascus_geniculatus@Seq_6858	GMGC10.018_682_296.UNKNOWN	67.4	61.4286
yHMPu5000041822_Dipodascus_geniculatus@Seq_6858	GMGC10.304_850_506.UNKNOWN	50.8	84.2857
yHMPu5000041822_Dipodascus_geniculatus@Seq_6858	GMGC10.018_609_763.UNKNOWN	67.4	61.4286
yHMPu5000041822_Dipodascus_geniculatus@Seq_6858	GMGC10.018_492_086.UNKNOWN	67.4	61.4286
yHMPu5000041822_Dipodascus_geniculatus@Seq_6858	GMGC10.018_497_080.UNKNOWN	67.4	61.4286
yHMPu5000041822_Dipodascus_geniculatus@Seq_6858	GMGC10.018_495_216.UNKNOWN	73	52.8571
yHMPu5000041822_Dipodascus_geniculatus@Seq_6858	GMGC10.018_495_657.UNKNOWN	67.4	61.4286
yHMPu5000041822_Dipodascus_geniculatus@Seq_6858	GMGC10.018_598_343.PGUG_00849	73	52.8571
yHMPu5000041822_Dipodascus_geniculatus@Seq_6858	GMGC10.018_572_829.UNKNOWN	67.4	61.4286
yHMPu5000041822_Dipodascus_geniculatus@Seq_6858	GMGC10.018_555_423.UNKNOWN	67.4	61.4286
yHMPu5000041822_Dipodascus_geniculatus@Seq_6858	GMGC10.018_759_483.UNKNOWN	65.1	61.4286
yHMPu5000041822_Dipodascus_geniculatus@Seq_6858	GMGC10.018_510_007.UNKNOWN	65.1	61.4286
yHMPu5000041822_Dipodascus_geniculatus@Seq_6858	GMGC10.018_488_929.UNKNOWN	67.4	61.4286
yHMPu5000041822_Dipodascus_geniculatus@Seq_6858	GMGC10.022_641_492.UNKNOWN	67.4	61.4286
yHMPu5000041822_Dipodascus_geniculatus@Seq_6858	GMGC10.032_072_892.UNKNOWN	67.4	61.4286
yHMPu5000041822_Dipodascus_geniculatus@Seq_6858	GMGC10.032_082_843.UNKNOWN	67.4	61.4286
yHMPu5000041822_Dipodascus_geniculatus@Seq_6858	GMGC10.034_870_640.UNKNOWN	67.4	61.4286
yHMPu5000041822_Dipodascus_geniculatus@Seq_6858	GMGC10.031_685_199.UNKNOWN	67.4	61.4286
yHMPu5000041822_Dipodascus_geniculatus@Seq_6858	GMGC10.018_571_769.UNKNOWN	67.4	61.4286
yHMPu5000041822_Dipodascus_geniculatus@Seq_6858	GMGC10.022_681_531.UNKNOWN	69.8	61.4286
yHMPu5000041822_Dipodascus_geniculatus@Seq_6858	GMGC10.022_485_261.UNKNOWN	69.8	61.4286
yHMPu5000041822_Dipodascus_geniculatus@Seq_6858	GMGC10.018_811_418.UNKNOWN	62.8	61.4286
yHMPu5000041822_Dipodascus_geniculatus@Seq_6858	GMGC10.022_565_669.UNKNOWN	67.4	61.4286
yHMPu5000041822_Dipodascus_geniculatus@Seq_6858	GMGC10.003_066_694.APPF	60.8	72.8571
yHMPu5000041822_Dipodascus_geniculatus@Seq_6858	GMGC10.022_675_057.UNKNOWN	67.4	61.4286
yHMPu5000041822_Dipodascus_geniculatus@Seq_6858	GMGC10.269_229_415.UNKNOWN	65.1	61.4286
yHMPu5000041822_Dipodascus_geniculatus@Seq_6858	GMGC10.014_286_925.SDRD	59.6	67.1429
yHMPu5000041822_Dipodascus_geniculatus@Seq_6858	GMGC10.054_287_592.PELA	65.1	61.4286
yHMPu5000041822_Dipodascus_geniculatus@Seq_6858	GMGC10.031_732_809.UNKNOWN	67.4	61.4286
yHMPu5000041822_Dipodascus_geniculatus@Seq_6858	GMGC10.022_467_334.UNKNOWN	67.4	61.4286
yHMPu5000041822_Dipodascus_geniculatus@Seq_6858	GMGC10.038_113_396.UNKNOWN	67.4	61.4286
yHMPu5000041822_Dipodascus_geniculatus@Seq_6858	GMGC10.018_622_310.UNKNOWN	67.4	61.4286
yHMPu5000041822_Dipodascus_geniculatus@Seq_6858	GMGC10.127_155_600.UNKNOWN	63.4	58.5714
yHMPu5000041822_Dipodascus_geniculatus@Seq_6858	GMGC10.073_526_675.UNKNOWN	62.2	64.2857
yHMPu5000041822_Dipodascus_geniculatus@Seq_6858	GMGC10.022_470_987.UNKNOWN	67.4	61.4286
yHMPu5000041822_Dipodascus_geniculatus@Seq_6858	GMGC10.013_155_770.UNKNOWN	67.4	61.4286
yHMPu5000041822_Dipodascus_geniculatus@Seq_6858	GMGC10.031_618_629.UNKNOWN	67.4	61.4286
yHMPu5000041822_Dipodascus_geniculatus@Seq_6858	GMGC10.027_970_011.UNKNOWN	67.4	61.4286
yHMPu5000041822_Dipodascus_geniculatus@Seq_6858	GMGC10.034_450_535.UNKNOWN	67.4	61.4286
yHMPu5000041822_Dipodascus_geniculatus@Seq_6858	GMGC10.031_844_923.UNKNOWN	67.4	61.4286
yHMPu5000041822_Dipodascus_geniculatus@Seq_6858	GMGC10.008_063_839.UNKNOWN	67.4	61.4286
yHMPu5000041822_Dipodascus_geniculatus@Seq_6858	GMGC10.022_570_318.UNKNOWN	67.4	61.4286
yHMPu5000041822_Dipodascus_geniculatus@Seq_6858	GMGC10.271_431_131.UNKNOWN	68.3	58.5714
yHMPu5000041822_Dipodascus_geniculatus@Seq_6858	GMGC10.008_355_768.UNKNOWN	67.4	61.4286
yHMPu5000041822_Dipodascus_geniculatus@Seq_6858	GMGC10.018_641_015.UNKNOWN	67.4	61.4286
yHMPu5000041822_Dipodascus_geniculatus@Seq_6858	GMGC10.035_869_865.UNKNOWN	67.4	61.4286
yHMPu5000041822_Dipodascus_geniculatus@Seq_6858	GMGC10.036_123_273.UNKNOWN	67.4	61.4286
yHMPu5000041822_Dipodascus_geniculatus@Seq_6858	GMGC10.022_477_886.UNKNOWN	67.4	61.4286
yHMPu5000041822_Dipodascus_geniculatus@Seq_6858	GMGC10.029_059_894.UNKNOWN	67.4	61.4286
yHMPu5000041822_Dipodascus_geniculatus@Seq_6858	GMGC10.036_794_401.UNKNOWN	67.4	61.4286
yHMPu5000041822_Dipodascus_geniculatus@Seq_6858	GMGC10.022_685_163.UNKNOWN	67.4	61.4286
yHMPu5000041822_Dipodascus_geniculatus@Seq_6858	GMGC10.028_249_812.UNKNOWN	67.4	61.4286
yHMPu5000041822_Dipodascus_geniculatus@Seq_6858	GMGC10.007_773_262.UNKNOWN	67.4	61.4286
yHMPu5000041822_Dipodascus_geniculatus@Seq_6858	GMGC10.034_349_528.UNKNOWN	67.4	61.4286
yHMPu5000041822_Dipodascus_geniculatus@Seq_6858	GMGC10.022_528_020.UNKNOWN	67.4	61.4286
yHMPu5000041822_Dipodascus_geniculatus@Seq_6858	GMGC10.004_765_125.UNKNOWN	67.4	61.4286
yHMPu5000041822_Dipodascus_geniculatus@Seq_6858	GMGC10.034_367_035.UNKNOWN	67.4	61.4286
yHMPu5000041822_Dipodascus_geniculatus@Seq_6858	GMGC10.022_567_774.UNKNOWN	67.4	61.4286
yHMPu5000041822_Dipodascus_geniculatus@Seq_6858	GMGC10.026_402_122.UNKNOWN	67.4	61.4286
yHMPu5000041822_Dipodascus_geniculatus@Seq_6858	GMGC10.012_541_971.UNKNOWN	67.4	61.4286
yHMPu5000041822_Dipodascus_geniculatus@Seq_6858	GMGC10.026_413_628.UNKNOWN	67.4	61.4286
yHMPu5000041822_Dipodascus_geniculatus@Seq_6858	GMGC10.034_343_034.UNKNOWN	67.4	61.4286
yHMPu5000041822_Dipodascus_geniculatus@Seq_6858	GMGC10.022_691_176.UNKNOWN	67.4	61.4286
yHMPu5000041822_Dipodascus_geniculatus@Seq_6858	GMGC10.022_677_434.UNKNOWN	67.4	61.4286
yHMPu5000041822_Dipodascus_geniculatus@Seq_6858	GMGC10.026_409_426.UNKNOWN	67.4	61.4286
yHMPu5000041822_Dipodascus_geniculatus@Seq_6858	GMGC10.022_571_920.UNKNOWN	67.4	61.4286
yHMPu5000041822_Dipodascus_geniculatus@Seq_6858	GMGC10.036_969_521.UNKNOWN	67.4	61.4286
yHMPu5000041822_Dipodascus_geniculatus@Seq_6858	GMGC10.022_561_098.UNKNOWN	67.4	61.4286
yHMPu5000041822_Dipodascus_geniculatus@Seq_6858	GMGC10.025_261_666.UNKNOWN	67.4	61.4286
yHMPu5000041822_Dipodascus_geniculatus@Seq_6858	GMGC10.001_348_629.UNKNOWN	65.1	61.4286
yHMPu5000041822_Dipodascus_geniculatus@Seq_6858	GMGC10.018_758_832.UNKNOWN	65.1	61.4286
yHMPu5000041822_Dipodascus_geniculatus@Seq_6858	GMGC10.018_553_678.UNKNOWN	63.4	58.5714
yHMPu5000041822_Dipodascus_geniculatus@Seq_6858	GMGC10.018_466_082.UNKNOWN	62.8	61.4286
yHMPu5000041822_Dipodascus_geniculatus@Seq_6858	GMGC10.018_525_117.UNKNOWN	65.1	61.4286
yHMPu5000041822_Dipodascus_geniculatus@Seq_6858	GMGC10.022_873_510.UNKNOWN	65.1	61.4286
yHMPu5000041822_Dipodascus_geniculatus@Seq_6858	GMGC10.018_594_624.UNKNOWN	67.4	61.4286
yHMPu5000041822_Dipodascus_geniculatus@Seq_6858	GMGC10.018_545_089.UNKNOWN	67.4	61.4286
yHMPu5000041822_Dipodascus_geniculatus@Seq_6858	GMGC10.178_691_113.UNKNOWN	65.1	61.4286
yHMPu5000041822_Dipodascus_geniculatus@Seq_6858	GMGC10.018_526_047.UNKNOWN	65.1	61.4286
yHMPu5000041822_Dipodascus_geniculatus@Seq_6858	GMGC10.301_076_951.UNKNOWN	53.7	58.5714
yHMPu5000041822_Dipodascus_geniculatus@Seq_6858	GMGC10.191_499_401.FIMV	60.5	61.4286
yHMPu5000041822_Dipodascus_geniculatus@Seq_6858	GMGC10.128_987_662.UNKNOWN	61.9	60
yHMPu5000041822_Dipodascus_geniculatus@Seq_6858	GMGC10.007_869_922.UNKNOWN	65.9	58.5714
yHMPu5000041822_Dipodascus_geniculatus@Seq_6858	GMGC10.035_004_721.UNKNOWN	68.3	58.5714
yHMPu5000041822_Dipodascus_geniculatus@Seq_6858	GMGC10.022_668_794.UNKNOWN	67.4	61.4286
yHMPu5000041822_Dipodascus_geniculatus@Seq_6858	GMGC10.017_062_192.UNKNOWN	67.4	61.4286
yHMPu5000041822_Dipodascus_geniculatus@Seq_6858	GMGC10.026_307_543.UNKNOWN	68.3	58.5714
yHMPu5000041822_Dipodascus_geniculatus@Seq_6858	GMGC10.022_486_482.UNKNOWN	67.4	61.4286
yHMPu5000041822_Dipodascus_geniculatus@Seq_6858	GMGC10.018_490_428.UNKNOWN	77.1	50
yHMPu5000041822_Dipodascus_geniculatus@Seq_6858	GMGC10.290_760_783.UNKNOWN	52.5	84.2857
yHMPu5000041822_Dipodascus_geniculatus@Seq_6858	GMGC10.019_045_048.UNKNOWN	65.1	61.4286
yHMPu5000041822_Dipodascus_geniculatus@Seq_6858	GMGC10.015_587_861.UNKNOWN	62.8	61.4286
yHMPu5000041822_Dipodascus_geniculatus@Seq_6858	GMGC10.022_524_851.UNKNOWN	65.1	61.4286
yHMPu5000041822_Dipodascus_geniculatus@Seq_6858	GMGC10.018_650_378.UNKNOWN	60.5	61.4286
yHMPu5000041822_Dipodascus_geniculatus@Seq_6858	GMGC10.005_161_913.UNKNOWN	65.1	61.4286
yHMPu5000041822_Dipodascus_geniculatus@Seq_6858	GMGC10.034_352_180.UNKNOWN	65.1	61.4286
yHMPu5000041822_Dipodascus_geniculatus@Seq_6858	GMGC10.187_733_542.PABB	62.8	61.4286
yHMPu5000041822_Dipodascus_geniculatus@Seq_6858	GMGC10.128_627_907.UNKNOWN	62.8	61.4286
yHMPu5000041822_Dipodascus_geniculatus@Seq_6858	GMGC10.022_462_383.UNKNOWN	65.1	61.4286
yHMPu5000041822_Dipodascus_geniculatus@Seq_6858	GMGC10.018_621_748.UNKNOWN	65.1	61.4286
yHMPu5000041822_Dipodascus_geniculatus@Seq_6858	GMGC10.013_156_043.UNKNOWN	65.1	61.4286
yHMPu5000041822_Dipodascus_geniculatus@Seq_6858	GMGC10.303_723_398.UNKNOWN	57.4	67.1429
yHMPu5000041822_Dipodascus_geniculatus@Seq_6858	GMGC10.022_469_449.UNKNOWN	65.9	58.5714
yHMPu5000041822_Dipodascus_geniculatus@Seq_6858	GMGC10.100_919_287.UNKNOWN	62.8	61.4286
yHMPu5000041822_Dipodascus_geniculatus@Seq_6858	GMGC10.133_617_326.UNKNOWN	58.7	65.7143
yHMPu5000041822_Dipodascus_geniculatus@Seq_6858	GMGC10.034_363_305.UNKNOWN	65.1	61.4286
yHMPu5000041822_Dipodascus_geniculatus@Seq_6858	GMGC10.014_533_355.UNKNOWN	66.7	60
yHMPu5000041822_Dipodascus_geniculatus@Seq_6858	GMGC10.037_044_740.UNKNOWN	65.1	61.4286
yHMPu5000041822_Dipodascus_geniculatus@Seq_6858	GMGC10.107_882_981.UNKNOWN	61	58.5714
yHMPu5000041822_Dipodascus_geniculatus@Seq_6858	GMGC10.279_205_231.UNKNOWN	57.4	67.1429
yHMPu5000041822_Dipodascus_geniculatus@Seq_6858	GMGC10.015_607_465.UNKNOWN	52.5	87.1429
yHMPu5000041822_Dipodascus_geniculatus@Seq_6858	GMGC10.018_458_404.UNKNOWN	65.1	61.4286
yHMPu5000041822_Dipodascus_geniculatus@Seq_6858	GMGC10.305_306_275.UNKNOWN	54.5	62.8571
yHMPu5000041822_Dipodascus_geniculatus@Seq_6858	GMGC10.072_304_798.UNKNOWN	55.8	61.4286
yHMPu5000041822_Dipodascus_geniculatus@Seq_6858	GMGC10.305_683_182.UNKNOWN	53.2	67.1429
yHMPu5000041822_Dipodascus_geniculatus@Seq_6858	GMGC10.301_677_123.UNKNOWN	53.2	67.1429
yHMPu5000041822_Dipodascus_geniculatus@Seq_6858	GMGC10.277_730_627.UNKNOWN	47.6	90
yHMPu5000041822_Dipodascus_geniculatus@Seq_6858	GMGC10.297_900_531.UNKNOWN	53.2	67.1429
yHMPu5000041822_Dipodascus_geniculatus@Seq_6858	GMGC10.093_665_586.UNKNOWN	65	57.1429
yHMPu5000041822_Dipodascus_geniculatus@Seq_6858	GMGC10.034_362_376.UNKNOWN	52.5	87.1429
yHMPu5000041822_Dipodascus_geniculatus@Seq_6858	GMGC10.303_722_879.UNKNOWN	60.5	61.4286
yHMPu5000041822_Dipodascus_geniculatus@Seq_6858	GMGC10.131_419_752.UNKNOWN	61	58.5714
yHMPu5000041822_Dipodascus_geniculatus@Seq_6858	GMGC10.022_474_998.UNKNOWN	65.1	61.4286
yHMPu5000041822_Dipodascus_geniculatus@Seq_6858	GMGC10.034_547_280.UNKNOWN	65.1	61.4286
yHMPu5000041822_Dipodascus_geniculatus@Seq_6858	GMGC10.011_024_702.UNKNOWN	65.1	61.4286
yHMPu5000041822_Dipodascus_geniculatus@Seq_6858	GMGC10.035_147_173.UNKNOWN	65.1	61.4286
yHMPu5000041822_Dipodascus_geniculatus@Seq_6858	GMGC10.019_808_185.UNKNOWN	60.9	65.7143
yHMPu5000041822_Dipodascus_geniculatus@Seq_6858	GMGC10.269_256_570.UNKNOWN	53.5	61.4286
yHMPu5000041822_Dipodascus_geniculatus@Seq_6858	GMGC10.130_146_870.UNKNOWN	48.8	61.4286
yHMPu5000041822_Dipodascus_geniculatus@Seq_6858	GMGC10.298_170_965.NEFM	55.3	67.1429
yHMPu5000041822_Dipodascus_geniculatus@Seq_6858	GMGC10.303_194_410.INLJ	55.3	67.1429
yHMPu5000041822_Dipodascus_geniculatus@Seq_6858	GMGC10.308_982_748.UNKNOWN	50.8	84.2857
yHMPu5000041822_Dipodascus_geniculatus@Seq_6858	GMGC10.304_136_258.UNKNOWN	50.8	84.2857
yHMPu5000041822_Dipodascus_geniculatus@Seq_6858	GMGC10.304_788_568.UNKNOWN	50.8	84.2857
yHMPu5000041822_Dipodascus_geniculatus@Seq_6858	GMGC10.306_269_487.UNKNOWN	50.8	84.2857
yHMPu5000041822_Dipodascus_geniculatus@Seq_6858	GMGC10.133_143_222.UNKNOWN	63.4	58.5714
yHMPu5000041822_Dipodascus_geniculatus@Seq_6858	GMGC10.032_400_207.PRX	70	57.1429
yHMPu5000041822_Dipodascus_geniculatus@Seq_6858	GMGC10.302_505_504.UNKNOWN	47.4	81.4286
yHMPu5000041822_Dipodascus_geniculatus@Seq_6858	GMGC10.036_976_364.UNKNOWN	62.8	61.4286
yHMPu5000041822_Dipodascus_geniculatus@Seq_6858	GMGC10.022_670_052.UNKNOWN	62.8	61.4286
yHMPu5000041822_Dipodascus_geniculatus@Seq_6858	GMGC10.052_123_122.LYTB	65.1	61.4286
yHMPu5000041822_Dipodascus_geniculatus@Seq_6858	GMGC10.044_901_258.UNKNOWN	62.2	64.2857
yHMPu5000041822_Dipodascus_geniculatus@Seq_6858	GMGC10.018_676_660.UNKNOWN	62.8	61.4286
yHMPu5000041822_Dipodascus_geniculatus@Seq_6858	GMGC10.069_842_145.UNKNOWN	57.1	60
yHMPu5000041822_Dipodascus_geniculatus@Seq_6858	GMGC10.178_727_575.UNKNOWN	51.1	67.1429
yHMPu5000041822_Dipodascus_geniculatus@Seq_6858	GMGC10.277_052_858.UNKNOWN	61	58.5714
yHMPu5000041822_Dipodascus_geniculatus@Seq_6858	GMGC10.303_724_919.UNKNOWN	60.5	61.4286
yHMPu5000041822_Dipodascus_geniculatus@Seq_6858	GMGC10.018_494_803.UNKNOWN	63.4	58.5714
yHMPu5000041822_Dipodascus_geniculatus@Seq_6858	GMGC10.302_242_855.UNKNOWN	53.2	67.1429
yHMPu5000041822_Dipodascus_geniculatus@Seq_6858	GMGC10.022_601_687.UNKNOWN	62.8	61.4286
yHMPu5000041822_Dipodascus_geniculatus@Seq_6858	GMGC10.034_479_792.PGUG_00849	60.5	61.4286
yHMPu5000041822_Dipodascus_geniculatus@Seq_6858	GMGC10.179_537_930.UNKNOWN	46.2	92.8571
yHMPu5000041822_Dipodascus_geniculatus@Seq_6858	GMGC10.022_494_780.UNKNOWN	53.5	61.4286
yHMPu5000041822_Dipodascus_geniculatus@Seq_6858	GMGC10.300_900_978.UNKNOWN	55.8	61.4286
yHMPu5000041822_Dipodascus_geniculatus@Seq_6858	GMGC10.301_952_353.UNKNOWN	50.8	84.2857
yHMPu5000041822_Dipodascus_geniculatus@Seq_6858	GMGC10.080_787_118.UNKNOWN	50	62.8571
yHMPu5000041822_Dipodascus_geniculatus@Seq_6858	GMGC10.018_477_976.UNKNOWN	62.8	61.4286
yHMPu5000041822_Dipodascus_geniculatus@Seq_6858	GMGC10.221_892_265.UNKNOWN	55.8	61.4286
yHMPu5000041822_Dipodascus_geniculatus@Seq_6858	GMGC10.018_465_301.UNKNOWN	61	58.5714
yHMPu5000041822_Dipodascus_geniculatus@Seq_6858	GMGC10.002_458_446.UNKNOWN	62.8	61.4286
yHMPu5000041822_Dipodascus_geniculatus@Seq_6858	GMGC10.034_359_099.UNKNOWN	62.8	61.4286
yHMPu5000041822_Dipodascus_geniculatus@Seq_6858	GMGC10.018_542_041.UNKNOWN	60.5	61.4286
yHMPu5000041822_Dipodascus_geniculatus@Seq_6858	GMGC10.254_081_803.UNKNOWN	55.6	64.2857
yHMPu5000041822_Dipodascus_geniculatus@Seq_6858	GMGC10.011_023_178.UNKNOWN	63.4	58.5714
yHMPu5000041822_Dipodascus_geniculatus@Seq_6858	GMGC10.083_014_848.UNKNOWN	62.5	68.5714
yHMPu5000041822_Dipodascus_geniculatus@Seq_6858	GMGC10.034_871_321.UNKNOWN	63.4	58.5714
yHMPu5000041822_Dipodascus_geniculatus@Seq_6858	GMGC10.198_560_487.UNKNOWN	57.8	64.2857
yHMPu5000041822_Dipodascus_geniculatus@Seq_6858	GMGC10.303_195_785.UNKNOWN	56.5	65.7143
yHMPu5000041822_Dipodascus_geniculatus@Seq_6858	GMGC10.006_751_962.UNKNOWN	54.5	62.8571
yHMPu5000041822_Dipodascus_geniculatus@Seq_6858	GMGC10.018_342_042.FIMV	55.3	67.1429
yHMPu5000041822_Dipodascus_geniculatus@Seq_6858	GMGC10.267_379_786.UNKNOWN	51.1	67.1429
yHMPu5000041822_Dipodascus_geniculatus@Seq_6858	GMGC10.040_570_864.DOTG	60.5	61.4286
yHMPu5000041822_Dipodascus_geniculatus@Seq_6858	GMGC10.082_449_892.UNKNOWN	58.5	58.5714
yHMPu5000041822_Dipodascus_geniculatus@Seq_6858	GMGC10.307_943_243.UNKNOWN	50.8	84.2857
yHMPu5000041822_Dipodascus_geniculatus@Seq_6858	GMGC10.022_627_980.UNKNOWN	53.5	61.4286
yHMPu5000041822_Dipodascus_geniculatus@Seq_6858	GMGC10.034_476_709.UNKNOWN	60.5	61.4286
yHMPu5000041822_Dipodascus_geniculatus@Seq_6858	GMGC10.019_550_696.UNKNOWN	60.5	61.4286
yHMPu5000041822_Dipodascus_geniculatus@Seq_6858	GMGC10.138_562_178.UNKNOWN	61.9	60
yHMPu5000041822_Dipodascus_geniculatus@Seq_6858	GMGC10.036_967_992.UNKNOWN	60.5	61.4286
yHMPu5000041822_Dipodascus_geniculatus@Seq_6858	GMGC10.186_641_136.FIMV	61.5	55.7143
yHMPu5000041822_Dipodascus_geniculatus@Seq_6858	GMGC10.247_865_360.INLJ	57.4	67.1429
yHMPu5000041822_Dipodascus_geniculatus@Seq_6858	GMGC10.034_480_442.UNKNOWN	60.5	61.4286
yHMPu5000041822_Dipodascus_geniculatus@Seq_6858	GMGC10.015_604_441.PABB	60.5	61.4286
yHMPu5000041822_Dipodascus_geniculatus@Seq_6858	GMGC10.022_522_275.UNKNOWN	60.5	61.4286
yHMPu5000041822_Dipodascus_geniculatus@Seq_6858	GMGC10.034_477_209.PABB	60.5	61.4286
yHMPu5000041822_Dipodascus_geniculatus@Seq_6858	GMGC10.126_262_070.UNKNOWN	63.6	62.8571
yHMPu5000041822_Dipodascus_geniculatus@Seq_6858	GMGC10.022_533_062.UNKNOWN	60.5	61.4286
yHMPu5000041822_Dipodascus_geniculatus@Seq_6858	GMGC10.309_347_156.UNKNOWN	50.8	84.2857
yHMPu5000041822_Dipodascus_geniculatus@Seq_6858	GMGC10.304_216_050.UNKNOWN	55.8	61.4286
yHMPu5000041822_Dipodascus_geniculatus@Seq_6858	GMGC10.295_105_756.SDRD	61.4	62.8571
yHMPu5000041822_Dipodascus_geniculatus@Seq_6858	GMGC10.010_909_933.FIMV	60.5	61.4286
yHMPu5000041822_Dipodascus_geniculatus@Seq_6858	GMGC10.043_143_380.UNKNOWN	57.8	64.2857
yHMPu5000041822_Dipodascus_geniculatus@Seq_6858	GMGC10.308_840_049.FUCA	50.8	84.2857
yHMPu5000041822_Dipodascus_geniculatus@Seq_6858	GMGC10.086_413_114.PGUG_00849	62.5	45.7143
yHMPu5000041822_Dipodascus_geniculatus@Seq_6858	GMGC10.306_212_588.UNKNOWN	53.2	67.1429
yHMPu5000041822_Dipodascus_geniculatus@Seq_6858	GMGC10.304_301_256.UNKNOWN	53.2	67.1429
yHMPu5000041822_Dipodascus_geniculatus@Seq_6858	GMGC10.088_895_208.UNKNOWN	60	64.2857
yHMPu5000041822_Dipodascus_geniculatus@Seq_6858	GMGC10.107_831_309.UNKNOWN	61	58.5714
yHMPu5000041822_Dipodascus_geniculatus@Seq_6858	GMGC10.034_363_576.UNKNOWN	63.4	58.5714
yHMPu5000041822_Dipodascus_geniculatus@Seq_6858	GMGC10.118_688_056.UNKNOWN	60.5	61.4286
yHMPu5000041822_Dipodascus_geniculatus@Seq_6858	GMGC10.137_464_372.UNKNOWN	60	50
yHMPu5000041822_Dipodascus_geniculatus@Seq_6858	GMGC10.250_776_637.UNKNOWN	62.5	57.1429
yHMPu5000041822_Dipodascus_geniculatus@Seq_6858	GMGC10.137_182_675.PGUG_00849	43.9	81.4286
yHMPu5000041822_Dipodascus_geniculatus@Seq_6858	GMGC10.304_593_644.FUCA	53.2	67.1429
yHMPu5000041822_Dipodascus_geniculatus@Seq_6858	GMGC10.301_741_294.UNKNOWN	50.8	84.2857
yHMPu5000041822_Dipodascus_geniculatus@Seq_6858	GMGC10.302_398_145.UNKNOWN	53.2	67.1429
yHMPu5000041822_Dipodascus_geniculatus@Seq_6858	GMGC10.086_242_857.UNKNOWN	61.9	60
yHMPu5000041822_Dipodascus_geniculatus@Seq_6858	GMGC10.133_022_497.UNKNOWN	58.1	61.4286
yHMPu5000041822_Dipodascus_geniculatus@Seq_6858	GMGC10.073_686_730.UNKNOWN	50.8	84.2857
yHMPu5000041822_Dipodascus_geniculatus@Seq_6858	GMGC10.000_354_474.SPR	62.5	57.1429
yHMPu5000041822_Dipodascus_geniculatus@Seq_6858	GMGC10.304_265_430.UNKNOWN	50.8	84.2857
yHMPu5000041822_Dipodascus_geniculatus@Seq_6858	GMGC10.306_424_777.FUCA	50.8	84.2857
yHMPu5000041822_Dipodascus_geniculatus@Seq_6858	GMGC10.301_335_363.UNKNOWN	50.8	84.2857
yHMPu5000041822_Dipodascus_geniculatus@Seq_6858	GMGC10.087_532_251.UNKNOWN	59.1	62.8571
yHMPu5000041822_Dipodascus_geniculatus@Seq_6858	GMGC10.117_754_936.UNKNOWN	59.5	60
yHMPu5000041822_Dipodascus_geniculatus@Seq_6858	GMGC10.073_794_216.EBH	61	58.5714
yHMPu5000041822_Dipodascus_geniculatus@Seq_6858	GMGC10.110_125_990.UNKNOWN	58.3	68.5714
yHMPu5000041822_Dipodascus_geniculatus@Seq_6858	GMGC10.113_218_349.UNKNOWN	68.4	54.2857
yHMPu5000041822_Dipodascus_geniculatus@Seq_6858	GMGC10.304_745_621.UNKNOWN	54.5	62.8571
yHMPu5000041822_Dipodascus_geniculatus@Seq_6858	GMGC10.301_139_542.UNKNOWN	53.2	67.1429
yHMPu5000041822_Dipodascus_geniculatus@Seq_6858	GMGC10.132_406_080.UNKNOWN	50.8	84.2857
yHMPu5000041822_Dipodascus_geniculatus@Seq_6858	GMGC10.306_250_144.UNKNOWN	49.2	84.2857
yHMPu5000041822_Dipodascus_geniculatus@Seq_6858	GMGC10.138_679_511.UNKNOWN	46.7	64.2857
yHMPu5000041822_Dipodascus_geniculatus@Seq_6858	GMGC10.306_251_412.UNKNOWN	49.2	84.2857
yHMPu5000041822_Dipodascus_geniculatus@Seq_6858	GMGC10.150_665_671.UNKNOWN	49.2	84.2857
yHMPu5000041822_Dipodascus_geniculatus@Seq_6858	GMGC10.087_207_421.FUCA	60	64.2857
yHMPu5000041822_Dipodascus_geniculatus@Seq_6858	GMGC10.034_352_416.UNKNOWN	60.5	61.4286
yHMPu5000041822_Dipodascus_geniculatus@Seq_6858	GMGC10.306_108_594.FUCA	50.8	84.2857
yHMPu5000041822_Dipodascus_geniculatus@Seq_6858	GMGC10.280_900_221.UNKNOWN	50.8	90
yHMPu5000041822_Dipodascus_geniculatus@Seq_6858	GMGC10.034_365_515.UNKNOWN	51.7	82.8571
yHMPu5000041822_Dipodascus_geniculatus@Seq_6858	GMGC10.046_515_863.APPF	57.4	67.1429
yHMPu5000041822_Dipodascus_geniculatus@Seq_6858	GMGC10.008_304_035.PABB	64.1	55.7143
yHMPu5000041822_Dipodascus_geniculatus@Seq_6858	GMGC10.305_770_632.UNKNOWN	60.5	61.4286
yHMPu5000041822_Dipodascus_geniculatus@Seq_6858	GMGC10.304_431_258.FUCA	50.8	84.2857
yHMPu5000041822_Dipodascus_geniculatus@Seq_6858	GMGC10.037_190_278.SDRD	55.3	67.1429
yHMPu5000041862_Candida_golubevii@Seq_3790	GMGC10.052_891_184.UNKNOWN	100	24.0385
yHMPu5000041862_Candida_golubevii@Seq_3790	GMGC10.035_679_680.UNKNOWN	54.5	42.3077
yHMPu5000041862_Candida_golubevii@Seq_3790	GMGC10.087_790_067.UNKNOWN	65.8	36.5385
Lachancea_waltii@Seq_628	NZ_CP042365.1	45.93	0.0669555
Lachancea_waltii@Seq_628	NZ_CP078043.1	45.93	0.065049
Lachancea_waltii@Seq_628	NZ_CP048828.1	45.93	0.0649535
Lachancea_waltii@Seq_628	NZ_CP033130.1	45.93	0.0551726
Lachancea_waltii@Seq_628	NZ_CP043053.1	45.349	0.0641162
Lachancea_waltii@Seq_628	NZ_CP043309.1	45.349	0.0488796
Lachancea_waltii@Seq_628	NZ_CP073242.1	45.349	0.0854947
Lachancea_waltii@Seq_628	NZ_CP078019.1	45.349	0.0517369
Lachancea_waltii@Seq_628	NZ_CP067021.1	45.349	0.0605783
Lachancea_waltii@Seq_628	NZ_CP068207.1	45.349	0.137329
Lachancea_waltii@Seq_628	NZ_CP042557.1	45.349	0.0524603
Lachancea_waltii@Seq_628	NZ_CP072550.1	45.349	0.0687519
Lachancea_waltii@Seq_628	NZ_CP038010.1	45.349	0.0561851
Lachancea_waltii@Seq_628	NZ_CP079793.1	45.349	0.0505533
Lachancea_waltii@Seq_628	NZ_CP032285.1	45.349	0.0461958
Lachancea_waltii@Seq_628	NZ_CP010351.1	45.349	0.0431232
Lachancea_waltii@Seq_628	NZ_CP029396.2	46.259	0.0413667
Lachancea_waltii@Seq_628	NC_018721.1	39.13	0.00106436
Metschnikowia_drakensbergensis@Seq_1501	NZ_CP032418.1	53.846	0.00256195
Metschnikowia_drakensbergensis@Seq_1501	NZ_CP032418.1	55	0.00236488
Metschnikowia_drakensbergensis@Seq_1501	NZ_CP032418.1	50.725	0.00271961
Metschnikowia_drakensbergensis@Seq_1501	NZ_CP032418.1	54.839	0.00244371
Metschnikowia_drakensbergensis@Seq_1501	NZ_CP032418.1	45.714	0.00275902
Metschnikowia_drakensbergensis@Seq_1501	NZ_CP032418.1	44.286	0.00275902
Metschnikowia_drakensbergensis@Seq_1501	NZ_CP032418.1	41.333	0.00295609
Metschnikowia_drakensbergensis@Seq_1501	NZ_CP032418.1	61.111	0.00141893
Metschnikowia_drakensbergensis@Seq_1501	NZ_CP032418.1	45.455	0.000867121
Metschnikowia_drakensbergensis@Seq_1501	NZ_CP032418.1	37.5	0.00315317
Metschnikowia_drakensbergensis@Seq_1501	NZ_CP032418.1	37.5	0.00315317
Metschnikowia_drakensbergensis@Seq_1501	NZ_CP032418.1	71.875	0.00126127
Metschnikowia_drakensbergensis@Seq_1501	NZ_CP032418.1	43.75	0.00126127
Metschnikowia_drakensbergensis@Seq_1501	NZ_CP032418.1	47.143	0.00275902
Metschnikowia_drakensbergensis@Seq_1501	NZ_CP032418.1	42.857	0.00275902
Metschnikowia_drakensbergensis@Seq_1501	NZ_CP032418.1	51.351	0.00145834
Metschnikowia_drakensbergensis@Seq_1501	NZ_CP032418.1	41.429	0.00275902
Metschnikowia_drakensbergensis@Seq_1501	NZ_CP032418.1	41.667	0.00236488
Metschnikowia_drakensbergensis@Seq_1501	NZ_CP032418.1	42.857	0.00137951
Metschnikowia_drakensbergensis@Seq_1501	NZ_CP032418.1	42.857	0.00275902
Metschnikowia_drakensbergensis@Seq_1501	NZ_CP032418.1	51.613	0.00122185
Metschnikowia_drakensbergensis@Seq_1501	NZ_CP032418.1	46.875	0.00126127
Metschnikowia_drakensbergensis@Seq_1501	NZ_CP032418.1	38.667	0.00295609
Metschnikowia_drakensbergensis@Seq_1501	NZ_CP032418.1	58.14	0.00169483
Metschnikowia_drakensbergensis@Seq_1501	NZ_CP032418.1	40.625	0.00126127
Metschnikowia_drakensbergensis@Seq_1501	NZ_CP032418.1	42.857	0.00137951
Metschnikowia_drakensbergensis@Seq_1501	NZ_CP032418.1	37.143	0.00275902
Metschnikowia_drakensbergensis@Seq_1501	NZ_CP032418.1	44.118	0.0013401
Metschnikowia_drakensbergensis@Seq_1501	NZ_CP032418.1	43.75	0.00126127
Metschnikowia_drakensbergensis@Seq_1501	NZ_CP032418.1	54.545	0.000867121
Metschnikowia_drakensbergensis@Seq_1501	NZ_CP032418.1	61.29	0.00122185
Metschnikowia_drakensbergensis@Seq_1501	NZ_CP032418.1	43.478	0.00271961
Metschnikowia_drakensbergensis@Seq_1501	NZ_CP072036.1	44.737	0.00124628
Metschnikowia_drakensbergensis@Seq_1501	NZ_CP072036.1	44.737	0.00124628
Metschnikowia_drakensbergensis@Seq_1501	NZ_CP072036.1	45	0.00131187
Metschnikowia_drakensbergensis@Seq_1501	NZ_CP072036.1	44.737	0.00124628
Metschnikowia_drakensbergensis@Seq_1501	NZ_CP072036.1	44.737	0.00124628
Metschnikowia_drakensbergensis@Seq_1501	NZ_CP072036.1	41.667	0.00118068
Metschnikowia_drakensbergensis@Seq_1501	NZ_CP072036.1	43.75	0.0010495
Metschnikowia_drakensbergensis@Seq_1501	NZ_CP072019.1	44.737	0.00121568
Metschnikowia_drakensbergensis@Seq_1501	NZ_CP072019.1	44.737	0.00121568
Metschnikowia_drakensbergensis@Seq_1501	NZ_CP072019.1	43.902	0.00131165
Metschnikowia_drakensbergensis@Seq_1501	NZ_CP072019.1	45	0.00127966
Metschnikowia_drakensbergensis@Seq_1501	NZ_CP072019.1	44.737	0.00121568
Metschnikowia_drakensbergensis@Seq_1501	NZ_CP072019.1	44.737	0.00121568
Metschnikowia_drakensbergensis@Seq_1501	NZ_CP072019.1	43.243	0.00118369
Metschnikowia_drakensbergensis@Seq_1501	NZ_CP072019.1	43.243	0.00118369
Metschnikowia_drakensbergensis@Seq_1501	NZ_CP072019.1	45.946	0.00118369
Metschnikowia_drakensbergensis@Seq_1501	NZ_CP072019.1	41.667	0.0011517
Metschnikowia_drakensbergensis@Seq_1501	NZ_CP072019.1	41.667	0.0011517
Metschnikowia_drakensbergensis@Seq_1501	NZ_CP072019.1	43.75	0.00102373
Metschnikowia_drakensbergensis@Seq_1501	NZ_CP072021.1	45	0.00128223
Metschnikowia_drakensbergensis@Seq_1501	NZ_CP072021.1	44.737	0.00121812
Metschnikowia_drakensbergensis@Seq_1501	NZ_CP072021.1	44.737	0.00121812
Metschnikowia_drakensbergensis@Seq_1501	NZ_CP072021.1	44.737	0.00121812
Metschnikowia_drakensbergensis@Seq_1501	NZ_CP072021.1	45	0.00128223
Metschnikowia_drakensbergensis@Seq_1501	NZ_CP072021.1	44.737	0.00121812
Metschnikowia_drakensbergensis@Seq_1501	NZ_CP072021.1	44.737	0.00121812
Metschnikowia_drakensbergensis@Seq_1501	NZ_CP072021.1	44.737	0.00121812
Metschnikowia_drakensbergensis@Seq_1501	NZ_CP072021.1	44.737	0.00121812
Metschnikowia_drakensbergensis@Seq_1501	NZ_CP072021.1	44.737	0.00121812
Metschnikowia_drakensbergensis@Seq_1501	NZ_CP072021.1	44.737	0.00121812
Metschnikowia_drakensbergensis@Seq_1501	NZ_CP072021.1	43.243	0.00118606
Metschnikowia_drakensbergensis@Seq_1501	NZ_CP072021.1	43.243	0.00118606
Metschnikowia_drakensbergensis@Seq_1501	NZ_CP072021.1	41.667	0.00115401
Metschnikowia_drakensbergensis@Seq_1501	NZ_CP072021.1	41.667	0.00115401
Metschnikowia_drakensbergensis@Seq_1501	NZ_CP072021.1	43.75	0.00102578
Metschnikowia_drakensbergensis@Seq_1501	NZ_CP072021.1	45.161	0.000993727
Metschnikowia_drakensbergensis@Seq_1501	NZ_CP072038.1	45	0.00128223
Metschnikowia_drakensbergensis@Seq_1501	NZ_CP072038.1	44.737	0.00121812
Metschnikowia_drakensbergensis@Seq_1501	NZ_CP072038.1	44.737	0.00121812
Metschnikowia_drakensbergensis@Seq_1501	NZ_CP072038.1	44.737	0.00121812
Metschnikowia_drakensbergensis@Seq_1501	NZ_CP072038.1	45	0.00128223
Metschnikowia_drakensbergensis@Seq_1501	NZ_CP072038.1	44.737	0.00121812
Metschnikowia_drakensbergensis@Seq_1501	NZ_CP072038.1	44.737	0.00121812
Metschnikowia_drakensbergensis@Seq_1501	NZ_CP072038.1	44.737	0.00121812
Metschnikowia_drakensbergensis@Seq_1501	NZ_CP072038.1	44.737	0.00121812
Metschnikowia_drakensbergensis@Seq_1501	NZ_CP072038.1	44.737	0.00121812
Metschnikowia_drakensbergensis@Seq_1501	NZ_CP072038.1	44.737	0.00121812
Metschnikowia_drakensbergensis@Seq_1501	NZ_CP072038.1	43.243	0.00118606
Metschnikowia_drakensbergensis@Seq_1501	NZ_CP072038.1	43.243	0.00118606
Metschnikowia_drakensbergensis@Seq_1501	NZ_CP072038.1	41.667	0.001154
Metschnikowia_drakensbergensis@Seq_1501	NZ_CP072038.1	41.667	0.001154
Metschnikowia_drakensbergensis@Seq_1501	NZ_CP072038.1	43.75	0.00102578
Metschnikowia_drakensbergensis@Seq_1501	NZ_CP072038.1	45.161	0.000993726
Metschnikowia_drakensbergensis@Seq_1501	NZ_CP072022.1	45	0.00128222
Metschnikowia_drakensbergensis@Seq_1501	NZ_CP072022.1	44.737	0.00121811
Metschnikowia_drakensbergensis@Seq_1501	NZ_CP072022.1	44.737	0.00121811
Metschnikowia_drakensbergensis@Seq_1501	NZ_CP072022.1	44.737	0.00121811
Metschnikowia_drakensbergensis@Seq_1501	NZ_CP072022.1	45	0.00128222
Metschnikowia_drakensbergensis@Seq_1501	NZ_CP072022.1	44.737	0.00121811
Metschnikowia_drakensbergensis@Seq_1501	NZ_CP072022.1	44.737	0.00121811
Metschnikowia_drakensbergensis@Seq_1501	NZ_CP072022.1	44.737	0.00121811
Metschnikowia_drakensbergensis@Seq_1501	NZ_CP072022.1	44.737	0.00121811
Metschnikowia_drakensbergensis@Seq_1501	NZ_CP072022.1	44.737	0.00121811
Metschnikowia_drakensbergensis@Seq_1501	NZ_CP072022.1	44.737	0.00121811
Metschnikowia_drakensbergensis@Seq_1501	NZ_CP072022.1	43.243	0.00118605
Metschnikowia_drakensbergensis@Seq_1501	NZ_CP072022.1	43.243	0.00118605
Metschnikowia_drakensbergensis@Seq_1501	NZ_CP072022.1	41.667	0.001154
Metschnikowia_drakensbergensis@Seq_1501	NZ_CP072022.1	41.667	0.001154
Metschnikowia_drakensbergensis@Seq_1501	NZ_CP072022.1	43.75	0.00102578
Metschnikowia_drakensbergensis@Seq_1501	NZ_CP072022.1	45.161	0.000993722
Metschnikowia_drakensbergensis@Seq_1501	NZ_CP072025.1	45	0.00128221
Metschnikowia_drakensbergensis@Seq_1501	NZ_CP072025.1	44.737	0.0012181
Metschnikowia_drakensbergensis@Seq_1501	NZ_CP072025.1	44.737	0.0012181
Metschnikowia_drakensbergensis@Seq_1501	NZ_CP072025.1	44.737	0.0012181
Metschnikowia_drakensbergensis@Seq_1501	NZ_CP072025.1	45	0.00128221
Metschnikowia_drakensbergensis@Seq_1501	NZ_CP072025.1	44.737	0.0012181
Metschnikowia_drakensbergensis@Seq_1501	NZ_CP072025.1	44.737	0.0012181
Metschnikowia_drakensbergensis@Seq_1501	NZ_CP072025.1	44.737	0.0012181
Metschnikowia_drakensbergensis@Seq_1501	NZ_CP072025.1	44.737	0.0012181
Metschnikowia_drakensbergensis@Seq_1501	NZ_CP072025.1	44.737	0.0012181
Metschnikowia_drakensbergensis@Seq_1501	NZ_CP072025.1	44.737	0.0012181
Metschnikowia_drakensbergensis@Seq_1501	NZ_CP072025.1	43.243	0.00118605
Metschnikowia_drakensbergensis@Seq_1501	NZ_CP072025.1	43.243	0.00118605
Metschnikowia_drakensbergensis@Seq_1501	NZ_CP072025.1	41.667	0.00115399
Metschnikowia_drakensbergensis@Seq_1501	NZ_CP072025.1	41.667	0.00115399
Metschnikowia_drakensbergensis@Seq_1501	NZ_CP072025.1	43.75	0.00102577
Metschnikowia_drakensbergensis@Seq_1501	NZ_CP072025.1	45.161	0.000993716
Metschnikowia_drakensbergensis@Seq_1501	NZ_CP072044.1	45	0.00129708
Metschnikowia_drakensbergensis@Seq_1501	NZ_CP072044.1	44.737	0.00123223
Metschnikowia_drakensbergensis@Seq_1501	NZ_CP072044.1	44.737	0.00123223
Metschnikowia_drakensbergensis@Seq_1501	NZ_CP072044.1	44.737	0.00123223
Metschnikowia_drakensbergensis@Seq_1501	NZ_CP072044.1	44.737	0.00123223
Metschnikowia_drakensbergensis@Seq_1501	NZ_CP072044.1	43.902	0.00132951
Metschnikowia_drakensbergensis@Seq_1501	NZ_CP072044.1	44.737	0.00123223
Metschnikowia_drakensbergensis@Seq_1501	NZ_CP072044.1	44.737	0.00123223
Metschnikowia_drakensbergensis@Seq_1501	NZ_CP072044.1	44.737	0.00123223
Metschnikowia_drakensbergensis@Seq_1501	NZ_CP072044.1	44.737	0.00123223
Metschnikowia_drakensbergensis@Seq_1501	NZ_CP072044.1	44.737	0.00123223
Metschnikowia_drakensbergensis@Seq_1501	NZ_CP072044.1	44.737	0.00123223
Metschnikowia_drakensbergensis@Seq_1501	NZ_CP072044.1	44.737	0.00123223
Metschnikowia_drakensbergensis@Seq_1501	NZ_CP072044.1	44.737	0.00123223
Metschnikowia_drakensbergensis@Seq_1501	NZ_CP072044.1	44.737	0.00123223
Metschnikowia_drakensbergensis@Seq_1501	NZ_CP072044.1	44.737	0.00123223
Metschnikowia_drakensbergensis@Seq_1501	NZ_CP072044.1	44.737	0.00123223
Metschnikowia_drakensbergensis@Seq_1501	NZ_CP072044.1	44.737	0.00123223
Metschnikowia_drakensbergensis@Seq_1501	NZ_CP072044.1	44.737	0.00123223
Metschnikowia_drakensbergensis@Seq_1501	NZ_CP072044.1	44.737	0.00123223
Metschnikowia_drakensbergensis@Seq_1501	NZ_CP072044.1	44.737	0.00123223
Metschnikowia_drakensbergensis@Seq_1501	NZ_CP072044.1	44.737	0.00123223
Metschnikowia_drakensbergensis@Seq_1501	NZ_CP072044.1	44.737	0.00123223
Metschnikowia_drakensbergensis@Seq_1501	NZ_CP072044.1	44.737	0.00123223
Metschnikowia_drakensbergensis@Seq_1501	NZ_CP072044.1	44.737	0.00123223
Metschnikowia_drakensbergensis@Seq_1501	NZ_CP072044.1	43.243	0.0011998
Metschnikowia_drakensbergensis@Seq_1501	NZ_CP072044.1	45.946	0.0011998
Metschnikowia_drakensbergensis@Seq_1501	NZ_CP072044.1	43.243	0.0011998
Metschnikowia_drakensbergensis@Seq_1501	NZ_CP072044.1	41.667	0.00116737
Metschnikowia_drakensbergensis@Seq_1501	NZ_CP072044.1	41.667	0.00116737
Metschnikowia_drakensbergensis@Seq_1501	NZ_CP072044.1	43.75	0.00103766
Metschnikowia_drakensbergensis@Seq_1501	NZ_CP047476.1	42.5	0.00238236
Metschnikowia_drakensbergensis@Seq_1501	NZ_CP047476.1	42.857	0.00208457
Metschnikowia_drakensbergensis@Seq_1501	NZ_CP047476.1	41.86	0.00256104
Metschnikowia_drakensbergensis@Seq_1501	NZ_CP047476.1	41.463	0.00244192
Metschnikowia_drakensbergensis@Seq_1501	NZ_CP061800.1	28.947	0.000473356
Metschnikowia_drakensbergensis@Seq_1501	NZ_CP061800.1	19.672	0.000759862
Metschnikowia_drakensbergensis@Seq_1501	NZ_CP061800.1	29.231	0.000809689
Metschnikowia_drakensbergensis@Seq_1501	NZ_CP061800.1	33.333	0.000448443
Metschnikowia_drakensbergensis@Seq_1501	NZ_CP061800.1	34.211	0.000473356
Metschnikowia_drakensbergensis@Seq_1501	NZ_CP061800.1	30.303	0.000411073
Metschnikowia_drakensbergensis@Seq_1501	NZ_CP061800.1	31.579	0.000473356
Metschnikowia_drakensbergensis@Seq_1501	NZ_CP061800.1	29.73	0.0004609
Metschnikowia_drakensbergensis@Seq_1501	NZ_CP061800.1	28.947	0.000473356
Metschnikowia_drakensbergensis@Seq_1501	NZ_CP061800.1	28.947	0.000473356
Metschnikowia_drakensbergensis@Seq_1501	NZ_CP061800.1	29.412	0.000423529
Metschnikowia_drakensbergensis@Seq_1501	NZ_CP061800.1	31.579	0.000473356
Metschnikowia_drakensbergensis@Seq_1501	NZ_CP061800.1	34.483	0.000361246
Metschnikowia_drakensbergensis@Seq_1501	NZ_CP061800.1	31.579	0.000473356
Metschnikowia_drakensbergensis@Seq_1501	NZ_CP061800.1	25.714	0.000435986
Metschnikowia_drakensbergensis@Seq_1501	NZ_CP061800.1	28.947	0.000473356
Metschnikowia_drakensbergensis@Seq_1501	NZ_CP061800.1	28.571	0.000435986
Metschnikowia_drakensbergensis@Seq_1501	NZ_CP061800.1	31.429	0.000435986
Metschnikowia_drakensbergensis@Seq_1501	NZ_CP061800.1	27.273	0.000548097
Metschnikowia_drakensbergensis@Seq_1501	NZ_CP061800.1	29.268	0.000510727
Metschnikowia_drakensbergensis@Seq_1501	NZ_CP061800.1	28.947	0.000473356
Metschnikowia_drakensbergensis@Seq_1501	NZ_CP061800.1	31.111	0.000560554
Metschnikowia_drakensbergensis@Seq_1501	NZ_CP061800.1	26.316	0.000473356
Metschnikowia_drakensbergensis@Seq_1501	NZ_CP061800.1	28.571	0.000435986
Metschnikowia_drakensbergensis@Seq_1501	NZ_CP061800.1	27.907	0.00053564
Metschnikowia_drakensbergensis@Seq_1501	NZ_CP061800.1	25.758	0.000822145
Metschnikowia_drakensbergensis@Seq_1501	NZ_CP061800.1	27.5	0.00049827
Metschnikowia_drakensbergensis@Seq_1501	NZ_CP061800.1	27.5	0.00049827
Metschnikowia_drakensbergensis@Seq_1501	NZ_CP061800.1	30.769	0.000485813
Metschnikowia_drakensbergensis@Seq_1501	NZ_CP061800.1	26.316	0.000473356
Metschnikowia_drakensbergensis@Seq_1501	NZ_CP061800.1	27.778	0.000672664
Metschnikowia_drakensbergensis@Seq_1501	NZ_CP040818.1	31.707	0.00101489
Metschnikowia_drakensbergensis@Seq_1501	NZ_CP040818.1	35.294	0.000841612
Metschnikowia_drakensbergensis@Seq_1501	NZ_CP040818.1	34.286	0.000866365
Metschnikowia_drakensbergensis@Seq_1501	NZ_CP040818.1	32.5	0.000990132
Metschnikowia_drakensbergensis@Seq_1501	NZ_CP040818.1	23.333	0.0014852
Metschnikowia_drakensbergensis@Seq_1501	NZ_CP040818.1	23.333	0.0014852
Metschnikowia_drakensbergensis@Seq_1501	NZ_CP040818.1	23.333	0.0014852
Metschnikowia_drakensbergensis@Seq_1501	NZ_CP040818.1	23.333	0.0014852
Metschnikowia_drakensbergensis@Seq_1501	NZ_CP040818.1	23.333	0.0014852
Metschnikowia_drakensbergensis@Seq_1501	NZ_CP040818.1	23.333	0.0014852
Metschnikowia_drakensbergensis@Seq_1501	NZ_CP040818.1	23.333	0.0014852
Metschnikowia_drakensbergensis@Seq_1501	NZ_CP040818.1	23.333	0.0014852
Metschnikowia_drakensbergensis@Seq_1501	NZ_CP040818.1	23.333	0.0014852
Metschnikowia_drakensbergensis@Seq_1501	NZ_CP040818.1	23.636	0.00136143
Metschnikowia_drakensbergensis@Seq_1501	NZ_CP040818.1	30.882	0.00168322
Metschnikowia_drakensbergensis@Seq_1501	NZ_CP040818.1	28	0.00123766
Metschnikowia_drakensbergensis@Seq_1501	NZ_CP040818.1	27.273	0.00163372
Metschnikowia_drakensbergensis@Seq_1501	NZ_CP040818.1	27.273	0.00163372
Metschnikowia_drakensbergensis@Seq_1501	NZ_CP040818.1	27.273	0.00163372
Metschnikowia_drakensbergensis@Seq_1501	NZ_CP040818.1	27.273	0.00163372
Metschnikowia_drakensbergensis@Seq_1501	NZ_CP040818.1	27.273	0.00163372
Metschnikowia_drakensbergensis@Seq_1501	NZ_CP040818.1	27.273	0.00163372
Metschnikowia_drakensbergensis@Seq_1501	NZ_CP040818.1	27.273	0.00163372
Metschnikowia_drakensbergensis@Seq_1501	NC_007498.2	29.412	0.00185494
Metschnikowia_drakensbergensis@Seq_1501	NC_007498.2	29.851	0.00182766
Metschnikowia_drakensbergensis@Seq_1501	NC_007498.2	31.343	0.00182766
Metschnikowia_drakensbergensis@Seq_1501	NC_007498.2	29.851	0.00182766
Metschnikowia_drakensbergensis@Seq_1501	NC_007498.2	29.851	0.00182766
Metschnikowia_drakensbergensis@Seq_1501	NC_007498.2	28.846	0.00141848
Metschnikowia_drakensbergensis@Seq_1501	NC_007498.2	29.545	0.00120025
Metschnikowia_drakensbergensis@Seq_1501	NC_007498.2	28.814	0.00160943
Metschnikowia_drakensbergensis@Seq_1501	NC_007498.2	29.851	0.00182766
Metschnikowia_drakensbergensis@Seq_1501	NC_007498.2	30.159	0.00171854
Metschnikowia_drakensbergensis@Seq_1501	NC_007498.2	30.769	0.00106386
Metschnikowia_drakensbergensis@Seq_1501	NC_007498.2	30.769	0.00106386
Metschnikowia_drakensbergensis@Seq_1501	NC_007498.2	30.769	0.00106386
Metschnikowia_drakensbergensis@Seq_1501	NC_007498.2	30.769	0.00106386
Metschnikowia_drakensbergensis@Seq_1501	NC_007498.2	28.358	0.00182766
Metschnikowia_drakensbergensis@Seq_1501	NC_007498.2	31.579	0.00103658
Metschnikowia_drakensbergensis@Seq_1501	NC_007498.2	31.579	0.00103658
Metschnikowia_drakensbergensis@Seq_1501	NC_007498.2	31.579	0.00103658
Metschnikowia_drakensbergensis@Seq_1501	NC_007498.2	31.579	0.00103658
Metschnikowia_drakensbergensis@Seq_1501	NC_007498.2	31.579	0.00103658
Metschnikowia_drakensbergensis@Seq_1501	NC_007498.2	31.579	0.00103658
Metschnikowia_drakensbergensis@Seq_1501	NC_007498.2	31.579	0.00103658
Metschnikowia_drakensbergensis@Seq_1501	NC_007498.2	34.286	0.000954747
Metschnikowia_drakensbergensis@Seq_1501	NC_007498.2	33.333	0.000982025
Metschnikowia_drakensbergensis@Seq_1501	NZ_CP072017.1	45	0.0012646
Metschnikowia_drakensbergensis@Seq_1501	NZ_CP072017.1	44.737	0.00120137
Metschnikowia_drakensbergensis@Seq_1501	NZ_CP072017.1	44.737	0.00120137
Metschnikowia_drakensbergensis@Seq_1501	NZ_CP072017.1	44.737	0.00120137
Metschnikowia_drakensbergensis@Seq_1501	NZ_CP072017.1	44.737	0.00120137
Metschnikowia_drakensbergensis@Seq_1501	NZ_CP072017.1	44.737	0.00120137
Metschnikowia_drakensbergensis@Seq_1501	NZ_CP072017.1	44.737	0.00120137
Metschnikowia_drakensbergensis@Seq_1501	NZ_CP072017.1	45.946	0.00116976
Metschnikowia_drakensbergensis@Seq_1501	NZ_CP072017.1	43.243	0.00116976
Metschnikowia_drakensbergensis@Seq_1501	NZ_CP072017.1	41.667	0.00113814
Metschnikowia_drakensbergensis@Seq_1501	NZ_CP072017.1	41.667	0.00113814
Metschnikowia_drakensbergensis@Seq_1501	NZ_CP072017.1	44.118	0.00107491
Metschnikowia_drakensbergensis@Seq_1501	NZ_CP072017.1	44.118	0.00107491
Metschnikowia_drakensbergensis@Seq_1501	NZ_CP039781.1	44.231	0.006375
Metschnikowia_drakensbergensis@Seq_1501	NZ_CP039781.1	44.231	0.006375
Metschnikowia_drakensbergensis@Seq_1501	NZ_CP039781.1	42.308	0.006375
Metschnikowia_drakensbergensis@Seq_1501	NZ_CP017334.1	44.231	0.00636445
Metschnikowia_drakensbergensis@Seq_1501	NZ_CP017334.1	44.231	0.00636445
Metschnikowia_drakensbergensis@Seq_1501	NZ_CP017334.1	42.308	0.00636445
Metschnikowia_drakensbergensis@Seq_1501	NZ_CP010547.1	44.231	0.0063644
Metschnikowia_drakensbergensis@Seq_1501	NZ_CP010547.1	44.231	0.0063644
Metschnikowia_drakensbergensis@Seq_1501	NZ_CP010547.1	42.308	0.0063644
Metschnikowia_drakensbergensis@Seq_1501	NZ_AP017318.1	44.231	0.00636417
Metschnikowia_drakensbergensis@Seq_1501	NZ_AP017318.1	44.231	0.00636417
Metschnikowia_drakensbergensis@Seq_1501	NZ_AP017318.1	42.308	0.00636417
Metschnikowia_drakensbergensis@Seq_1501	NZ_AP017319.1	44.231	0.00636398
Metschnikowia_drakensbergensis@Seq_1501	NZ_AP017319.1	44.231	0.00636398
Metschnikowia_drakensbergensis@Seq_1501	NZ_AP017319.1	42.308	0.00636398
Metschnikowia_drakensbergensis@Seq_1501	NZ_CP039777.1	44.231	0.00636395
Metschnikowia_drakensbergensis@Seq_1501	NZ_CP039777.1	44.231	0.00636395
Metschnikowia_drakensbergensis@Seq_1501	NZ_CP039777.1	42.308	0.00636395
Metschnikowia_drakensbergensis@Seq_1501	NZ_CP017335.1	44.231	0.00636378
Metschnikowia_drakensbergensis@Seq_1501	NZ_CP017335.1	44.231	0.00636378
Metschnikowia_drakensbergensis@Seq_1501	NZ_CP017335.1	42.308	0.00636378
Metschnikowia_drakensbergensis@Seq_1501	NZ_CP017338.1	44.231	0.00636377
Metschnikowia_drakensbergensis@Seq_1501	NZ_CP017338.1	44.231	0.00636377
Metschnikowia_drakensbergensis@Seq_1501	NZ_CP017338.1	42.308	0.00636377
Metschnikowia_drakensbergensis@Seq_1501	NZ_LR214945.1	44.231	0.00636378
Metschnikowia_drakensbergensis@Seq_1501	NZ_LR214945.1	44.231	0.00636378
Metschnikowia_drakensbergensis@Seq_1501	NZ_LR214945.1	42.308	0.00636378
Metschnikowia_drakensbergensis@Seq_1501	NZ_CP010550.1	44.231	0.00636353
Metschnikowia_drakensbergensis@Seq_1501	NZ_CP010550.1	44.231	0.00636353
Metschnikowia_drakensbergensis@Seq_1501	NZ_CP010550.1	42.308	0.00636353
Metschnikowia_drakensbergensis@Seq_1501	NZ_CP010548.1	44.231	0.00636343
Metschnikowia_drakensbergensis@Seq_1501	NZ_CP010548.1	44.231	0.00636343
Metschnikowia_drakensbergensis@Seq_1501	NZ_CP010548.1	42.308	0.00636343
Metschnikowia_drakensbergensis@Seq_1501	NZ_CP017341.1	44.231	0.00636342
Metschnikowia_drakensbergensis@Seq_1501	NZ_CP017341.1	44.231	0.00636342
Metschnikowia_drakensbergensis@Seq_1501	NZ_CP017341.1	42.308	0.00636342
Metschnikowia_drakensbergensis@Seq_1501	NC_016807.1	44.231	0.00636338
Metschnikowia_drakensbergensis@Seq_1501	NC_016807.1	44.231	0.00636338
Metschnikowia_drakensbergensis@Seq_1501	NC_016807.1	42.308	0.00636338
Metschnikowia_drakensbergensis@Seq_1501	NZ_CP010540.1	44.231	0.00636332
Metschnikowia_drakensbergensis@Seq_1501	NZ_CP010540.1	44.231	0.00636332
Metschnikowia_drakensbergensis@Seq_1501	NZ_CP010540.1	42.308	0.00636332
Metschnikowia_drakensbergensis@Seq_1501	NZ_CP039784.1	44.231	0.00636326
Metschnikowia_drakensbergensis@Seq_1501	NZ_CP039784.1	44.231	0.00636326
Metschnikowia_drakensbergensis@Seq_1501	NZ_CP039784.1	42.308	0.00636326
Metschnikowia_drakensbergensis@Seq_1501	NZ_CP010549.1	44.231	0.00636321
Metschnikowia_drakensbergensis@Seq_1501	NZ_CP010549.1	44.231	0.00636321
Metschnikowia_drakensbergensis@Seq_1501	NZ_CP010549.1	42.308	0.00636321
Metschnikowia_drakensbergensis@Seq_1501	NZ_CP010546.1	44.231	0.00636314
Metschnikowia_drakensbergensis@Seq_1501	NZ_CP010546.1	44.231	0.00636314
Metschnikowia_drakensbergensis@Seq_1501	NZ_CP010546.1	42.308	0.00636314
Metschnikowia_drakensbergensis@Seq_1501	NZ_CP010551.1	44.231	0.00636307
Metschnikowia_drakensbergensis@Seq_1501	NZ_CP010551.1	44.231	0.00636307
Metschnikowia_drakensbergensis@Seq_1501	NZ_CP010551.1	42.308	0.00636307
Metschnikowia_drakensbergensis@Seq_1501	NZ_CP017337.1	44.231	0.00636295
Metschnikowia_drakensbergensis@Seq_1501	NZ_CP017337.1	44.231	0.00636295
Metschnikowia_drakensbergensis@Seq_1501	NZ_CP017337.1	42.308	0.00636295
Metschnikowia_drakensbergensis@Seq_1501	NZ_CP017336.1	44.231	0.00636279
Metschnikowia_drakensbergensis@Seq_1501	NZ_CP017336.1	44.231	0.00636279
Metschnikowia_drakensbergensis@Seq_1501	NZ_CP017336.1	42.308	0.00636279
Metschnikowia_drakensbergensis@Seq_1501	NZ_CP017327.1	44.231	0.00636261
Metschnikowia_drakensbergensis@Seq_1501	NZ_CP017327.1	44.231	0.00636261
Metschnikowia_drakensbergensis@Seq_1501	NZ_CP017327.1	42.308	0.00636261
Metschnikowia_drakensbergensis@Seq_1501	NZ_CP010539.1	44.231	0.00636231
Metschnikowia_drakensbergensis@Seq_1501	NZ_CP010539.1	44.231	0.00636231
Metschnikowia_drakensbergensis@Seq_1501	NZ_CP010539.1	42.308	0.00636231
Metschnikowia_drakensbergensis@Seq_1501	NZ_CP017340.1	44.231	0.006362
Metschnikowia_drakensbergensis@Seq_1501	NZ_CP017340.1	44.231	0.006362
Metschnikowia_drakensbergensis@Seq_1501	NZ_CP017340.1	42.308	0.006362
Metschnikowia_drakensbergensis@Seq_1501	NZ_CP039761.1	44.231	0.00635351
Metschnikowia_drakensbergensis@Seq_1501	NZ_CP039761.1	44.231	0.00635351
Metschnikowia_drakensbergensis@Seq_1501	NZ_CP039761.1	42.308	0.00635351
Metschnikowia_drakensbergensis@Seq_1501	NZ_CP039772.1	44.231	0.00635262
Metschnikowia_drakensbergensis@Seq_1501	NZ_CP039772.1	44.231	0.00635262
Metschnikowia_drakensbergensis@Seq_1501	NZ_CP039772.1	42.308	0.00635262
Metschnikowia_drakensbergensis@Seq_1501	NZ_CP017329.1	44.231	0.00635229
Metschnikowia_drakensbergensis@Seq_1501	NZ_CP017329.1	44.231	0.00635229
Metschnikowia_drakensbergensis@Seq_1501	NZ_CP017329.1	42.308	0.00635229
Metschnikowia_drakensbergensis@Seq_1501	NZ_CP039775.1	44.231	0.00635177
Metschnikowia_drakensbergensis@Seq_1501	NZ_CP039775.1	44.231	0.00635177
Metschnikowia_drakensbergensis@Seq_1501	NZ_CP039775.1	42.308	0.00635177
Metschnikowia_drakensbergensis@Seq_1501	NZ_CP017339.1	44.231	0.00635126
Metschnikowia_drakensbergensis@Seq_1501	NZ_CP017339.1	44.231	0.00635126
Metschnikowia_drakensbergensis@Seq_1501	NZ_CP017339.1	42.308	0.00635126
Metschnikowia_drakensbergensis@Seq_1501	NZ_CP017342.1	44.231	0.00635097
Metschnikowia_drakensbergensis@Seq_1501	NZ_CP017342.1	44.231	0.00635097
Metschnikowia_drakensbergensis@Seq_1501	NZ_CP017342.1	42.308	0.00635097
Metschnikowia_drakensbergensis@Seq_1501	NZ_CP046582.1	39.216	0.00105313
Metschnikowia_drakensbergensis@Seq_1501	NZ_CP046582.1	43.59	0.000805333
Metschnikowia_drakensbergensis@Seq_1501	NZ_CP046582.1	38.889	0.00111508
Metschnikowia_drakensbergensis@Seq_1501	NZ_CP046582.1	43.59	0.000805333
Metschnikowia_drakensbergensis@Seq_1501	NZ_CP046582.1	42.857	0.000867282
Metschnikowia_drakensbergensis@Seq_1501	NZ_CP046582.1	40.541	0.000764034
Metschnikowia_drakensbergensis@Seq_1501	NZ_CP046582.1	40	0.000825983
Metschnikowia_drakensbergensis@Seq_1501	NZ_CP071518.1	25.581	0.00109323
Metschnikowia_drakensbergensis@Seq_1501	NZ_CP071518.1	19.277	0.00211019
Metschnikowia_drakensbergensis@Seq_1501	NZ_CP071518.1	17.5	0.00101696
Metschnikowia_drakensbergensis@Seq_1501	NZ_CP071518.1	17.5	0.00101696
Metschnikowia_drakensbergensis@Seq_1501	NZ_CP071518.1	17.5	0.00101696
Metschnikowia_drakensbergensis@Seq_1501	NZ_CP063458.1	29.268	0.000570245
Metschnikowia_drakensbergensis@Seq_1501	NZ_CP063458.1	26.829	0.000570245
Metschnikowia_drakensbergensis@Seq_1501	NZ_CP063458.1	31.429	0.000486795
Metschnikowia_drakensbergensis@Seq_1501	NZ_CP072027.1	43.902	0.00123878
Metschnikowia_drakensbergensis@Seq_1501	NZ_CP072027.1	44.737	0.00114814
Metschnikowia_drakensbergensis@Seq_1501	NZ_CP072027.1	44.737	0.00114814
Metschnikowia_drakensbergensis@Seq_1501	NZ_CP072027.1	44.737	0.00114814
Metschnikowia_drakensbergensis@Seq_1501	NZ_CP072027.1	44.737	0.00114814
Metschnikowia_drakensbergensis@Seq_1501	NZ_CP072027.1	44.737	0.00114814
Metschnikowia_drakensbergensis@Seq_1501	NZ_CP072027.1	44.737	0.00114814
Metschnikowia_drakensbergensis@Seq_1501	NZ_CP072027.1	42.105	0.00114814
Metschnikowia_drakensbergensis@Seq_1501	NZ_CP072027.1	45.161	0.000936639
Metschnikowia_drakensbergensis@Seq_1501	NZ_CP072027.1	43.243	0.00111792
Metschnikowia_drakensbergensis@Seq_1501	NZ_CP072027.1	43.243	0.00111792
Metschnikowia_drakensbergensis@Seq_1501	NZ_CP072027.1	45.946	0.00111792
Metschnikowia_drakensbergensis@Seq_1501	NZ_CP072027.1	44.118	0.00102728
Metschnikowia_drakensbergensis@Seq_1501	NZ_CP072027.1	41.667	0.00108771
Metschnikowia_drakensbergensis@Seq_1501	NZ_CP072027.1	44.828	0.000876211
Metschnikowia_drakensbergensis@Seq_1501	NZ_CP072027.1	43.75	0.000966854
Metschnikowia_drakensbergensis@Seq_1501	NZ_CP072027.1	43.75	0.000966854
Metschnikowia_drakensbergensis@Seq_1501	NZ_CP018725.1	36.842	0.00148723
Metschnikowia_drakensbergensis@Seq_1501	NZ_CP018725.1	39.394	0.00129154
Metschnikowia_drakensbergensis@Seq_1501	NZ_CP018725.1	36.111	0.00140896
Metschnikowia_drakensbergensis@Seq_1501	NC_018012.1	30.909	0.00109626
Metschnikowia_drakensbergensis@Seq_1501	NC_018012.1	33.333	0.000777346
Metschnikowia_drakensbergensis@Seq_1501	NC_018012.1	25.397	0.00125571
Metschnikowia_drakensbergensis@Seq_1501	NC_018012.1	34.211	0.000757414
Metschnikowia_drakensbergensis@Seq_1501	NC_018012.1	32.432	0.000737482
Metschnikowia_drakensbergensis@Seq_1501	NC_018012.1	33.333	0.000837142
Metschnikowia_drakensbergensis@Seq_1501	NC_018012.1	33.333	0.00071755
Metschnikowia_drakensbergensis@Seq_1501	NC_018012.1	30.435	0.00091687
Metschnikowia_drakensbergensis@Seq_1501	NC_018012.1	23.611	0.0014351
Metschnikowia_drakensbergensis@Seq_1501	NC_018012.1	33.333	0.000777346
Metschnikowia_drakensbergensis@Seq_1501	NC_018012.1	33.333	0.000777346
Metschnikowia_drakensbergensis@Seq_1501	NC_018012.1	35.135	0.000737482
Metschnikowia_drakensbergensis@Seq_1501	NC_018012.1	33.333	0.000896938
Metschnikowia_drakensbergensis@Seq_1501	NZ_CP071139.1	40	0.000332487
Metschnikowia_drakensbergensis@Seq_1501	NZ_CP071139.1	38.71	0.00034357
Metschnikowia_drakensbergensis@Seq_1501	NZ_CP071139.1	38.71	0.00034357
Metschnikowia_drakensbergensis@Seq_1501	NZ_CP071139.1	33.333	0.000332487
Metschnikowia_drakensbergensis@Seq_1501	NZ_CP071139.1	40.741	0.000299238
Metschnikowia_drakensbergensis@Seq_1501	NZ_CP061368.1	29.577	0.0018467
Metschnikowia_drakensbergensis@Seq_1501	NZ_CP061368.1	34.211	0.000988374
Metschnikowia_drakensbergensis@Seq_1501	NZ_CP061368.1	34.211	0.000988374
Metschnikowia_drakensbergensis@Seq_1501	NZ_CP061368.1	33.333	0.000936355
Metschnikowia_drakensbergensis@Seq_1501	NZ_CP061368.1	32.5	0.00104039
Metschnikowia_drakensbergensis@Seq_1501	NZ_CP061368.1	34.211	0.000988374
Metschnikowia_drakensbergensis@Seq_1501	NZ_CP061368.1	34.211	0.000988374
Metschnikowia_drakensbergensis@Seq_1501	NZ_CP061368.1	34.211	0.000988374
Metschnikowia_drakensbergensis@Seq_1501	NZ_CP061368.1	24.242	0.00171665
Metschnikowia_drakensbergensis@Seq_1501	NZ_CP061368.1	36.111	0.000936355
Metschnikowia_drakensbergensis@Seq_1501	NZ_CP061368.1	34.211	0.000988374
Metschnikowia_drakensbergensis@Seq_1501	NZ_CP061368.1	35.294	0.000884335
Metschnikowia_drakensbergensis@Seq_1501	NZ_CP061368.1	34.211	0.000988374
Metschnikowia_drakensbergensis@Seq_1501	NZ_CP061368.1	33.333	0.000936355
Metschnikowia_drakensbergensis@Seq_1501	NZ_CP023344.1	37.5	0.000676469
Metschnikowia_drakensbergensis@Seq_1501	NZ_CP023344.1	34.286	0.000739888
Metschnikowia_drakensbergensis@Seq_1501	NZ_CP023344.1	31.429	0.000739888
Metschnikowia_drakensbergensis@Seq_1501	NZ_CP023344.1	32.353	0.000718748
Metschnikowia_drakensbergensis@Seq_1501	NZ_CP023344.1	36.364	0.000697608
Metschnikowia_drakensbergensis@Seq_1501	NZ_CP023344.1	36.364	0.000697608
Metschnikowia_drakensbergensis@Seq_1501	NZ_CP023344.1	36.111	0.000761027
Metschnikowia_drakensbergensis@Seq_1501	NZ_CP023344.1	35.714	0.00059191
Metschnikowia_drakensbergensis@Seq_1501	NZ_CP023344.1	36.111	0.000761027
Metschnikowia_drakensbergensis@Seq_1501	NZ_CP023344.1	36.364	0.000697608
Metschnikowia_drakensbergensis@Seq_1501	NZ_CP023344.1	36.364	0.000697608
Metschnikowia_drakensbergensis@Seq_1501	NZ_CP023344.1	36.111	0.000761027
Metschnikowia_drakensbergensis@Seq_1501	NZ_CP023344.1	27.273	0.000930145
Metschnikowia_drakensbergensis@Seq_1501	NZ_CP023344.1	34.375	0.000676469
Metschnikowia_drakensbergensis@Seq_1501	NZ_CP023344.1	33.333	0.000824446
Metschnikowia_drakensbergensis@Seq_1501	NZ_CP032630.1	37.5	0.00103322
Metschnikowia_drakensbergensis@Seq_1501	NZ_CP032630.1	38.71	0.00100093
Metschnikowia_drakensbergensis@Seq_1501	NZ_CP072598.1	30.435	0.00178847
Metschnikowia_drakensbergensis@Seq_1501	NZ_CP072598.1	29.231	0.00168479
Metschnikowia_drakensbergensis@Seq_1501	NZ_CP072598.1	29.231	0.00168479
Metschnikowia_drakensbergensis@Seq_1501	NZ_CP072598.1	26.087	0.00178847
Metschnikowia_drakensbergensis@Seq_1501	NZ_CP072598.1	25.714	0.00181439
Metschnikowia_drakensbergensis@Seq_1501	NZ_CP072598.1	26.471	0.00176255
Metschnikowia_drakensbergensis@Seq_1501	NZ_CP072598.1	26.471	0.00176255
Metschnikowia_drakensbergensis@Seq_1501	NZ_CP072598.1	26.471	0.00176255
Metschnikowia_drakensbergensis@Seq_1501	NZ_CP029702.1	44.737	0.0012039
Metschnikowia_drakensbergensis@Seq_1501	NZ_CP029702.1	44.737	0.0012039
Metschnikowia_drakensbergensis@Seq_1501	NZ_CP029702.1	44.737	0.0012039
Metschnikowia_drakensbergensis@Seq_1501	NZ_CP029702.1	44.737	0.0012039
Metschnikowia_drakensbergensis@Seq_1501	NZ_CP029702.1	44.737	0.0012039
Metschnikowia_drakensbergensis@Seq_1501	NZ_CP029702.1	44.737	0.0012039
Metschnikowia_drakensbergensis@Seq_1501	NZ_CP029702.1	44.737	0.0012039
Metschnikowia_drakensbergensis@Seq_1501	NZ_CP029702.1	44.737	0.0012039
Metschnikowia_drakensbergensis@Seq_1501	NZ_CP029702.1	44.737	0.0012039
Metschnikowia_drakensbergensis@Seq_1501	NZ_CP029702.1	44.737	0.0012039
Metschnikowia_drakensbergensis@Seq_1501	NZ_CP029702.1	44.737	0.0012039
Metschnikowia_drakensbergensis@Seq_1501	NZ_CP029702.1	44.737	0.0012039
Metschnikowia_drakensbergensis@Seq_1501	NZ_CP029702.1	45.946	0.00117222
Metschnikowia_drakensbergensis@Seq_1501	NZ_CP029702.1	43.243	0.00117222
Metschnikowia_drakensbergensis@Seq_1501	NZ_CP029702.1	45.455	0.00104549
Metschnikowia_drakensbergensis@Seq_1501	NZ_CP029702.1	41.667	0.00114053
Metschnikowia_drakensbergensis@Seq_1501	NZ_CP029702.1	44.118	0.00107717
Metschnikowia_drakensbergensis@Seq_1501	NZ_CP029702.1	46.875	0.00101381
Metschnikowia_drakensbergensis@Seq_1501	NZ_CP029702.1	41.935	0.000982127
Metschnikowia_drakensbergensis@Seq_1501	NZ_CP029701.1	44.737	0.00120387
Metschnikowia_drakensbergensis@Seq_1501	NZ_CP029701.1	44.737	0.00120387
Metschnikowia_drakensbergensis@Seq_1501	NZ_CP029701.1	44.737	0.00120387
Metschnikowia_drakensbergensis@Seq_1501	NZ_CP029701.1	44.737	0.00120387
Metschnikowia_drakensbergensis@Seq_1501	NZ_CP029701.1	44.737	0.00120387
Metschnikowia_drakensbergensis@Seq_1501	NZ_CP029701.1	44.737	0.00120387
Metschnikowia_drakensbergensis@Seq_1501	NZ_CP029701.1	44.737	0.00120387
Metschnikowia_drakensbergensis@Seq_1501	NZ_CP029701.1	44.737	0.00120387
Metschnikowia_drakensbergensis@Seq_1501	NZ_CP029701.1	44.737	0.00120387
Metschnikowia_drakensbergensis@Seq_1501	NZ_CP029701.1	44.737	0.00120387
Metschnikowia_drakensbergensis@Seq_1501	NZ_CP029701.1	44.737	0.00120387
Metschnikowia_drakensbergensis@Seq_1501	NZ_CP029701.1	44.737	0.00120387
Metschnikowia_drakensbergensis@Seq_1501	NZ_CP029701.1	45.946	0.00117219
Metschnikowia_drakensbergensis@Seq_1501	NZ_CP029701.1	43.243	0.00117219
Metschnikowia_drakensbergensis@Seq_1501	NZ_CP029701.1	45.455	0.00104547
Metschnikowia_drakensbergensis@Seq_1501	NZ_CP029701.1	41.667	0.00114051
Metschnikowia_drakensbergensis@Seq_1501	NZ_CP029701.1	44.118	0.00107715
Metschnikowia_drakensbergensis@Seq_1501	NZ_CP029701.1	46.875	0.00101379
Metschnikowia_drakensbergensis@Seq_1501	NZ_CP029701.1	41.935	0.000982106
Metschnikowia_drakensbergensis@Seq_1501	NZ_CP029753.1	44.737	0.00120384
Metschnikowia_drakensbergensis@Seq_1501	NZ_CP029753.1	44.737	0.00120384
Metschnikowia_drakensbergensis@Seq_1501	NZ_CP029753.1	44.737	0.00120384
Metschnikowia_drakensbergensis@Seq_1501	NZ_CP029753.1	44.737	0.00120384
Metschnikowia_drakensbergensis@Seq_1501	NZ_CP029753.1	44.737	0.00120384
Metschnikowia_drakensbergensis@Seq_1501	NZ_CP029753.1	44.737	0.00120384
Metschnikowia_drakensbergensis@Seq_1501	NZ_CP029753.1	44.737	0.00120384
Metschnikowia_drakensbergensis@Seq_1501	NZ_CP029753.1	44.737	0.00120384
Metschnikowia_drakensbergensis@Seq_1501	NZ_CP029753.1	44.737	0.00120384
Metschnikowia_drakensbergensis@Seq_1501	NZ_CP029753.1	44.737	0.00120384
Metschnikowia_drakensbergensis@Seq_1501	NZ_CP029753.1	44.737	0.00120384
Metschnikowia_drakensbergensis@Seq_1501	NZ_CP029753.1	44.737	0.00120384
Metschnikowia_drakensbergensis@Seq_1501	NZ_CP029753.1	45.946	0.00117216
Metschnikowia_drakensbergensis@Seq_1501	NZ_CP029753.1	43.243	0.00117216
Metschnikowia_drakensbergensis@Seq_1501	NZ_CP029753.1	45.455	0.00104544
Metschnikowia_drakensbergensis@Seq_1501	NZ_CP029753.1	41.667	0.00114048
Metschnikowia_drakensbergensis@Seq_1501	NZ_CP029753.1	44.118	0.00107712
Metschnikowia_drakensbergensis@Seq_1501	NZ_CP029753.1	46.875	0.00101376
Metschnikowia_drakensbergensis@Seq_1501	NZ_CP029753.1	41.935	0.000982081
Metschnikowia_drakensbergensis@Seq_1501	NZ_CP034549.1	26.087	0.00240242
Metschnikowia_drakensbergensis@Seq_1501	NZ_CP034549.1	28.571	0.00219352
Metschnikowia_drakensbergensis@Seq_1501	NZ_CP034549.1	30	0.00208906
Metschnikowia_drakensbergensis@Seq_1501	NZ_CP034549.1	27.586	0.00201943
Metschnikowia_drakensbergensis@Seq_1501	NZ_CP034549.1	26.471	0.00236761
Metschnikowia_drakensbergensis@Seq_1501	NZ_CP034549.1	25	0.00222833
Metschnikowia_drakensbergensis@Seq_1501	NZ_CP034549.1	25	0.00236761
Metschnikowia_drakensbergensis@Seq_1501	NZ_CP034549.1	35.714	0.00146234
Metschnikowia_drakensbergensis@Seq_1501	NZ_CP034549.1	30.882	0.00236761
Metschnikowia_drakensbergensis@Seq_1501	NZ_CP034549.1	32.5	0.00139271
Metschnikowia_drakensbergensis@Seq_1501	NZ_CP034549.1	22.857	0.00243724
Metschnikowia_drakensbergensis@Seq_1501	NZ_CP013829.1	43.396	0.00661505
Metschnikowia_drakensbergensis@Seq_1501	NZ_CP013829.1	42.857	0.00524212
Metschnikowia_drakensbergensis@Seq_1501	NZ_CP013829.1	43.396	0.00661505
Metschnikowia_drakensbergensis@Seq_1501	NZ_CP020692.1	43.396	0.00649582
Metschnikowia_drakensbergensis@Seq_1501	NZ_CP020692.1	42.857	0.00514763
Metschnikowia_drakensbergensis@Seq_1501	NZ_CP020692.1	43.396	0.00649582
Metschnikowia_drakensbergensis@Seq_1501	NZ_CP017328.1	43.396	0.00649277
Metschnikowia_drakensbergensis@Seq_1501	NZ_CP017328.1	42.857	0.00514522
Metschnikowia_drakensbergensis@Seq_1501	NZ_CP017328.1	43.396	0.00649277
Metschnikowia_drakensbergensis@Seq_1501	NZ_CP039776.1	43.396	0.00649268
Metschnikowia_drakensbergensis@Seq_1501	NZ_CP039776.1	42.857	0.00514514
Metschnikowia_drakensbergensis@Seq_1501	NZ_CP039776.1	43.396	0.00649268
Metschnikowia_drakensbergensis@Seq_1501	NZ_CP039785.1	43.396	0.00649245
Metschnikowia_drakensbergensis@Seq_1501	NZ_CP039785.1	42.857	0.00514496
Metschnikowia_drakensbergensis@Seq_1501	NZ_CP039785.1	43.396	0.00649245
Metschnikowia_drakensbergensis@Seq_1501	NZ_CP039783.1	43.396	0.00649235
Metschnikowia_drakensbergensis@Seq_1501	NZ_CP039783.1	42.857	0.00514488
Metschnikowia_drakensbergensis@Seq_1501	NZ_CP039783.1	43.396	0.00649235
Metschnikowia_drakensbergensis@Seq_1501	NZ_CP020690.1	43.396	0.00649209
Metschnikowia_drakensbergensis@Seq_1501	NZ_CP020690.1	42.857	0.00514468
Metschnikowia_drakensbergensis@Seq_1501	NZ_CP020690.1	43.396	0.00649209
Metschnikowia_drakensbergensis@Seq_1501	NZ_CP039771.1	43.396	0.00649201
Metschnikowia_drakensbergensis@Seq_1501	NZ_CP039771.1	42.857	0.00514461
Metschnikowia_drakensbergensis@Seq_1501	NZ_CP039771.1	43.396	0.00649201
Metschnikowia_drakensbergensis@Seq_1501	NZ_CP039769.1	43.396	0.006492
Metschnikowia_drakensbergensis@Seq_1501	NZ_CP039769.1	42.857	0.00514461
Metschnikowia_drakensbergensis@Seq_1501	NZ_CP039769.1	43.396	0.006492
Metschnikowia_drakensbergensis@Seq_1501	NC_000912.1	43.396	0.00649196
Metschnikowia_drakensbergensis@Seq_1501	NC_000912.1	42.857	0.00514457
Metschnikowia_drakensbergensis@Seq_1501	NC_000912.1	43.396	0.00649196
Metschnikowia_drakensbergensis@Seq_1501	NZ_CP010545.1	43.396	0.0064919
Metschnikowia_drakensbergensis@Seq_1501	NZ_CP010545.1	42.857	0.00514452
Metschnikowia_drakensbergensis@Seq_1501	NZ_CP010545.1	43.396	0.0064919
Metschnikowia_drakensbergensis@Seq_1501	NZ_CP010544.1	43.396	0.00649188
Metschnikowia_drakensbergensis@Seq_1501	NZ_CP010544.1	42.857	0.00514451
Metschnikowia_drakensbergensis@Seq_1501	NZ_CP010544.1	43.396	0.00649188
Metschnikowia_drakensbergensis@Seq_1501	NZ_CP010541.1	43.396	0.00649188
Metschnikowia_drakensbergensis@Seq_1501	NZ_CP010541.1	42.857	0.00514451
Metschnikowia_drakensbergensis@Seq_1501	NZ_CP010541.1	43.396	0.00649188
Metschnikowia_drakensbergensis@Seq_1501	NZ_CP020691.1	43.396	0.00649188
Metschnikowia_drakensbergensis@Seq_1501	NZ_CP020691.1	42.857	0.00514451
Metschnikowia_drakensbergensis@Seq_1501	NZ_CP020691.1	43.396	0.00649188
Metschnikowia_drakensbergensis@Seq_1501	NZ_CP039770.1	43.396	0.00649176
Metschnikowia_drakensbergensis@Seq_1501	NZ_CP039770.1	42.857	0.00514441
Metschnikowia_drakensbergensis@Seq_1501	NZ_CP039770.1	43.396	0.00649176
Metschnikowia_drakensbergensis@Seq_1501	NZ_CP039790.1	43.396	0.00649172
Metschnikowia_drakensbergensis@Seq_1501	NZ_CP039790.1	42.857	0.00514439
Metschnikowia_drakensbergensis@Seq_1501	NZ_CP039790.1	43.396	0.00649172
Metschnikowia_drakensbergensis@Seq_1501	NZ_CP020693.1	43.396	0.00649169
Metschnikowia_drakensbergensis@Seq_1501	NZ_CP020693.1	42.857	0.00514435
Metschnikowia_drakensbergensis@Seq_1501	NZ_CP020693.1	43.396	0.00649169
Metschnikowia_drakensbergensis@Seq_1501	NZ_CP020712.1	43.396	0.00649168
Metschnikowia_drakensbergensis@Seq_1501	NZ_CP020712.1	42.857	0.00514435
Metschnikowia_drakensbergensis@Seq_1501	NZ_CP020712.1	43.396	0.00649168
Metschnikowia_drakensbergensis@Seq_1501	NZ_CP039782.1	43.396	0.00649166
Metschnikowia_drakensbergensis@Seq_1501	NZ_CP039782.1	42.857	0.00514434
Metschnikowia_drakensbergensis@Seq_1501	NZ_CP039782.1	43.396	0.00649166
Metschnikowia_drakensbergensis@Seq_1501	NZ_CP020710.1	43.396	0.00649165
Metschnikowia_drakensbergensis@Seq_1501	NZ_CP020710.1	42.857	0.00514433
Metschnikowia_drakensbergensis@Seq_1501	NZ_CP020710.1	43.396	0.00649165
Metschnikowia_drakensbergensis@Seq_1501	NZ_CP020711.1	43.396	0.00649165
Metschnikowia_drakensbergensis@Seq_1501	NZ_CP020711.1	42.857	0.00514433
Metschnikowia_drakensbergensis@Seq_1501	NZ_CP020711.1	43.396	0.00649165
Metschnikowia_drakensbergensis@Seq_1501	NZ_CP020689.1	43.396	0.00649164
Metschnikowia_drakensbergensis@Seq_1501	NZ_CP020689.1	42.857	0.00514432
Metschnikowia_drakensbergensis@Seq_1501	NZ_CP020689.1	43.396	0.00649164
Metschnikowia_drakensbergensis@Seq_1501	NC_020076.2	43.396	0.00649151
Metschnikowia_drakensbergensis@Seq_1501	NC_020076.2	42.857	0.00514422
Metschnikowia_drakensbergensis@Seq_1501	NC_020076.2	43.396	0.00649151
Metschnikowia_drakensbergensis@Seq_1501	NZ_CP017332.1	43.396	0.00649145
Metschnikowia_drakensbergensis@Seq_1501	NZ_CP017332.1	42.857	0.00514417
Metschnikowia_drakensbergensis@Seq_1501	NZ_CP017332.1	43.396	0.00649145
Metschnikowia_drakensbergensis@Seq_1501	NZ_CP039764.1	43.396	0.00649138
Metschnikowia_drakensbergensis@Seq_1501	NZ_CP039764.1	42.857	0.00514411
Metschnikowia_drakensbergensis@Seq_1501	NZ_CP039764.1	43.396	0.00649138
Metschnikowia_drakensbergensis@Seq_1501	NZ_CP039789.1	43.396	0.0064914
Metschnikowia_drakensbergensis@Seq_1501	NZ_CP039789.1	42.857	0.00514413
Metschnikowia_drakensbergensis@Seq_1501	NZ_CP039789.1	43.396	0.0064914
Metschnikowia_drakensbergensis@Seq_1501	NZ_CP039765.1	43.396	0.00649135
Metschnikowia_drakensbergensis@Seq_1501	NZ_CP039765.1	42.857	0.00514409
Metschnikowia_drakensbergensis@Seq_1501	NZ_CP039765.1	43.396	0.00649135
Metschnikowia_drakensbergensis@Seq_1501	NZ_CP017331.1	43.396	0.00649119
Metschnikowia_drakensbergensis@Seq_1501	NZ_CP017331.1	42.857	0.00514396
Metschnikowia_drakensbergensis@Seq_1501	NZ_CP017331.1	43.396	0.00649119
Metschnikowia_drakensbergensis@Seq_1501	NZ_CP017330.1	43.396	0.00649118
Metschnikowia_drakensbergensis@Seq_1501	NZ_CP017330.1	42.857	0.00514396
Metschnikowia_drakensbergensis@Seq_1501	NZ_CP017330.1	43.396	0.00649118
Metschnikowia_drakensbergensis@Seq_1501	NZ_CP010538.1	43.396	0.00649115
Metschnikowia_drakensbergensis@Seq_1501	NZ_CP010538.1	42.857	0.00514393
Metschnikowia_drakensbergensis@Seq_1501	NZ_CP010538.1	43.396	0.00649115
Metschnikowia_drakensbergensis@Seq_1501	NZ_CP039768.1	43.396	0.00649116
Metschnikowia_drakensbergensis@Seq_1501	NZ_CP039768.1	42.857	0.00514394
Metschnikowia_drakensbergensis@Seq_1501	NZ_CP039768.1	43.396	0.00649116
Metschnikowia_drakensbergensis@Seq_1501	NZ_CP014267.1	43.396	0.00649114
Metschnikowia_drakensbergensis@Seq_1501	NZ_CP014267.1	42.857	0.00514392
Metschnikowia_drakensbergensis@Seq_1501	NZ_CP014267.1	43.396	0.00649114
Metschnikowia_drakensbergensis@Seq_1501	NZ_CP039780.1	43.396	0.0064911
Metschnikowia_drakensbergensis@Seq_1501	NZ_CP039780.1	42.857	0.00514389
Metschnikowia_drakensbergensis@Seq_1501	NZ_CP039780.1	43.396	0.0064911
Metschnikowia_drakensbergensis@Seq_1501	NZ_CP039774.1	43.396	0.00649107
Metschnikowia_drakensbergensis@Seq_1501	NZ_CP039774.1	42.857	0.00514387
Metschnikowia_drakensbergensis@Seq_1501	NZ_CP039774.1	43.396	0.00649107
Metschnikowia_drakensbergensis@Seq_1501	NZ_CP039773.1	43.396	0.00649104
Metschnikowia_drakensbergensis@Seq_1501	NZ_CP039773.1	42.857	0.00514384
Metschnikowia_drakensbergensis@Seq_1501	NZ_CP039773.1	43.396	0.00649104
Metschnikowia_drakensbergensis@Seq_1501	NZ_CP039779.1	43.396	0.00649098
Metschnikowia_drakensbergensis@Seq_1501	NZ_CP039779.1	42.857	0.00514379
Metschnikowia_drakensbergensis@Seq_1501	NZ_CP039779.1	43.396	0.00649098
Metschnikowia_drakensbergensis@Seq_1501	NZ_CP039786.1	43.396	0.00649095
Metschnikowia_drakensbergensis@Seq_1501	NZ_CP039786.1	42.857	0.00514377
Metschnikowia_drakensbergensis@Seq_1501	NZ_CP039786.1	43.396	0.00649095
Metschnikowia_drakensbergensis@Seq_1501	NZ_CP039787.1	43.396	0.00649095
Metschnikowia_drakensbergensis@Seq_1501	NZ_CP039787.1	42.857	0.00514377
Metschnikowia_drakensbergensis@Seq_1501	NZ_CP039787.1	43.396	0.00649095
Metschnikowia_drakensbergensis@Seq_1501	NZ_CP039763.1	43.396	0.00649092
Metschnikowia_drakensbergensis@Seq_1501	NZ_CP039763.1	42.857	0.00514375
Metschnikowia_drakensbergensis@Seq_1501	NZ_CP039763.1	43.396	0.00649092
Metschnikowia_drakensbergensis@Seq_1501	NZ_CP039767.1	43.396	0.00649088
Metschnikowia_drakensbergensis@Seq_1501	NZ_CP039767.1	42.857	0.00514372
Metschnikowia_drakensbergensis@Seq_1501	NZ_CP039767.1	43.396	0.00649088
Metschnikowia_drakensbergensis@Seq_1501	NZ_CP017343.1	43.396	0.0064909
Metschnikowia_drakensbergensis@Seq_1501	NZ_CP017343.1	42.857	0.00514373
Metschnikowia_drakensbergensis@Seq_1501	NZ_CP017343.1	43.396	0.0064909
Metschnikowia_drakensbergensis@Seq_1501	NZ_CP039762.1	43.396	0.00649083
Metschnikowia_drakensbergensis@Seq_1501	NZ_CP039762.1	42.857	0.00514367
Metschnikowia_drakensbergensis@Seq_1501	NZ_CP039762.1	43.396	0.00649083
Metschnikowia_drakensbergensis@Seq_1501	NZ_CP039778.1	43.396	0.00649072
Metschnikowia_drakensbergensis@Seq_1501	NZ_CP039778.1	42.857	0.00514359
Metschnikowia_drakensbergensis@Seq_1501	NZ_CP039778.1	43.396	0.00649072
Metschnikowia_drakensbergensis@Seq_1501	NZ_OU342337.1	43.396	0.00649072
Metschnikowia_drakensbergensis@Seq_1501	NZ_OU342337.1	42.857	0.00514359
Metschnikowia_drakensbergensis@Seq_1501	NZ_OU342337.1	43.396	0.00649072
Metschnikowia_drakensbergensis@Seq_1501	NZ_CP039766.1	43.396	0.00649064
Metschnikowia_drakensbergensis@Seq_1501	NZ_CP039766.1	42.857	0.00514352
Metschnikowia_drakensbergensis@Seq_1501	NZ_CP039766.1	43.396	0.00649064
Metschnikowia_drakensbergensis@Seq_1501	NZ_CP010542.1	43.396	0.0064906
Metschnikowia_drakensbergensis@Seq_1501	NZ_CP010542.1	42.857	0.0051435
Metschnikowia_drakensbergensis@Seq_1501	NZ_CP010542.1	43.396	0.0064906
Metschnikowia_drakensbergensis@Seq_1501	NZ_CP010543.1	43.396	0.00649046
Metschnikowia_drakensbergensis@Seq_1501	NZ_CP010543.1	42.857	0.00514338
Metschnikowia_drakensbergensis@Seq_1501	NZ_CP010543.1	43.396	0.00649046
Metschnikowia_drakensbergensis@Seq_1501	NZ_CP017333.1	43.396	0.00649003
Metschnikowia_drakensbergensis@Seq_1501	NZ_CP017333.1	42.857	0.00514304
Metschnikowia_drakensbergensis@Seq_1501	NZ_CP017333.1	43.396	0.00649003
Metschnikowia_drakensbergensis@Seq_1501	NZ_CP039788.1	43.396	0.00648968
Metschnikowia_drakensbergensis@Seq_1501	NZ_CP039788.1	42.857	0.00514277
Metschnikowia_drakensbergensis@Seq_1501	NZ_CP039788.1	43.396	0.00648968
Metschnikowia_drakensbergensis@Seq_1501	NZ_CP008895.1	43.396	0.0061786
Metschnikowia_drakensbergensis@Seq_1501	NZ_CP008895.1	42.857	0.00489625
Metschnikowia_drakensbergensis@Seq_1501	NZ_CP008895.1	43.396	0.0061786
Metschnikowia_drakensbergensis@Seq_1501	NZ_CP046155.1	35.714	0.000974651
Metschnikowia_drakensbergensis@Seq_1501	NZ_CP046155.1	41.176	0.000789003
Metschnikowia_drakensbergensis@Seq_1501	NZ_CP046155.1	38.235	0.000789003
Metschnikowia_drakensbergensis@Seq_1501	NZ_CP046155.1	38.235	0.000789003
Metschnikowia_drakensbergensis@Seq_1501	NZ_CP007035.1	33.333	0.000894122
Metschnikowia_drakensbergensis@Seq_1501	NZ_CP081149.1	27.907	0.00240549
Metschnikowia_drakensbergensis@Seq_1501	NC_019695.1	31.579	0.000601666
Metschnikowia_drakensbergensis@Seq_1501	NC_019695.1	32.432	0.000585833
Metschnikowia_drakensbergensis@Seq_1501	NC_019695.1	26.087	0.000728333
Metschnikowia_drakensbergensis@Seq_1501	NC_019695.1	28.571	0.000665
Metschnikowia_drakensbergensis@Seq_1501	NC_019695.1	27.083	0.00076
Metschnikowia_drakensbergensis@Seq_1501	NC_019695.1	31.429	0.000554166
Metschnikowia_drakensbergensis@Seq_1501	NC_019695.1	28.571	0.000665
Metschnikowia_drakensbergensis@Seq_1501	NC_019695.1	34.375	0.000506666
Metschnikowia_drakensbergensis@Seq_1501	NC_019695.1	32.353	0.000538333
Metschnikowia_drakensbergensis@Seq_1501	NZ_CP051204.2	42.105	0.000454334
Metschnikowia_drakensbergensis@Seq_1501	NZ_CP051204.2	42.857	0.000418466
Metschnikowia_drakensbergensis@Seq_1501	NZ_CP051204.2	40.541	0.000442378
Metschnikowia_drakensbergensis@Seq_1501	NZ_CP051205.1	42.105	0.000446468
Metschnikowia_drakensbergensis@Seq_1501	NZ_CP051205.1	42.857	0.00041122
Metschnikowia_drakensbergensis@Seq_1501	NZ_CP051205.1	40.541	0.000434719
Metschnikowia_drakensbergensis@Seq_1501	NZ_CP014158.1	30.556	0.000517878
Metschnikowia_drakensbergensis@Seq_1501	NZ_CP014158.1	29.032	0.000445951
Metschnikowia_drakensbergensis@Seq_1501	NC_019780.1	28.571	0.00129595
Metschnikowia_drakensbergensis@Seq_1501	NC_019780.1	26.25	0.00211584
Metschnikowia_drakensbergensis@Seq_1501	NC_019780.1	30.769	0.00103147
Metschnikowia_drakensbergensis@Seq_1501	NC_019780.1	30.769	0.00103147
Metschnikowia_drakensbergensis@Seq_1501	NC_019780.1	30.769	0.00103147
Metschnikowia_drakensbergensis@Seq_1501	NC_019780.1	28.947	0.00100502
Metschnikowia_drakensbergensis@Seq_1501	NC_019780.1	30	0.00105792
Metschnikowia_drakensbergensis@Seq_1501	NC_019780.1	31.579	0.00100502
Metschnikowia_drakensbergensis@Seq_1501	NC_019780.1	28.947	0.00100502
Metschnikowia_drakensbergensis@Seq_1501	NC_019780.1	32.432	0.000978575
Metschnikowia_drakensbergensis@Seq_1501	NC_019780.1	32.432	0.000978575
Metschnikowia_drakensbergensis@Seq_1501	NC_019780.1	28.889	0.00119016
Metschnikowia_drakensbergensis@Seq_1501	NC_019780.1	31.579	0.00100502
Metschnikowia_drakensbergensis@Seq_1501	NC_019780.1	30.769	0.00103147
Metschnikowia_drakensbergensis@Seq_1501	NC_019780.1	27.941	0.00179846
Metschnikowia_drakensbergensis@Seq_1501	NC_019780.1	27.5	0.00105792
Metschnikowia_drakensbergensis@Seq_1501	NC_019780.1	33.333	0.000872783
Metschnikowia_drakensbergensis@Seq_1501	NC_019780.1	31.429	0.000925679
Metschnikowia_drakensbergensis@Seq_1501	NC_019780.1	32.353	0.000899231
Metschnikowia_drakensbergensis@Seq_1501	NC_019780.1	27.027	0.000978575
Metschnikowia_drakensbergensis@Seq_1501	NC_019780.1	28.947	0.00100502
Metschnikowia_drakensbergensis@Seq_1501	NC_019780.1	27.119	0.00156043
Metschnikowia_drakensbergensis@Seq_1501	NC_019780.1	29.412	0.000899231
Metschnikowia_drakensbergensis@Seq_1501	NC_019780.1	32.353	0.000899231
Metschnikowia_drakensbergensis@Seq_1501	NC_019780.1	25.641	0.00103147
Metschnikowia_drakensbergensis@Seq_1501	NC_019780.1	27.5	0.00105792
Metschnikowia_drakensbergensis@Seq_1501	NC_019780.1	28.205	0.00103147
Metschnikowia_drakensbergensis@Seq_1501	NC_019780.1	28.205	0.00103147
Metschnikowia_drakensbergensis@Seq_1501	NC_019780.1	34.375	0.000846335
Metschnikowia_drakensbergensis@Seq_1501	NC_019780.1	28.205	0.00103147
Metschnikowia_drakensbergensis@Seq_1501	NC_019780.1	28.205	0.00103147
Metschnikowia_drakensbergensis@Seq_1501	NC_019780.1	28.205	0.00103147
Metschnikowia_drakensbergensis@Seq_1501	NC_019780.1	32.353	0.000899231
Metschnikowia_drakensbergensis@Seq_1501	NC_019780.1	33.898	0.00156043
Metschnikowia_drakensbergensis@Seq_1501	NC_019780.1	31.481	0.00142819
Metschnikowia_drakensbergensis@Seq_1501	NC_019780.1	28.205	0.00103147
Metschnikowia_drakensbergensis@Seq_1501	NZ_LT605205.1	29.167	0.00108721
Metschnikowia_drakensbergensis@Seq_1501	NZ_LT605205.1	39.394	0.000747458
Metschnikowia_drakensbergensis@Seq_1501	NZ_CP026692.1	42.5	0.000566455
Metschnikowia_drakensbergensis@Seq_1501	NZ_CP026692.1	42.105	0.000538132
Metschnikowia_drakensbergensis@Seq_1501	NZ_CP026692.1	44.444	0.000509809
Metschnikowia_drakensbergensis@Seq_1501	NZ_CP026692.1	30.508	0.000835521
Metschnikowia_drakensbergensis@Seq_1501	NZ_CP026692.1	36.842	0.000538132
Metschnikowia_drakensbergensis@Seq_1501	NZ_CP026692.1	36.111	0.000509809
Metschnikowia_drakensbergensis@Seq_1501	NZ_CP026692.1	44.444	0.000509809
Metschnikowia_drakensbergensis@Seq_1501	NZ_CP026692.1	45.455	0.000467325
Metschnikowia_drakensbergensis@Seq_1501	NZ_CP026692.1	46.667	0.000424841
Metschnikowia_drakensbergensis@Seq_1501	NZ_CP026692.1	46.875	0.000453164
Metschnikowia_drakensbergensis@Seq_1501	NZ_CP026692.1	44.118	0.000481486
Metschnikowia_drakensbergensis@Seq_1501	NZ_CP026692.1	34.211	0.000538132
Metschnikowia_drakensbergensis@Seq_1501	NZ_CP026692.1	35.294	0.000481486
Metschnikowia_drakensbergensis@Seq_1501	NZ_CP026692.1	38.235	0.000481486
Metschnikowia_drakensbergensis@Seq_1501	NZ_CP011456.1	45.161	0.000543341
Metschnikowia_drakensbergensis@Seq_1501	NZ_CP011456.1	43.333	0.000525814
Metschnikowia_drakensbergensis@Seq_1501	NZ_CP011456.1	29.412	0.000893884
Metschnikowia_drakensbergensis@Seq_1501	NZ_CP011456.1	30.952	0.00073614
Metschnikowia_drakensbergensis@Seq_1501	NZ_CP011456.1	35.714	0.00073614
Metschnikowia_drakensbergensis@Seq_1501	NZ_CP011456.1	30.612	0.00085883
Metschnikowia_drakensbergensis@Seq_1501	NZ_CP043056.1	32.812	0.00118355
Metschnikowia_drakensbergensis@Seq_1501	NZ_CP043056.1	32.895	0.00140546
Metschnikowia_drakensbergensis@Seq_1501	NZ_CP043056.1	34.375	0.00118355
Metschnikowia_drakensbergensis@Seq_1501	NZ_CP043056.1	31.884	0.00127601
Metschnikowia_drakensbergensis@Seq_1501	NZ_CP043056.1	27.119	0.00109108
Metschnikowia_drakensbergensis@Seq_1501	NZ_CP043056.1	34.211	0.00070273
Metschnikowia_drakensbergensis@Seq_1501	NZ_CP043056.1	35.593	0.00109108
Metschnikowia_drakensbergensis@Seq_1501	NZ_CP043056.1	34.375	0.00118355
Metschnikowia_drakensbergensis@Seq_1501	NZ_CP043056.1	34.375	0.00118355
Metschnikowia_drakensbergensis@Seq_1501	NZ_CP043056.1	33.333	0.000721223
Metschnikowia_drakensbergensis@Seq_1501	NZ_CP043056.1	39.394	0.000610266
Metschnikowia_drakensbergensis@Seq_1501	NZ_CP043056.1	34.211	0.00070273
Metschnikowia_drakensbergensis@Seq_1501	NZ_CP043056.1	35.593	0.00109108
Metschnikowia_drakensbergensis@Seq_1501	NZ_CP043056.1	31.579	0.00070273
Metschnikowia_drakensbergensis@Seq_1501	NZ_CP043056.1	32.432	0.000684238
Metschnikowia_drakensbergensis@Seq_1501	NZ_CP043056.1	38.235	0.000628759
Metschnikowia_drakensbergensis@Seq_1501	NZ_CP040272.1	31.579	0.000728124
Metschnikowia_drakensbergensis@Seq_1501	NZ_CP020985.2	26.027	0.00139691
Metschnikowia_drakensbergensis@Seq_1501	NZ_CP020985.2	33.333	0.000746295
Metschnikowia_drakensbergensis@Seq_1501	NZ_CP020985.2	33.333	0.000746295
Metschnikowia_drakensbergensis@Seq_1501	NZ_CP020985.2	34.286	0.000669752
Metschnikowia_drakensbergensis@Seq_1501	NZ_CP020985.2	33.333	0.000746295
Metschnikowia_drakensbergensis@Seq_1501	NZ_CP020985.2	33.333	0.000746295
Metschnikowia_drakensbergensis@Seq_1501	NZ_CP020985.2	36.111	0.000688888
Metschnikowia_drakensbergensis@Seq_1501	NC_019779.1	29.63	0.00129212
Metschnikowia_drakensbergensis@Seq_1501	NC_019779.1	32.432	0.000885343
Metschnikowia_drakensbergensis@Seq_1501	NC_019779.1	33.333	0.000717846
Metschnikowia_drakensbergensis@Seq_1501	NC_019779.1	28.947	0.000909271
Metschnikowia_drakensbergensis@Seq_1501	NZ_AP023189.1	28.947	0.00055669
Metschnikowia_drakensbergensis@Seq_1501	NZ_AP023189.1	28.947	0.00055669
Metschnikowia_drakensbergensis@Seq_1501	NZ_AP023189.1	28.947	0.00055669
Metschnikowia_drakensbergensis@Seq_1501	NZ_AP023189.1	28.947	0.00055669
Metschnikowia_drakensbergensis@Seq_1501	NZ_AP023189.1	28.947	0.00055669
Metschnikowia_drakensbergensis@Seq_1501	NZ_AP023189.1	28.947	0.00055669
Metschnikowia_drakensbergensis@Seq_1501	NZ_AP023189.1	25	0.000820385
Metschnikowia_drakensbergensis@Seq_1501	NZ_AP023189.1	29.412	0.000498091
Metschnikowia_drakensbergensis@Seq_1501	NC_009483.1	19.718	0.0013823
Metschnikowia_drakensbergensis@Seq_1501	NC_009483.1	20.988	0.00157699
Metschnikowia_drakensbergensis@Seq_1501	NC_009483.1	19.718	0.0013823
Metschnikowia_drakensbergensis@Seq_1501	NC_009483.1	18.987	0.00153805
Metschnikowia_drakensbergensis@Seq_1501	NC_009483.1	20	0.00126549
Metschnikowia_drakensbergensis@Seq_1501	NC_009483.1	20.588	0.000661947
Metschnikowia_drakensbergensis@Seq_1501	NC_009483.1	17.778	0.000876106
Metschnikowia_drakensbergensis@Seq_1501	NC_009483.1	20.588	0.000661947
Metschnikowia_drakensbergensis@Seq_1501	NC_009483.1	20.513	0.000759292
Metschnikowia_drakensbergensis@Seq_1501	NC_009483.1	18.421	0.000739823
Metschnikowia_drakensbergensis@Seq_1501	NC_009483.1	19.444	0.000700885
Metschnikowia_drakensbergensis@Seq_1501	NZ_CP073250.1	35.714	0.00108888
Metschnikowia_drakensbergensis@Seq_1501	NZ_CP046973.1	31.111	0.000825764
Metschnikowia_drakensbergensis@Seq_1501	NZ_CP046973.1	27.5	0.000734012
Metschnikowia_drakensbergensis@Seq_1501	NZ_CP020114.1	36.111	0.000679978
Metschnikowia_drakensbergensis@Seq_1501	NZ_CP020114.1	40	0.000566649
Metschnikowia_drakensbergensis@Seq_1501	NZ_CP020114.1	36.364	0.000623314
Metschnikowia_drakensbergensis@Seq_1501	NZ_CP020114.1	28	0.000944414
Metschnikowia_drakensbergensis@Seq_1501	NZ_CP020114.1	31.081	0.00139773
Metschnikowia_drakensbergensis@Seq_1501	NZ_CP020114.1	36.364	0.000623314
Metschnikowia_drakensbergensis@Seq_1501	NZ_CP020114.1	38.462	0.000491095
Metschnikowia_drakensbergensis@Seq_1501	NZ_CP020114.1	32.812	0.00120885
Metschnikowia_drakensbergensis@Seq_1501	NZ_CP020114.1	31.429	0.00066109
Metschnikowia_drakensbergensis@Seq_1501	NZ_CP020114.1	36.364	0.000623314
Metschnikowia_drakensbergensis@Seq_1501	NZ_CP020114.1	31.579	0.000717755
Metschnikowia_drakensbergensis@Seq_1501	NZ_CP007441.1	28.947	0.000803152
Metschnikowia_drakensbergensis@Seq_1501	NZ_CP007441.1	31.579	0.000803152
Metschnikowia_drakensbergensis@Seq_1501	NZ_CP007441.1	30.556	0.000760881
Metschnikowia_drakensbergensis@Seq_1501	NZ_CP073262.1	27.143	0.00186721
Metschnikowia_drakensbergensis@Seq_1501	NZ_CP073262.1	25.806	0.00165381
Metschnikowia_drakensbergensis@Seq_1501	NZ_CP073262.1	27.536	0.00184054
Metschnikowia_drakensbergensis@Seq_1501	NZ_CP073262.1	24.194	0.00165381
Metschnikowia_drakensbergensis@Seq_1501	NZ_CP073262.1	22.581	0.00165381
Metschnikowia_drakensbergensis@Seq_1501	NZ_CP042327.1	28.261	0.0560524
Metschnikowia_drakensbergensis@Seq_1501	NZ_CP042327.1	28.261	0.0560524
Metschnikowia_drakensbergensis@Seq_1501	NZ_CP042327.1	35.484	0.0377745
Metschnikowia_drakensbergensis@Seq_1501	NZ_CP042327.1	35.484	0.0377745
Metschnikowia_drakensbergensis@Seq_1501	NZ_CP053908.1	45.455	0.000955604
Metschnikowia_drakensbergensis@Seq_1501	NZ_CP053908.1	42.5	0.000868731
Metschnikowia_drakensbergensis@Seq_1501	NZ_CP077684.1	53.571	0.000579753
Metschnikowia_drakensbergensis@Seq_1501	NZ_CP077684.1	46.667	0.000621164
Metschnikowia_drakensbergensis@Seq_1501	NZ_CP020989.2	26.027	0.00143919
Metschnikowia_drakensbergensis@Seq_1501	NZ_CP020989.2	36.111	0.000709736
Metschnikowia_drakensbergensis@Seq_1501	NZ_CP020989.2	33.333	0.000768881
Metschnikowia_drakensbergensis@Seq_1501	NZ_CP020989.2	34.286	0.000690021
Metschnikowia_drakensbergensis@Seq_1501	NZ_CP020989.2	32.432	0.000729451
Metschnikowia_drakensbergensis@Seq_1501	NZ_CP036262.1	32.5	0.000554278
Metschnikowia_drakensbergensis@Seq_1501	NZ_CP045226.1	33.333	0.000647951
Metschnikowia_drakensbergensis@Seq_1501	NZ_CP045226.1	34.211	0.000586241
Metschnikowia_drakensbergensis@Seq_1501	NZ_CP045226.1	36.111	0.000555387
Metschnikowia_drakensbergensis@Seq_1501	NZ_CP024785.1	21.739	0.000824977
Metschnikowia_drakensbergensis@Seq_1501	NZ_AP024355.1	30.952	0.000901989
Metschnikowia_drakensbergensis@Seq_1501	NZ_AP024355.1	33.333	0.000837561
Metschnikowia_drakensbergensis@Seq_1501	NZ_AP024355.1	33.333	0.000837561
Metschnikowia_drakensbergensis@Seq_1501	NZ_AP024355.1	33.333	0.000837561
Metschnikowia_drakensbergensis@Seq_1501	NZ_AP024355.1	33.333	0.000837561
Metschnikowia_drakensbergensis@Seq_1501	NZ_AP024355.1	33.333	0.000837561
Metschnikowia_drakensbergensis@Seq_1501	NZ_AP024355.1	31.579	0.000816085
Metschnikowia_drakensbergensis@Seq_1501	NZ_AP024355.1	33.333	0.000837561
Metschnikowia_drakensbergensis@Seq_1501	NZ_AP024355.1	33.333	0.000837561
Metschnikowia_drakensbergensis@Seq_1501	NZ_AP024355.1	30	0.0010738
Metschnikowia_drakensbergensis@Seq_1501	NZ_AP024355.1	33.333	0.000837561
Metschnikowia_drakensbergensis@Seq_1501	NZ_AP024355.1	33.333	0.000837561
Metschnikowia_drakensbergensis@Seq_1501	NZ_AP024355.1	33.333	0.000837561
Metschnikowia_drakensbergensis@Seq_1501	NZ_AP024355.1	32.558	0.000923465
Metschnikowia_drakensbergensis@Seq_1501	NZ_AP024355.1	32.558	0.000923465
Metschnikowia_drakensbergensis@Seq_1501	NZ_AP024355.1	32.432	0.000794609
Metschnikowia_drakensbergensis@Seq_1501	NZ_AP024355.1	32.558	0.000923465
Metschnikowia_drakensbergensis@Seq_1501	NZ_AP024355.1	32.558	0.000923465
Metschnikowia_drakensbergensis@Seq_1501	NZ_AP024355.1	33.333	0.000901989
Metschnikowia_drakensbergensis@Seq_1501	NZ_CP022134.1	28.947	0.00103654
Metschnikowia_drakensbergensis@Seq_1501	NZ_CP022134.1	28.947	0.00103654
Metschnikowia_drakensbergensis@Seq_1501	NZ_CP022134.1	30.556	0.000981985
Metschnikowia_drakensbergensis@Seq_1501	NZ_CP021435.1	26.23	0.00150505
Metschnikowia_drakensbergensis@Seq_1501	NZ_CP021435.1	28.947	0.00093757
Metschnikowia_drakensbergensis@Seq_1501	NZ_CP021435.1	28.947	0.00093757
Metschnikowia_drakensbergensis@Seq_1501	NZ_CP021435.1	28.947	0.00093757
Metschnikowia_drakensbergensis@Seq_1501	NZ_CP021435.1	28.947	0.00093757
Metschnikowia_drakensbergensis@Seq_1501	NZ_CP021435.1	28.947	0.00093757
Metschnikowia_drakensbergensis@Seq_1501	NZ_CP021435.1	28.947	0.00093757
Metschnikowia_drakensbergensis@Seq_1501	NZ_CP021435.1	29.73	0.000912897
Metschnikowia_drakensbergensis@Seq_1501	NZ_CP021435.1	31.25	0.000789533
Metschnikowia_drakensbergensis@Seq_1501	NZ_CP021435.1	26.829	0.00101159
Metschnikowia_drakensbergensis@Seq_1501	NZ_CP021435.1	31.25	0.000789533
Metschnikowia_drakensbergensis@Seq_1501	NZ_CP021435.1	29.032	0.00076486
Metschnikowia_drakensbergensis@Seq_1501	NZ_CP066771.1	34.375	0.000936769
Metschnikowia_drakensbergensis@Seq_1501	NZ_CP066771.1	28.571	0.00102459
Metschnikowia_drakensbergensis@Seq_1501	NZ_CP015878.1	28.947	0.000519877
Metschnikowia_drakensbergensis@Seq_1501	NZ_CP015878.1	28.947	0.000519877
Metschnikowia_drakensbergensis@Seq_1501	NZ_CP015878.1	27.5	0.000547239
Metschnikowia_drakensbergensis@Seq_1501	NZ_CP015878.1	28.947	0.000519877
Metschnikowia_drakensbergensis@Seq_1501	NZ_CP015878.1	27.5	0.000547239
Metschnikowia_drakensbergensis@Seq_1501	NZ_CP015878.1	27.5	0.000547239
Metschnikowia_drakensbergensis@Seq_1501	NZ_CP015878.1	30.556	0.000492515
Metschnikowia_drakensbergensis@Seq_1501	NZ_CP015878.1	27.5	0.000547239
Metschnikowia_drakensbergensis@Seq_1501	NZ_CP015878.1	31.429	0.000478834
Metschnikowia_drakensbergensis@Seq_1501	NC_017735.1	30.769	0.00283585
Metschnikowia_drakensbergensis@Seq_1501	NC_017735.1	28.261	0.00250864
Metschnikowia_drakensbergensis@Seq_1501	NC_017735.1	25.758	0.00359935
Metschnikowia_drakensbergensis@Seq_1501	NZ_CP077660.1	28.889	0.000943296
Metschnikowia_drakensbergensis@Seq_1501	NZ_CP077660.1	27.451	0.00106907
Metschnikowia_drakensbergensis@Seq_1501	NZ_CP077660.1	28.947	0.000796561
Metschnikowia_drakensbergensis@Seq_1501	NC_009523.1	25.714	0.00120656
Metschnikowia_drakensbergensis@Seq_1501	NZ_CP080416.1	29.73	0.00081972
Metschnikowia_drakensbergensis@Seq_1501	NZ_CP080416.1	29.268	0.000908338
Metschnikowia_drakensbergensis@Seq_1501	NZ_CP080416.1	22.642	0.00117419
Metschnikowia_drakensbergensis@Seq_1501	NZ_CP080416.1	27.778	0.000797565
Metschnikowia_drakensbergensis@Seq_1501	NZ_CP007031.1	28.947	0.00100553
Metschnikowia_drakensbergensis@Seq_1501	NZ_CP007031.1	30.556	0.000952605
Metschnikowia_drakensbergensis@Seq_1501	NZ_CP007031.1	29.412	0.000899682
Metschnikowia_drakensbergensis@Seq_1501	NZ_CP007031.1	31.579	0.00100553
Metschnikowia_drakensbergensis@Seq_1501	NZ_CP007031.1	25	0.00127014
Metschnikowia_drakensbergensis@Seq_1501	NC_014962.1	35.135	0.00067605
Metschnikowia_drakensbergensis@Seq_1501	NC_014962.1	32.5	0.000730865
Metschnikowia_drakensbergensis@Seq_1501	NC_014962.1	34.286	0.000639507
Metschnikowia_drakensbergensis@Seq_1501	NC_014962.1	30	0.000730865
Metschnikowia_drakensbergensis@Seq_1501	NZ_CP076724.1	45.455	0.00069313
Metschnikowia_drakensbergensis@Seq_1501	NZ_CP076724.1	43.75	0.000672126
Metschnikowia_drakensbergensis@Seq_1501	NZ_CP051206.1	30	0.000970544
Metschnikowia_drakensbergensis@Seq_1501	NZ_AP024281.1	30	0.000812835
Metschnikowia_drakensbergensis@Seq_1501	NZ_AP024281.1	27.586	0.00117861
Metschnikowia_drakensbergensis@Seq_1501	NZ_AP024281.1	27.907	0.000873798
Metschnikowia_drakensbergensis@Seq_1501	NZ_AP024281.1	28.947	0.000772194
Metschnikowia_drakensbergensis@Seq_1501	NZ_AP024281.1	28.947	0.000772194
Metschnikowia_drakensbergensis@Seq_1501	NZ_AP024281.1	28.947	0.000772194
Metschnikowia_drakensbergensis@Seq_1501	NZ_AP024281.1	28.947	0.000772194
Metschnikowia_drakensbergensis@Seq_1501	NZ_CP029273.1	31.579	0.000722021
Metschnikowia_drakensbergensis@Seq_1501	NZ_CP029273.1	32.5	0.000760022
Metschnikowia_drakensbergensis@Seq_1501	NC_014957.1	33.333	0.0692226
Metschnikowia_drakensbergensis@Seq_1501	NC_014957.1	34.211	0.0674476
Metschnikowia_drakensbergensis@Seq_1501	NZ_CP039731.1	39.535	0.000986263
Metschnikowia_drakensbergensis@Seq_1501	NZ_CP024199.1	31.343	0.00147895
Metschnikowia_drakensbergensis@Seq_1501	NZ_CP006569.1	33.333	0.000764408
Metschnikowia_drakensbergensis@Seq_1501	NZ_CP006569.1	26.531	0.00104044
Metschnikowia_drakensbergensis@Seq_1501	NZ_CP006569.1	31.915	0.000997977
Metschnikowia_drakensbergensis@Seq_1501	NZ_CP006569.1	29.412	0.00108291
Metschnikowia_drakensbergensis@Seq_1501	NZ_CP006569.1	27.119	0.00125278
Metschnikowia_drakensbergensis@Seq_1501	NZ_CP006569.1	29.545	0.000934276
Metschnikowia_drakensbergensis@Seq_1501	NZ_CP025116.1	29.73	0.00116178
Metschnikowia_drakensbergensis@Seq_1501	NZ_CP025116.1	29.73	0.00116178
Metschnikowia_drakensbergensis@Seq_1501	NZ_CP025116.1	29.73	0.00116178
Metschnikowia_drakensbergensis@Seq_1501	NZ_CP025116.1	29.73	0.00116178
Metschnikowia_drakensbergensis@Seq_1501	NZ_CP025116.1	29.73	0.00116178
Metschnikowia_drakensbergensis@Seq_1501	NZ_CP025116.1	29.73	0.00116178
Metschnikowia_drakensbergensis@Seq_1501	NZ_CP025116.1	29.73	0.00116178
Metschnikowia_drakensbergensis@Seq_1501	NZ_CP025116.1	29.73	0.00116178
Metschnikowia_drakensbergensis@Seq_1501	NZ_CP025116.1	29.73	0.00116178
Metschnikowia_drakensbergensis@Seq_1501	NZ_CP025116.1	29.73	0.00116178
Metschnikowia_drakensbergensis@Seq_1501	NZ_CP025116.1	29.73	0.00116178
Metschnikowia_drakensbergensis@Seq_1501	NZ_CP025116.1	29.73	0.00116178
Metschnikowia_drakensbergensis@Seq_1501	NZ_CP025116.1	29.73	0.00116178
Metschnikowia_drakensbergensis@Seq_1501	NZ_CP025116.1	35.294	0.00106758
Metschnikowia_drakensbergensis@Seq_1501	NZ_CP025116.1	30.189	0.00166417
Metschnikowia_drakensbergensis@Seq_1501	NZ_CP025116.1	32.353	0.00106758
Metschnikowia_drakensbergensis@Seq_1501	NZ_CP025116.1	34.375	0.00100478
Metschnikowia_drakensbergensis@Seq_1501	NZ_CP012375.1	39.024	0.000955042
Metschnikowia_drakensbergensis@Seq_1501	NZ_CP011304.1	39.024	0.000954773
Metschnikowia_drakensbergensis@Seq_1501	NZ_AP018933.1	26.667	0.00148835
Metschnikowia_drakensbergensis@Seq_1501	NZ_AP018933.1	23.333	0.00198447
Metschnikowia_drakensbergensis@Seq_1501	NZ_AP018933.1	23.333	0.00198447
Metschnikowia_drakensbergensis@Seq_1501	NZ_AP018933.1	23.333	0.00198447
Metschnikowia_drakensbergensis@Seq_1501	NZ_AP018933.1	23.333	0.00198447
Metschnikowia_drakensbergensis@Seq_1501	NZ_AP018933.1	23.333	0.00198447
Metschnikowia_drakensbergensis@Seq_1501	NZ_AP018933.1	23.333	0.00198447
Metschnikowia_drakensbergensis@Seq_1501	NZ_AP018933.1	23.333	0.00198447
Metschnikowia_drakensbergensis@Seq_1501	NZ_AP018933.1	23.333	0.00198447
Metschnikowia_drakensbergensis@Seq_1501	NZ_AP018933.1	23.333	0.00198447
Metschnikowia_drakensbergensis@Seq_1501	NZ_AP018933.1	23.333	0.00198447
Metschnikowia_drakensbergensis@Seq_1501	NZ_AP018933.1	23.333	0.00198447
Metschnikowia_drakensbergensis@Seq_1501	NZ_AP018933.1	23.333	0.00198447
Metschnikowia_drakensbergensis@Seq_1501	NZ_AP018933.1	26.866	0.00221599
Metschnikowia_drakensbergensis@Seq_1501	NZ_AP018933.1	26.866	0.00221599
Metschnikowia_drakensbergensis@Seq_1501	NZ_AP018933.1	26.866	0.00221599
Metschnikowia_drakensbergensis@Seq_1501	NZ_AP018933.1	26.866	0.00221599
Metschnikowia_drakensbergensis@Seq_1501	NZ_AP018933.1	26.866	0.00221599
Metschnikowia_drakensbergensis@Seq_1501	NZ_AP018933.1	26.866	0.00221599
Metschnikowia_drakensbergensis@Seq_1501	NZ_AP018933.1	26.866	0.00221599
Metschnikowia_drakensbergensis@Seq_1501	NZ_AP018933.1	26.866	0.00221599
Metschnikowia_drakensbergensis@Seq_1501	NZ_AP018933.1	26.866	0.00221599
Metschnikowia_drakensbergensis@Seq_1501	NZ_AP018933.1	26.866	0.00221599
Metschnikowia_drakensbergensis@Seq_1501	NZ_AP018933.1	26.866	0.00221599
Metschnikowia_drakensbergensis@Seq_1501	NZ_AP018933.1	26.866	0.00221599
Metschnikowia_drakensbergensis@Seq_1501	NZ_CP023298.1	41.176	0.000367986
Metschnikowia_drakensbergensis@Seq_1501	NC_017803.1	41.176	0.000367971
Metschnikowia_drakensbergensis@Seq_1501	NZ_LT827010.1	41.176	0.000367959
Metschnikowia_drakensbergensis@Seq_1501	NZ_CP042437.1	37.838	0.000473666
Metschnikowia_drakensbergensis@Seq_1501	NZ_CP042437.1	36.111	0.000460864
Metschnikowia_drakensbergensis@Seq_1501	NZ_CP042437.1	29.268	0.000524873
Metschnikowia_drakensbergensis@Seq_1501	NZ_CP050440.1	29.73	0.000436366
Metschnikowia_drakensbergensis@Seq_1501	NZ_CP083944.1	21.053	0.000784004
Metschnikowia_drakensbergensis@Seq_1501	NZ_CP071065.1	30	0.000465799
Metschnikowia_drakensbergensis@Seq_1501	NZ_CP071065.1	29.545	0.000512378
Metschnikowia_drakensbergensis@Seq_1501	NZ_CP071065.1	29.545	0.000512378
Metschnikowia_drakensbergensis@Seq_1501	NC_019771.1	36.585	0.000641042
Metschnikowia_drakensbergensis@Seq_1501	NZ_CP031941.1	34.211	0.000581767
Metschnikowia_drakensbergensis@Seq_1501	NZ_AP019634.1	26.19	0.000902774
Metschnikowia_drakensbergensis@Seq_1501	NZ_AP019634.1	27.907	0.000924269
Metschnikowia_drakensbergensis@Seq_1501	NZ_AP019634.1	28.947	0.000816796
Metschnikowia_drakensbergensis@Seq_1501	NZ_AP019634.1	28.947	0.000816796
Metschnikowia_drakensbergensis@Seq_1501	NZ_AP019634.1	28.947	0.000816796
Metschnikowia_drakensbergensis@Seq_1501	NZ_AP019634.1	28.947	0.000816796
Metschnikowia_drakensbergensis@Seq_1501	NZ_AP019634.1	27.5	0.000859785
Metschnikowia_drakensbergensis@Seq_1501	NZ_AP019634.1	28.947	0.000816796
Metschnikowia_drakensbergensis@Seq_1501	NZ_AP019634.1	28.947	0.000816796
Metschnikowia_drakensbergensis@Seq_1501	NZ_CP012999.1	26.19	0.000881776
Metschnikowia_drakensbergensis@Seq_1501	NZ_CP012999.1	27.907	0.000902771
Metschnikowia_drakensbergensis@Seq_1501	NZ_CP012999.1	28.947	0.000797797
Metschnikowia_drakensbergensis@Seq_1501	NZ_CP012999.1	28.947	0.000797797
Metschnikowia_drakensbergensis@Seq_1501	NZ_CP012999.1	28.947	0.000797797
Metschnikowia_drakensbergensis@Seq_1501	NZ_CP012999.1	28.947	0.000797797
Metschnikowia_drakensbergensis@Seq_1501	NZ_CP012999.1	27.5	0.000839787
Metschnikowia_drakensbergensis@Seq_1501	NZ_CP012999.1	28.947	0.000797797
Metschnikowia_drakensbergensis@Seq_1501	NZ_CP012999.1	28.947	0.000797797
Metschnikowia_drakensbergensis@Seq_1501	NZ_CP073751.1	28.947	0.0010402
Metschnikowia_drakensbergensis@Seq_1501	NZ_CP073751.1	28.947	0.0010402
Metschnikowia_drakensbergensis@Seq_1501	NZ_CP073751.1	28.947	0.0010402
Metschnikowia_drakensbergensis@Seq_1501	NZ_CP012606.1	50	0.00152367
Metschnikowia_drakensbergensis@Seq_1501	NC_019439.1	36.364	0.00402456
Metschnikowia_drakensbergensis@Seq_1501	NC_011901.1	30.556	0.00103909
Metschnikowia_drakensbergensis@Seq_1501	NC_011901.1	37.5	0.00092364
Metschnikowia_drakensbergensis@Seq_1501	NZ_CP035457.1	27.119	0.00188796
Metschnikowia_drakensbergensis@Seq_1501	NZ_CP021151.1	27.119	0.00188218
Metschnikowia_drakensbergensis@Seq_1501	NC_005966.1	47.5	0.00111154
Metschnikowia_drakensbergensis@Seq_1501	NZ_CP050699.1	35.484	0.000548368
Metschnikowia_drakensbergensis@Seq_1501	NZ_LN890655.1	35.294	0.000852309
Metschnikowia_drakensbergensis@Seq_1501	NZ_CP063276.1	20.513	0.000983577
Metschnikowia_drakensbergensis@Seq_1501	NZ_CP030241.1	24	0.00176062
Metschnikowia_drakensbergensis@Seq_1501	NZ_CP030241.1	28.205	0.00137328
Metschnikowia_drakensbergensis@Seq_1501	NZ_CP030241.1	28.205	0.00137328
Metschnikowia_drakensbergensis@Seq_1501	NZ_CP030241.1	28.205	0.00137328
Metschnikowia_drakensbergensis@Seq_1501	NZ_CP030241.1	28.205	0.00137328
Metschnikowia_drakensbergensis@Seq_1501	NZ_CP030241.1	28.205	0.00137328
Metschnikowia_drakensbergensis@Seq_1501	NZ_CP051884.1	41.667	0.00104729
Metschnikowia_drakensbergensis@Seq_1501	NZ_CP010989.1	28.814	0.000961575
Metschnikowia_drakensbergensis@Seq_1501	NC_019684.1	34.375	0.000482289
Metschnikowia_drakensbergensis@Seq_1501	NZ_CP036275.1	28.205	0.000503551
Metschnikowia_drakensbergensis@Seq_1501	NZ_CP036275.1	28.205	0.000503551
Metschnikowia_drakensbergensis@Seq_1501	NZ_CP010897.2	37.5	0.000851668
Metschnikowia_drakensbergensis@Seq_1501	NZ_CP010897.2	38.462	0.00092264
Metschnikowia_drakensbergensis@Seq_1501	NZ_CP030787.2	29.73	0.000794041
Metschnikowia_drakensbergensis@Seq_1501	NZ_CP051128.1	42.105	0.000587427
Metschnikowia_drakensbergensis@Seq_1501	NZ_CP060723.1	29.688	0.0010111
Metschnikowia_drakensbergensis@Seq_1501	NZ_CP020987.2	25.333	0.00146755
Metschnikowia_drakensbergensis@Seq_1501	NZ_CP084585.1	40.741	0.000667214
Metschnikowia_drakensbergensis@Seq_1501	NZ_CP036263.1	27.273	0.00110058
Metschnikowia_drakensbergensis@Seq_1501	NZ_CP046058.1	43.59	0.000780342
Metschnikowia_drakensbergensis@Seq_1501	NZ_CP013388.1	26.471	0.00233069
Metschnikowia_drakensbergensis@Seq_1501	NZ_CP068345.1	38.462	0.000967954
Metschnikowia_drakensbergensis@Seq_1501	NZ_CP043835.1	28.07	0.00105292
Metschnikowia_drakensbergensis@Seq_1501	NZ_CP020570.1	26.316	0.000480038
Metschnikowia_drakensbergensis@Seq_1501	NZ_CP029539.1	40.741	0.000629108
Metschnikowia_santaceciliae@Seq_936	NZ_CP008953.1	38.028	0.000792294
yHMPu5000034654_Aciculoconidium_aculeatum@Seq_5642	NZ_CP059494.1	31.429	0.0024789
yHMPu5000034654_Aciculoconidium_aculeatum@Seq_5642	NZ_CP059494.1	27.358	0.00250251
yHMPu5000034654_Aciculoconidium_aculeatum@Seq_5642	NZ_AP023089.1	31.429	0.00243166
yHMPu5000034654_Aciculoconidium_aculeatum@Seq_5642	NZ_AP023089.1	26.126	0.00257061
yHMPu5000034654_Aciculoconidium_aculeatum@Seq_5642	NZ_AP023088.1	31.429	0.00243156
yHMPu5000034654_Aciculoconidium_aculeatum@Seq_5642	NZ_AP023088.1	26.126	0.0025705
yHMPu5000034654_Aciculoconidium_aculeatum@Seq_5642	NC_021362.1	31.429	0.00239928
yHMPu5000034654_Aciculoconidium_aculeatum@Seq_5642	NC_021362.1	26.126	0.00253639
yHMPu5000034654_Aciculoconidium_aculeatum@Seq_5642	NZ_CP033198.1	31.429	0.00235921
yHMPu5000034654_Aciculoconidium_aculeatum@Seq_5642	NZ_CP033198.1	26.126	0.00249403
yHMPu5000034654_Aciculoconidium_aculeatum@Seq_5642	NZ_CP033389.1	31.429	0.00234583
yHMPu5000034654_Aciculoconidium_aculeatum@Seq_5642	NZ_CP033389.1	26.126	0.00247987
yHMPu5000034654_Aciculoconidium_aculeatum@Seq_5642	NZ_CP020352.1	31.429	0.00241242
yHMPu5000034654_Aciculoconidium_aculeatum@Seq_5642	NZ_CP020352.1	26.126	0.00255028
yHMPu5000034654_Aciculoconidium_aculeatum@Seq_5642	NZ_CP023168.1	31.429	0.00231529
yHMPu5000034654_Aciculoconidium_aculeatum@Seq_5642	NZ_CP023168.1	25.225	0.00244759
yHMPu5000034654_Aciculoconidium_aculeatum@Seq_5642	NZ_CP043501.1	31.429	0.00231208
yHMPu5000034654_Aciculoconidium_aculeatum@Seq_5642	NZ_CP043501.1	25.225	0.0024442
yHMPu5000034654_Aciculoconidium_aculeatum@Seq_5642	NC_010546.1	28.846	0.00210771
yHMPu5000034654_Aciculoconidium_aculeatum@Seq_5642	NZ_CP068988.1	28.972	0.00247809
yHMPu5000034654_Aciculoconidium_aculeatum@Seq_5642	NZ_CP068988.1	28.571	0.00243177
yHMPu5000034654_Aciculoconidium_aculeatum@Seq_5642	NZ_CP068988.1	27.778	0.00250125
yHMPu5000034654_Aciculoconidium_aculeatum@Seq_5642	NZ_LN997848.1	31.731	0.00215536
yHMPu5000034654_Aciculoconidium_aculeatum@Seq_5642	NZ_CP023665.1	28.571	0.002399
yHMPu5000034654_Aciculoconidium_aculeatum@Seq_5642	NZ_CP023665.1	26.667	0.002399
yHMPu5000034654_Aciculoconidium_aculeatum@Seq_5642	NZ_CP038101.1	22.549	0.00216393
yHMPu5000034654_Aciculoconidium_aculeatum@Seq_5642	NZ_CP038101.1	22.772	0.00214271
yHMPu5000034654_Aciculoconidium_aculeatum@Seq_5642	NZ_CP038101.1	29.73	0.00156991
yHMPu5000034654_Aciculoconidium_aculeatum@Seq_5642	NZ_CP038101.1	22.772	0.00214271
yHMPu5000034654_Aciculoconidium_aculeatum@Seq_5642	NZ_CP038101.1	23.171	0.00173963
yHMPu5000034654_Aciculoconidium_aculeatum@Seq_5642	NZ_CP038101.1	28.125	0.00135776
yHMPu5000034654_Aciculoconidium_aculeatum@Seq_5642	NC_015555.1	30.841	0.00422198
yHMPu5000034654_Aciculoconidium_aculeatum@Seq_5642	NC_014410.1	29.474	0.00341021
yHMPu5000034654_Aciculoconidium_aculeatum@Seq_5642	NZ_CP016893.1	29.474	0.0032807
yHMPu5000034654_Aciculoconidium_aculeatum@Seq_5642	NZ_CP042997.1	36.364	0.000742458
yHMPu5000034654_Aciculoconidium_aculeatum@Seq_5642	NZ_CP042997.1	25.714	0.00101244
yHMPu5000034654_Aciculoconidium_aculeatum@Seq_5642	NZ_CP022540.1	30.645	0.00131272
yHMPu5000034654_Aciculoconidium_aculeatum@Seq_5642	NZ_CP026009.1	29.032	0.00386041
yHMPu5000034654_Aciculoconidium_aculeatum@Seq_5642	NZ_CP080291.1	29.885	0.00242555
yHMPu5000034654_Aciculoconidium_aculeatum@Seq_5642	NZ_CP078093.1	27.957	0.00337429
yHMPu5000034654_Aciculoconidium_aculeatum@Seq_5642	NZ_CP044285.1	40	0.00158053
yHMPu5000034654_Aciculoconidium_aculeatum@Seq_5642	NZ_CP031649.1	27.835	0.00234934
yHMPu5000034654_Aciculoconidium_aculeatum@Seq_5642	NZ_CP036345.1	28.866	0.00270141
yHMPu5000034654_Aciculoconidium_aculeatum@Seq_5642	NZ_AP023027.1	28.866	0.00270141
yHMPu5000034654_Aciculoconidium_aculeatum@Seq_5642	NZ_CP038853.1	26.25	0.00197522
yHMPu5000034654_Aciculoconidium_aculeatum@Seq_5642	NZ_CP038853.1	21	0.00246903
yHMPu5000034654_Aciculoconidium_aculeatum@Seq_5642	NZ_CP031941.1	34.831	0.00136256
yHMPu5000034654_Aciculoconidium_aculeatum@Seq_5642	NZ_CP031941.1	31.915	0.00143911
yHMPu5000034654_Aciculoconidium_aculeatum@Seq_5642	NZ_CP031941.1	22.772	0.00154628
yHMPu5000034654_Aciculoconidium_aculeatum@Seq_5642	NZ_CP031941.1	28.409	0.00134725
yHMPu5000034654_Aciculoconidium_aculeatum@Seq_5642	NC_021171.1	26.214	0.00213888
yHMPu5000034654_Aciculoconidium_aculeatum@Seq_5642	NC_021171.1	22.826	0.00191046
yHMPu5000034654_Aciculoconidium_aculeatum@Seq_5642	NZ_CP040272.1	31.193	0.00139238
yHMPu5000034654_Aciculoconidium_aculeatum@Seq_5642	NC_016627.1	27.368	0.00193969
yHMPu5000034654_Aciculoconidium_aculeatum@Seq_5642	NZ_CP026692.1	23.853	0.00154359
yHMPu5000034654_Aciculoconidium_aculeatum@Seq_5642	NC_020520.1	30	0.00144922
yHMPu5000034654_Aciculoconidium_aculeatum@Seq_5642	NC_020520.1	25.843	0.00184258
yHMPu5000034654_Aciculoconidium_aculeatum@Seq_5642	NZ_CP034148.1	25	0.00218404
yHMPu5000034654_Aciculoconidium_aculeatum@Seq_5642	NZ_CP034148.1	29.474	0.00235777
yHMPu5000034654_Aciculoconidium_aculeatum@Seq_5642	NZ_CP041046.1	38.462	0.00140977
yHMPu5000034654_Aciculoconidium_aculeatum@Seq_5642	NZ_CP059089.1	26.263	0.00237422
yHMPu5000034654_Aciculoconidium_aculeatum@Seq_5642	NZ_CP077366.1	29.167	0.00240019
yHMPu5000034654_Aciculoconidium_aculeatum@Seq_5642	NZ_CP081299.1	25	0.0012125
yHMPu5000034654_Aciculoconidium_aculeatum@Seq_5642	NZ_CP031092.1	32.927	0.00225176
yHMPu5000034654_Aciculoconidium_aculeatum@Seq_5642	NZ_CP047971.1	24.031	0.00389425
yHMPu5000034654_Aciculoconidium_aculeatum@Seq_5642	NZ_LR792684.1	24.031	0.00389425
yHMPu5000034654_Aciculoconidium_aculeatum@Seq_5642	NZ_CP028349.1	22.115	0.00255465
yHMPu5000034654_Aciculoconidium_aculeatum@Seq_5642	NZ_CP033600.1	31.343	0.00284613
yHMPu5000034654_Aciculoconidium_aculeatum@Seq_5642	NZ_CP076538.1	28.302	0.00138423
yHMPu5000034654_Aciculoconidium_aculeatum@Seq_5642	NZ_CP034474.1	25	0.00217407
yHMPu5000034654_Aciculoconidium_aculeatum@Seq_5642	NZ_CP034469.1	25	0.00217407
yHMPu5000034654_Aciculoconidium_aculeatum@Seq_5642	NZ_CP047158.1	26.506	0.00218931
yHMPu5000034654_Aciculoconidium_aculeatum@Seq_5642	NZ_CP006269.1	27.174	0.00329867
yHMPu5000034887_Ogataea_trehaloabstinens@Seq_2448	NZ_CP023704.1	25.333	0.0037349
yHMPu5000034887_Ogataea_trehaloabstinens@Seq_2448	NZ_CP023704.1	26.829	0.00306262
yHMPu5000034887_Ogataea_trehaloabstinens@Seq_2448	NZ_CP023704.1	25.773	0.00241524
yHMPu5000034887_Ogataea_trehaloabstinens@Seq_2448	NZ_CP078093.1	33.945	0.00395482
yHMPu5000034887_Ogataea_trehaloabstinens@Seq_2448	NZ_CP078093.1	33.663	0.00366455
yHMPu5000034887_Ogataea_trehaloabstinens@Seq_2448	NC_006510.1	22.973	0.00417516
yHMPu5000034887_Ogataea_trehaloabstinens@Seq_2448	NC_006510.1	25.41	0.00344168
yHMPu5000034887_Ogataea_trehaloabstinens@Seq_2448	NZ_CP016552.1	22.603	0.00421135
yHMPu5000034887_Ogataea_trehaloabstinens@Seq_2448	NZ_CP066203.1	27.049	0.00514492
yHMPu5000034887_Ogataea_trehaloabstinens@Seq_2448	NZ_CP066203.1	26.168	0.00451235
yHMPu5000034887_Ogataea_trehaloabstinens@Seq_2448	NZ_CP066203.1	22.549	0.00430149
yHMPu5000034887_Ogataea_trehaloabstinens@Seq_2448	NC_015555.1	24.786	0.00461655
yHMPu5000034887_Ogataea_trehaloabstinens@Seq_2448	NZ_CP034952.1	21.711	0.00448263
yHMPu5000034887_Ogataea_trehaloabstinens@Seq_2448	NZ_CP047602.1	34.375	0.00359727
yHMPu5000034887_Ogataea_trehaloabstinens@Seq_2448	NC_010546.1	38.272	0.00164158
yHMPu5000034887_Ogataea_trehaloabstinens@Seq_2448	NZ_CP038860.1	27.049	0.00332338
yHMPu5000034887_Ogataea_trehaloabstinens@Seq_2448	NZ_CP038860.1	26.364	0.00299649
yHMPu5000034887_Ogataea_trehaloabstinens@Seq_2448	NZ_CP044407.1	24.39	0.00133883
yHMPu5000034887_Ogataea_trehaloabstinens@Seq_2448	NZ_CP040093.1	30.612	0.00328334
yHMPu5000034887_Ogataea_trehaloabstinens@Seq_2448	NZ_CP040093.1	23.469	0.00328334
yHMPu5000034887_Ogataea_trehaloabstinens@Seq_2448	NZ_CP076546.1	30.769	0.00159992
yHMPu5000034887_Ogataea_trehaloabstinens@Seq_2448	NZ_CP035758.1	26.744	0.000758336
yHMPu5000034887_Ogataea_trehaloabstinens@Seq_2448	NZ_CP061472.1	26.667	0.00275694
yHMPu5000034887_Ogataea_trehaloabstinens@Seq_2448	NZ_CP014749.1	22.667	0.00403064
yHMPu5000034887_Ogataea_trehaloabstinens@Seq_2448	NZ_CP006837.1	26.724	0.00248776
yHMPu5000034887_Ogataea_trehaloabstinens@Seq_2448	NC_020210.1	22.667	0.00418628
yHMPu5000034887_Ogataea_trehaloabstinens@Seq_2448	NZ_CP082918.1	25.385	0.00301541
yHMPu5000034887_Ogataea_trehaloabstinens@Seq_2448	NZ_CP015005.1	21.642	0.00238267
yHMPu5000034887_Ogataea_trehaloabstinens@Seq_2448	NZ_CP062112.1	21.642	0.00236423
yHMPu5000034887_Ogataea_trehaloabstinens@Seq_2448	NZ_CP015636.1	24.786	0.239626
yHMPu5000034887_Ogataea_trehaloabstinens@Seq_2448	NZ_CP015636.1	23.881	0.274444
yHMPu5000034887_Ogataea_trehaloabstinens@Seq_2448	NZ_CP019369.1	24.786	0.270658
yHMPu5000034887_Ogataea_trehaloabstinens@Seq_2448	NC_017412.1	24.39	0.410096
yHMPu5000034887_Ogataea_trehaloabstinens@Seq_2448	NC_014206.1	27.586	0.00317737
yHMPu5000034887_Ogataea_trehaloabstinens@Seq_2448	NZ_CP019365.1	19.62	0.466173
yHMPu5000034887_Ogataea_trehaloabstinens@Seq_2448	NC_000912.1	26.437	0.0106566
yHMPu5000034887_Ogataea_trehaloabstinens@Seq_2448	NZ_CP026598.1	22.222	0.00349509
yHMPu5000034887_Ogataea_trehaloabstinens@Seq_2448	NC_014410.1	29.167	0.00258458
yHMPu5000034887_Ogataea_trehaloabstinens@Seq_2448	NZ_CP016893.1	29.167	0.00248642
yHMPu5000034887_Ogataea_trehaloabstinens@Seq_2448	NZ_CP074071.1	22.642	0.351273
yHMPu5000034887_Ogataea_trehaloabstinens@Seq_2448	NZ_CP017205.1	22.642	0.351273
yHMPu5000034887_Ogataea_trehaloabstinens@Seq_2448	NC_013315.1	22.222	0.00350318
yHMPu5000034887_Ogataea_trehaloabstinens@Seq_2448	NC_017179.1	22.222	0.00349636
yHMPu5000034887_Ogataea_trehaloabstinens@Seq_2448	NZ_CP026592.1	22.222	0.00349558
yHMPu5000034887_Ogataea_trehaloabstinens@Seq_2448	NZ_CP026593.1	22.222	0.00349548
yHMPu5000034887_Ogataea_trehaloabstinens@Seq_2448	NZ_CP026596.1	22.222	0.00349538
yHMPu5000034887_Ogataea_trehaloabstinens@Seq_2448	NZ_CP026597.1	22.222	0.00349536
yHMPu5000034887_Ogataea_trehaloabstinens@Seq_2448	NZ_CP026599.1	22.222	0.00349521
yHMPu5000034887_Ogataea_trehaloabstinens@Seq_2448	NZ_CP026595.1	22.222	0.0034952
yHMPu5000034887_Ogataea_trehaloabstinens@Seq_2448	NZ_CP026594.1	22.222	0.00344666
yHMPu5000034887_Ogataea_trehaloabstinens@Seq_2448	NZ_CP046327.1	22.222	0.00344654
yHMPu5000034887_Ogataea_trehaloabstinens@Seq_2448	NC_017178.1	22.222	0.00344509
yHMPu5000034887_Ogataea_trehaloabstinens@Seq_2448	NZ_CP025044.1	22.222	0.00343672
yHMPu5000034887_Ogataea_trehaloabstinens@Seq_2448	NZ_LR698984.1	22.222	0.00343672
yHMPu5000034887_Ogataea_trehaloabstinens@Seq_2448	NZ_CP026591.1	22.222	0.00342749
yHMPu5000034887_Ogataea_trehaloabstinens@Seq_2448	NZ_CP029423.1	22.222	0.00342457
yHMPu5000034887_Ogataea_trehaloabstinens@Seq_2448	NZ_CP012320.1	22.222	0.0034242
yHMPu5000034887_Ogataea_trehaloabstinens@Seq_2448	NZ_CP073752.1	22.222	0.00342157
yHMPu5000034887_Ogataea_trehaloabstinens@Seq_2448	NZ_CP011848.1	22.222	0.00340455
yHMPu5000034887_Ogataea_trehaloabstinens@Seq_2448	NZ_CP011846.1	22.222	0.0034045
yHMPu5000034887_Ogataea_trehaloabstinens@Seq_2448	NZ_CP037844.1	22.222	0.0033806
yHMPu5000034887_Ogataea_trehaloabstinens@Seq_2448	NZ_CP046173.1	19.079	0.0016332
yHMPu5000034887_Ogataea_trehaloabstinens@Seq_2448	NZ_CP070356.1	31.313	0.00154845
yHMPu5000034887_Ogataea_trehaloabstinens@Seq_2448	NZ_CP020771.1	36.066	0.00118692
yHMPu5000034887_Ogataea_trehaloabstinens@Seq_2448	NZ_CP037802.1	22.699	0.00397389
yHMPu5000034887_Ogataea_trehaloabstinens@Seq_2448	NC_022080.4	25.161	0.00449715
yHMPu5000034887_Ogataea_trehaloabstinens@Seq_2448	NZ_CP019858.1	22.699	0.00385437
yHMPu5000034887_Ogataea_trehaloabstinens@Seq_2448	NZ_CP061471.1	25.547	0.00384477
yHMPu5000034887_Ogataea_trehaloabstinens@Seq_2448	NZ_CP035544.1	30.469	0.00417279
yHMPu5000034887_Ogataea_trehaloabstinens@Seq_2448	NZ_CP012323.1	19.62	0.00381855
yHMPu5000034887_Ogataea_trehaloabstinens@Seq_2448	NZ_CP019980.1	24.096	0.00177285
yHMPu5000034887_Ogataea_trehaloabstinens@Seq_2448	NZ_CP017169.1	25.49	0.00164145
yHMPu5000034887_Ogataea_trehaloabstinens@Seq_2448	NZ_CP017170.1	24.204	0.00169492
yHMPu5000034887_Ogataea_trehaloabstinens@Seq_2448	NZ_CP013829.1	25.843	0.0111083
yHMPu5000034887_Ogataea_trehaloabstinens@Seq_2448	NZ_CP020692.1	25.843	0.0109081
yHMPu5000034887_Ogataea_trehaloabstinens@Seq_2448	NZ_CP017328.1	25.843	0.010903
yHMPu5000034887_Ogataea_trehaloabstinens@Seq_2448	NZ_CP039776.1	25.843	0.0109028
yHMPu5000034887_Ogataea_trehaloabstinens@Seq_2448	NZ_CP039785.1	25.843	0.0109024
yHMPu5000034887_Ogataea_trehaloabstinens@Seq_2448	NZ_CP039783.1	25.843	0.0109022
yHMPu5000034887_Ogataea_trehaloabstinens@Seq_2448	NZ_CP020690.1	25.843	0.0109018
yHMPu5000034887_Ogataea_trehaloabstinens@Seq_2448	NZ_CP039771.1	25.843	0.0109017
yHMPu5000034887_Ogataea_trehaloabstinens@Seq_2448	NZ_CP039769.1	25.843	0.0109017
yHMPu5000034887_Ogataea_trehaloabstinens@Seq_2448	NZ_CP010545.1	25.843	0.0109015
yHMPu5000034887_Ogataea_trehaloabstinens@Seq_2448	NZ_CP010544.1	25.843	0.0109015
yHMPu5000034887_Ogataea_trehaloabstinens@Seq_2448	NZ_CP010541.1	25.843	0.0109015
yHMPu5000034887_Ogataea_trehaloabstinens@Seq_2448	NZ_CP020691.1	25.843	0.0109015
yHMPu5000034887_Ogataea_trehaloabstinens@Seq_2448	NZ_CP039770.1	25.843	0.0109013
yHMPu5000034887_Ogataea_trehaloabstinens@Seq_2448	NZ_CP039790.1	25.843	0.0109012
yHMPu5000034887_Ogataea_trehaloabstinens@Seq_2448	NZ_CP020693.1	25.843	0.0109011
yHMPu5000034887_Ogataea_trehaloabstinens@Seq_2448	NZ_CP020712.1	25.843	0.0109011
yHMPu5000034887_Ogataea_trehaloabstinens@Seq_2448	NZ_CP039782.1	25.843	0.0109011
yHMPu5000034887_Ogataea_trehaloabstinens@Seq_2448	NZ_CP020710.1	25.843	0.0109011
yHMPu5000034887_Ogataea_trehaloabstinens@Seq_2448	NZ_CP020711.1	25.843	0.0109011
yHMPu5000034887_Ogataea_trehaloabstinens@Seq_2448	NZ_CP020689.1	25.843	0.0109011
yHMPu5000034887_Ogataea_trehaloabstinens@Seq_2448	NC_020076.2	25.843	0.0109008
yHMPu5000034887_Ogataea_trehaloabstinens@Seq_2448	NZ_CP017332.1	25.843	0.0109007
yHMPu5000034887_Ogataea_trehaloabstinens@Seq_2448	NZ_CP039764.1	25.843	0.0109006
yHMPu5000034887_Ogataea_trehaloabstinens@Seq_2448	NZ_CP039789.1	25.843	0.0109007
yHMPu5000034887_Ogataea_trehaloabstinens@Seq_2448	NZ_CP039765.1	25.843	0.0109006
yHMPu5000034887_Ogataea_trehaloabstinens@Seq_2448	NZ_CP017331.1	25.843	0.0109003
yHMPu5000034887_Ogataea_trehaloabstinens@Seq_2448	NZ_CP017330.1	25.843	0.0109003
yHMPu5000034887_Ogataea_trehaloabstinens@Seq_2448	NZ_CP010538.1	25.843	0.0109002
yHMPu5000034887_Ogataea_trehaloabstinens@Seq_2448	NZ_CP039768.1	25.843	0.0109003
yHMPu5000034887_Ogataea_trehaloabstinens@Seq_2448	NZ_CP014267.1	25.843	0.0109002
yHMPu5000034887_Ogataea_trehaloabstinens@Seq_2448	NZ_CP039780.1	25.843	0.0109001
yHMPu5000034887_Ogataea_trehaloabstinens@Seq_2448	NZ_CP039774.1	25.843	0.0109001
yHMPu5000034887_Ogataea_trehaloabstinens@Seq_2448	NZ_CP039773.1	25.843	0.0109001
yHMPu5000034887_Ogataea_trehaloabstinens@Seq_2448	NZ_CP039779.1	25.843	0.0108999
yHMPu5000034887_Ogataea_trehaloabstinens@Seq_2448	NZ_CP039786.1	25.843	0.0108999
yHMPu5000034887_Ogataea_trehaloabstinens@Seq_2448	NZ_CP039787.1	25.843	0.0108999
yHMPu5000034887_Ogataea_trehaloabstinens@Seq_2448	NZ_CP039763.1	25.843	0.0108998
yHMPu5000034887_Ogataea_trehaloabstinens@Seq_2448	NZ_CP039767.1	25.843	0.0108998
yHMPu5000034887_Ogataea_trehaloabstinens@Seq_2448	NZ_CP017343.1	25.843	0.0108998
yHMPu5000034887_Ogataea_trehaloabstinens@Seq_2448	NZ_CP039762.1	25.843	0.0108997
yHMPu5000034887_Ogataea_trehaloabstinens@Seq_2448	NZ_CP039778.1	25.843	0.0108995
yHMPu5000034887_Ogataea_trehaloabstinens@Seq_2448	NZ_OU342337.1	25.843	0.0108995
yHMPu5000034887_Ogataea_trehaloabstinens@Seq_2448	NZ_CP039766.1	25.843	0.0108994
yHMPu5000034887_Ogataea_trehaloabstinens@Seq_2448	NZ_CP010542.1	25.843	0.0108993
yHMPu5000034887_Ogataea_trehaloabstinens@Seq_2448	NZ_CP010543.1	25.843	0.0108991
yHMPu5000034887_Ogataea_trehaloabstinens@Seq_2448	NZ_CP017333.1	25.843	0.0108984
yHMPu5000034887_Ogataea_trehaloabstinens@Seq_2448	NZ_CP039788.1	25.843	0.0108978
yHMPu5000034887_Ogataea_trehaloabstinens@Seq_2448	NZ_CP008895.1	25.843	0.0103754
yHMPu5000034887_Ogataea_trehaloabstinens@Seq_2448	NZ_CP022657.1	25.556	0.00199249
yHMPu5000034887_Ogataea_trehaloabstinens@Seq_2448	NZ_CP012715.1	24.845	0.00696727
yHMPu5000034887_Ogataea_trehaloabstinens@Seq_2448	NZ_CP015633.1	25.424	0.371455
yHMPu5000034887_Ogataea_trehaloabstinens@Seq_2448	NZ_CP046973.1	34.426	0.00111937
yHMPu5000034887_Ogataea_trehaloabstinens@Seq_2448	NZ_AP022873.1	23.75	0.00337428
yHMPu5000034887_Ogataea_trehaloabstinens@Seq_2448	NZ_CP085880.1	27.632	0.00157972
yHMPu5000034887_Ogataea_trehaloabstinens@Seq_2448	NZ_CP060197.1	21.97	0.00226671
yHMPu5000034887_Ogataea_trehaloabstinens@Seq_2448	NZ_CP062974.1	25.532	0.0024665
yHMPu5000034887_Ogataea_trehaloabstinens@Seq_2448	NC_013216.1	30.12	0.00182593
yHMPu5000034887_Ogataea_trehaloabstinens@Seq_2448	NZ_CP034541.1	28.767	0.00183491
yHMPu5000034887_Ogataea_trehaloabstinens@Seq_2448	NC_015910.1	25.234	0.347775
yHMPu5000034887_Ogataea_trehaloabstinens@Seq_2448	NZ_CP018058.1	21.488	0.00323334
yHMPu5000034887_Ogataea_trehaloabstinens@Seq_2448	NZ_LT906483.1	37.5	0.000969563
yHMPu5000034887_Ogataea_trehaloabstinens@Seq_2448	NZ_LR797830.1	26.829	0.00356371
yHMPu5000034887_Ogataea_trehaloabstinens@Seq_2448	NC_019970.1	33.333	0.00247899
yHMPu5000034887_Ogataea_trehaloabstinens@Seq_2448	NC_014654.1	24.39	0.00313801
yHMPu5000034887_Ogataea_trehaloabstinens@Seq_2448	NZ_CP048833.1	31.667	0.00184117
yHMPu5000034887_Ogataea_trehaloabstinens@Seq_2448	NZ_CP017172.1	23.664	0.00138918
yHMPu5000035677_Kodamaea_ohmeri@Seq_845	NZ_CP023146.1	34	0.00184092
yHMPu5000035677_Kodamaea_ohmeri@Seq_845	NZ_CP023146.1	33.01	0.00189615
yHMPu5000035677_Kodamaea_ohmeri@Seq_845	NZ_AP019400.1	35.556	0.00127496
yHMPu5000035677_Kodamaea_ohmeri@Seq_845	NZ_AP019400.1	37.363	0.00128913
yHMPu5000035677_Kodamaea_ohmeri@Seq_845	NZ_AP019400.1	35.417	0.00135996
yHMPu5000035677_Kodamaea_ohmeri@Seq_845	NZ_AP019400.1	20.455	0.00124663
yHMPu5000035677_Kodamaea_ohmeri@Seq_845	NZ_AP019400.1	29.897	0.00137413
yHMPu5000035677_Kodamaea_ohmeri@Seq_845	NC_016948.1	34.343	0.00179964
yHMPu5000035677_Kodamaea_ohmeri@Seq_845	NZ_AP022597.1	34.343	0.00179094
yHMPu5000035677_Kodamaea_ohmeri@Seq_845	NZ_CP026238.1	38.776	0.00195357
yHMPu5000035677_Kodamaea_ohmeri@Seq_845	NZ_CP026238.1	38.776	0.00195357
yHMPu5000035677_Kodamaea_ohmeri@Seq_845	NZ_CP026238.1	37.755	0.00195357
yHMPu5000035677_Kodamaea_ohmeri@Seq_845	NZ_CP026238.1	38.71	0.0018539
yHMPu5000035677_Kodamaea_ohmeri@Seq_845	NZ_CP026238.1	37.755	0.00195357
yHMPu5000035677_Kodamaea_ohmeri@Seq_845	NZ_CP026238.1	35.714	0.00223266
yHMPu5000035677_Kodamaea_ohmeri@Seq_845	NZ_AP024259.1	33.333	0.0018292
yHMPu5000035677_Kodamaea_ohmeri@Seq_845	NZ_CP041969.1	28.723	0.00146672
yHMPu5000035677_Kodamaea_ohmeri@Seq_845	NZ_CP041969.1	25.806	0.00145112
yHMPu5000035677_Kodamaea_ohmeri@Seq_845	NC_018485.1	32.673	0.0026766
yHMPu5000035677_Kodamaea_ohmeri@Seq_845	NZ_CP045840.1	34.821	0.0022633
yHMPu5000035677_Kodamaea_ohmeri@Seq_845	NZ_CP045840.1	36.842	0.00191976
yHMPu5000035677_Kodamaea_ohmeri@Seq_845	NZ_CP045840.1	39.241	0.00159643
yHMPu5000035677_Kodamaea_ohmeri@Seq_845	NZ_CP045837.1	34.821	0.0022633
yHMPu5000035677_Kodamaea_ohmeri@Seq_845	NZ_CP045837.1	36.842	0.00191976
yHMPu5000035677_Kodamaea_ohmeri@Seq_845	NZ_CP045837.1	39.241	0.00159643
yHMPu5000035677_Kodamaea_ohmeri@Seq_845	NZ_CP045802.1	34.409	0.0015965
yHMPu5000035677_Kodamaea_ohmeri@Seq_845	NZ_CP045802.1	34.091	0.00151067
yHMPu5000035677_Kodamaea_ohmeri@Seq_845	NZ_CP045802.1	34.831	0.00152784
yHMPu5000035677_Kodamaea_ohmeri@Seq_845	NZ_CP045802.1	33.333	0.001339
yHMPu5000035677_Kodamaea_ohmeri@Seq_845	NZ_CP045802.1	32.632	0.00163084
yHMPu5000035677_Kodamaea_ohmeri@Seq_845	NZ_CP073048.1	37.755	0.00192413
yHMPu5000035677_Kodamaea_ohmeri@Seq_845	NZ_CP073048.1	37.755	0.00192413
yHMPu5000035677_Kodamaea_ohmeri@Seq_845	NZ_CP073048.1	37.634	0.00182596
yHMPu5000035677_Kodamaea_ohmeri@Seq_845	NZ_CP073048.1	36.735	0.00192413
yHMPu5000035677_Kodamaea_ohmeri@Seq_845	NZ_CP073048.1	36.735	0.00192413
yHMPu5000035677_Kodamaea_ohmeri@Seq_845	NZ_CP073048.1	37.234	0.00184559
yHMPu5000035677_Kodamaea_ohmeri@Seq_845	NZ_CP073048.1	39.241	0.00155108
yHMPu5000035677_Kodamaea_ohmeri@Seq_845	NZ_CP060654.1	37.755	0.00191216
yHMPu5000035677_Kodamaea_ohmeri@Seq_845	NZ_CP060654.1	37.755	0.00191216
yHMPu5000035677_Kodamaea_ohmeri@Seq_845	NZ_CP060654.1	37.634	0.0018146
yHMPu5000035677_Kodamaea_ohmeri@Seq_845	NZ_CP060654.1	36.735	0.00191216
yHMPu5000035677_Kodamaea_ohmeri@Seq_845	NZ_CP060654.1	36.735	0.00191216
yHMPu5000035677_Kodamaea_ohmeri@Seq_845	NZ_CP060654.1	37.234	0.00183412
yHMPu5000035677_Kodamaea_ohmeri@Seq_845	NZ_CP060654.1	39.241	0.00154144
yHMPu5000035677_Kodamaea_ohmeri@Seq_845	NZ_CP060659.1	37.755	0.00191101
yHMPu5000035677_Kodamaea_ohmeri@Seq_845	NZ_CP060659.1	37.755	0.00191101
yHMPu5000035677_Kodamaea_ohmeri@Seq_845	NZ_CP060659.1	37.634	0.00181351
yHMPu5000035677_Kodamaea_ohmeri@Seq_845	NZ_CP060659.1	36.735	0.00191101
yHMPu5000035677_Kodamaea_ohmeri@Seq_845	NZ_CP060659.1	36.735	0.00191101
yHMPu5000035677_Kodamaea_ohmeri@Seq_845	NZ_CP060659.1	37.234	0.00183301
yHMPu5000035677_Kodamaea_ohmeri@Seq_845	NZ_CP060659.1	39.241	0.00154051
yHMPu5000035677_Kodamaea_ohmeri@Seq_845	NZ_CP060662.1	37.755	0.00191082
yHMPu5000035677_Kodamaea_ohmeri@Seq_845	NZ_CP060662.1	37.755	0.00191082
yHMPu5000035677_Kodamaea_ohmeri@Seq_845	NZ_CP060662.1	37.634	0.00181333
yHMPu5000035677_Kodamaea_ohmeri@Seq_845	NZ_CP060662.1	36.735	0.00191082
yHMPu5000035677_Kodamaea_ohmeri@Seq_845	NZ_CP060662.1	36.735	0.00191082
yHMPu5000035677_Kodamaea_ohmeri@Seq_845	NZ_CP060662.1	37.234	0.00183283
yHMPu5000035677_Kodamaea_ohmeri@Seq_845	NZ_CP060662.1	39.241	0.00154035
yHMPu5000035677_Kodamaea_ohmeri@Seq_845	NZ_CP060650.1	37.755	0.00191081
yHMPu5000035677_Kodamaea_ohmeri@Seq_845	NZ_CP060650.1	37.755	0.00191081
yHMPu5000035677_Kodamaea_ohmeri@Seq_845	NZ_CP060650.1	37.634	0.00181332
yHMPu5000035677_Kodamaea_ohmeri@Seq_845	NZ_CP060650.1	36.735	0.00191081
yHMPu5000035677_Kodamaea_ohmeri@Seq_845	NZ_CP060650.1	36.735	0.00191081
yHMPu5000035677_Kodamaea_ohmeri@Seq_845	NZ_CP060650.1	37.234	0.00183282
yHMPu5000035677_Kodamaea_ohmeri@Seq_845	NZ_CP060650.1	39.241	0.00154035
yHMPu5000035677_Kodamaea_ohmeri@Seq_845	NZ_AP024240.1	34.568	0.00141131
yHMPu5000035677_Kodamaea_ohmeri@Seq_845	NZ_AP024240.1	33.333	0.00141131
yHMPu5000035677_Kodamaea_ohmeri@Seq_845	NZ_CP057323.1	36.607	0.00221247
yHMPu5000035677_Kodamaea_ohmeri@Seq_845	NZ_CP057323.1	37.895	0.00187665
yHMPu5000035677_Kodamaea_ohmeri@Seq_845	NZ_AP014564.1	35.644	0.00525656
yHMPu5000035677_Kodamaea_ohmeri@Seq_845	NZ_AP014564.1	33.654	0.0054127
yHMPu5000035677_Kodamaea_ohmeri@Seq_845	NZ_CP069801.1	33.588	0.00260418
yHMPu5000035677_Kodamaea_ohmeri@Seq_845	NZ_CP069801.1	37.634	0.00184877
yHMPu5000035677_Kodamaea_ohmeri@Seq_845	NZ_CP052856.1	33.333	0.00165921
yHMPu5000035677_Kodamaea_ohmeri@Seq_845	NZ_CP027762.1	33.333	0.00165293
yHMPu5000035677_Kodamaea_ohmeri@Seq_845	NZ_CP014056.2	39	0.00311011
yHMPu5000035677_Kodamaea_ohmeri@Seq_845	NZ_CP014056.2	33.663	0.00314121
yHMPu5000035677_Kodamaea_ohmeri@Seq_845	NZ_CP029566.1	36.082	0.00240159
yHMPu5000035677_Kodamaea_ohmeri@Seq_845	NZ_CP029566.1	36.047	0.00212924
yHMPu5000035677_Kodamaea_ohmeri@Seq_845	NZ_CP029566.1	35.052	0.00240159
yHMPu5000035677_Kodamaea_ohmeri@Seq_845	NZ_CP029566.1	34.409	0.00230255
yHMPu5000035677_Kodamaea_ohmeri@Seq_845	NZ_CP049958.1	34.314	0.00236479
yHMPu5000035677_Kodamaea_ohmeri@Seq_845	NZ_CP049958.1	36.082	0.00224887
yHMPu5000035677_Kodamaea_ohmeri@Seq_845	NZ_CP049958.1	36.082	0.00224887
yHMPu5000035677_Kodamaea_ohmeri@Seq_845	NZ_CP049958.1	36.082	0.00224887
yHMPu5000035677_Kodamaea_ohmeri@Seq_845	NZ_CP049958.1	36.082	0.00224887
yHMPu5000035677_Kodamaea_ohmeri@Seq_845	NZ_CP049958.1	36.082	0.00224887
yHMPu5000035677_Kodamaea_ohmeri@Seq_845	NZ_CP049958.1	36.842	0.0022025
yHMPu5000035677_Kodamaea_ohmeri@Seq_845	NZ_CP049958.1	36.957	0.00213295
yHMPu5000035677_Kodamaea_ohmeri@Seq_845	NZ_CP049958.1	35.484	0.00215613
yHMPu5000035677_Kodamaea_ohmeri@Seq_845	NZ_CP049958.1	34.884	0.00199384
yHMPu5000035677_Kodamaea_ohmeri@Seq_845	NZ_CP049958.1	35.052	0.00224887
yHMPu5000035677_Kodamaea_ohmeri@Seq_845	NZ_CP049958.1	35.052	0.00224887
yHMPu5000035677_Kodamaea_ohmeri@Seq_845	NZ_CP042267.1	36.082	0.00235227
yHMPu5000035677_Kodamaea_ohmeri@Seq_845	NZ_CP042267.1	36.082	0.00235227
yHMPu5000035677_Kodamaea_ohmeri@Seq_845	NZ_CP042267.1	36.082	0.00235227
yHMPu5000035677_Kodamaea_ohmeri@Seq_845	NZ_CP042267.1	34.314	0.00247352
yHMPu5000035677_Kodamaea_ohmeri@Seq_845	NZ_CP042267.1	36.082	0.00235227
yHMPu5000035677_Kodamaea_ohmeri@Seq_845	NZ_CP042267.1	36.082	0.00235227
yHMPu5000035677_Kodamaea_ohmeri@Seq_845	NZ_CP042267.1	36.082	0.00235227
yHMPu5000035677_Kodamaea_ohmeri@Seq_845	NZ_CP042267.1	36.082	0.00235227
yHMPu5000035677_Kodamaea_ohmeri@Seq_845	NZ_CP042267.1	36.082	0.00235227
yHMPu5000035677_Kodamaea_ohmeri@Seq_845	NZ_CP042267.1	36.082	0.00235227
yHMPu5000035677_Kodamaea_ohmeri@Seq_845	NZ_CP042267.1	35.484	0.00225526
yHMPu5000035677_Kodamaea_ohmeri@Seq_845	NZ_CP042267.1	35.052	0.00235227
yHMPu5000035677_Kodamaea_ohmeri@Seq_845	NZ_CP042267.1	34.884	0.00208551
yHMPu5000035677_Kodamaea_ohmeri@Seq_845	NZ_CP042267.1	35.87	0.00223101
yHMPu5000035677_Kodamaea_ohmeri@Seq_845	NZ_CP042267.1	35.052	0.00235227
yHMPu5000035677_Kodamaea_ohmeri@Seq_845	NZ_CP076376.1	36.082	0.00234915
yHMPu5000035677_Kodamaea_ohmeri@Seq_845	NZ_CP076376.1	36.082	0.00234915
yHMPu5000035677_Kodamaea_ohmeri@Seq_845	NZ_CP076376.1	36.082	0.00234915
yHMPu5000035677_Kodamaea_ohmeri@Seq_845	NZ_CP076376.1	36.082	0.00234915
yHMPu5000035677_Kodamaea_ohmeri@Seq_845	NZ_CP076376.1	36.082	0.00234915
yHMPu5000035677_Kodamaea_ohmeri@Seq_845	NZ_CP076376.1	36.082	0.00234915
yHMPu5000035677_Kodamaea_ohmeri@Seq_845	NZ_CP076376.1	34.314	0.00247024
yHMPu5000035677_Kodamaea_ohmeri@Seq_845	NZ_CP076376.1	36.082	0.00234915
yHMPu5000035677_Kodamaea_ohmeri@Seq_845	NZ_CP076376.1	36.082	0.00234915
yHMPu5000035677_Kodamaea_ohmeri@Seq_845	NZ_CP076376.1	36.082	0.00234915
yHMPu5000035677_Kodamaea_ohmeri@Seq_845	NZ_CP076376.1	36.082	0.00234915
yHMPu5000035677_Kodamaea_ohmeri@Seq_845	NZ_CP076376.1	36.082	0.00234915
yHMPu5000035677_Kodamaea_ohmeri@Seq_845	NZ_CP076376.1	36.082	0.00234915
yHMPu5000035677_Kodamaea_ohmeri@Seq_845	NZ_CP076376.1	36.082	0.00234915
yHMPu5000035677_Kodamaea_ohmeri@Seq_845	NZ_CP076376.1	36.082	0.00234915
yHMPu5000035677_Kodamaea_ohmeri@Seq_845	NZ_CP076376.1	36.082	0.00234915
yHMPu5000035677_Kodamaea_ohmeri@Seq_845	NZ_CP076376.1	36.082	0.00234915
yHMPu5000035677_Kodamaea_ohmeri@Seq_845	NZ_CP076376.1	36.082	0.00234915
yHMPu5000035677_Kodamaea_ohmeri@Seq_845	NZ_CP076376.1	36.082	0.00234915
yHMPu5000035677_Kodamaea_ohmeri@Seq_845	NZ_CP076376.1	35.484	0.00225227
yHMPu5000035677_Kodamaea_ohmeri@Seq_845	NZ_CP076376.1	35.052	0.00234915
yHMPu5000035677_Kodamaea_ohmeri@Seq_845	NZ_CP076376.1	34.884	0.00208275
yHMPu5000035677_Kodamaea_ohmeri@Seq_845	NZ_CP076376.1	35.87	0.00222806
yHMPu5000035677_Kodamaea_ohmeri@Seq_845	NZ_CP076376.1	35.052	0.00234915
yHMPu5000035677_Kodamaea_ohmeri@Seq_845	NZ_CP044098.1	37	0.00202974
yHMPu5000035677_Kodamaea_ohmeri@Seq_845	NZ_CP044098.1	36.842	0.00192825
yHMPu5000035677_Kodamaea_ohmeri@Seq_845	NZ_CP037830.1	35.052	0.00235327
yHMPu5000035677_Kodamaea_ohmeri@Seq_845	NZ_CP037830.1	35.484	0.00225623
yHMPu5000035677_Kodamaea_ohmeri@Seq_845	NZ_CP037830.1	35.714	0.00203788
yHMPu5000035677_Kodamaea_ohmeri@Seq_845	NZ_CP037830.1	35.052	0.00235327
yHMPu5000035677_Kodamaea_ohmeri@Seq_845	NC_009142.1	28.205	0.0014246
yHMPu5000035677_Kodamaea_ohmeri@Seq_845	NZ_CP069353.1	28.205	0.00140868
yHMPu5000035677_Kodamaea_ohmeri@Seq_845	NZ_CP011388.1	27.619	0.00209472
yHMPu5000035677_Kodamaea_ohmeri@Seq_845	NZ_CP060293.1	37.662	0.000896227
yHMPu5000035677_Kodamaea_ohmeri@Seq_845	NZ_CP060293.1	34.737	0.00110573
yHMPu5000035677_Kodamaea_ohmeri@Seq_845	NZ_CP060293.1	36.364	0.000896227
yHMPu5000035677_Kodamaea_ohmeri@Seq_845	NZ_CP060293.1	34.737	0.00110573
yHMPu5000035677_Kodamaea_ohmeri@Seq_845	NZ_CP060293.1	34.737	0.00110573
yHMPu5000035677_Kodamaea_ohmeri@Seq_845	NZ_CP060293.1	33.673	0.00114065
yHMPu5000035677_Kodamaea_ohmeri@Seq_845	NZ_CP060293.1	35	0.000931145
yHMPu5000035677_Kodamaea_ohmeri@Seq_845	NZ_CP037839.1	34.653	0.00233693
yHMPu5000035677_Kodamaea_ohmeri@Seq_845	NZ_CP037839.1	36.842	0.00219811
yHMPu5000035677_Kodamaea_ohmeri@Seq_845	NZ_CP037839.1	34.884	0.00198987
yHMPu5000035677_Kodamaea_ohmeri@Seq_845	NZ_CP037839.1	35.052	0.00224438
yHMPu5000035677_Kodamaea_ohmeri@Seq_845	NZ_CP037839.1	34	0.0023138
yHMPu5000035677_Kodamaea_ohmeri@Seq_845	NZ_CP037839.1	35.87	0.00212869
yHMPu5000035677_Kodamaea_ohmeri@Seq_845	NZ_CP037839.1	34.375	0.00222124
yHMPu5000035677_Kodamaea_ohmeri@Seq_845	NZ_CP037839.1	35.052	0.00224438
yHMPu5000035677_Kodamaea_ohmeri@Seq_845	NZ_CP015852.1	33.028	0.00181933
yHMPu5000035677_Kodamaea_ohmeri@Seq_845	NZ_CP040396.1	26.496	0.00261449
yHMPu5000035677_Kodamaea_ohmeri@Seq_845	NZ_CP040396.1	25.773	0.00216757
yHMPu5000035677_Kodamaea_ohmeri@Seq_845	NZ_CP040396.1	26.882	0.00207819
yHMPu5000035677_Kodamaea_ohmeri@Seq_845	NZ_CP040396.1	23.571	0.00312845
yHMPu5000035677_Kodamaea_ohmeri@Seq_845	NZ_CP040396.1	24.06	0.00297203
yHMPu5000035677_Kodamaea_ohmeri@Seq_845	NZ_CP040396.1	26.316	0.0016983
yHMPu5000035677_Kodamaea_ohmeri@Seq_845	NZ_CP040396.1	25.806	0.00207819
yHMPu5000035677_Kodamaea_ohmeri@Seq_845	NZ_CP009282.1	26.042	0.00124376
yHMPu5000035677_Kodamaea_ohmeri@Seq_845	NZ_CP009282.1	26.042	0.00124376
yHMPu5000035677_Kodamaea_ohmeri@Seq_845	NZ_CP009282.1	25	0.00119194
yHMPu5000035677_Kodamaea_ohmeri@Seq_845	NZ_CP009282.1	26.829	0.00106238
yHMPu5000035677_Kodamaea_ohmeri@Seq_845	NZ_CP039327.1	38.202	0.00177358
yHMPu5000035677_Kodamaea_ohmeri@Seq_845	NZ_CP037821.1	34.884	0.00209738
yHMPu5000035677_Kodamaea_ohmeri@Seq_845	NZ_CP037821.1	35.417	0.00234126
yHMPu5000035677_Kodamaea_ohmeri@Seq_845	NZ_CP037821.1	34.409	0.00226809
yHMPu5000035677_Kodamaea_ohmeri@Seq_845	NZ_CP015600.1	33.028	0.00169217
yHMPu5000035677_Kodamaea_ohmeri@Seq_845	NZ_CP016106.1	34.884	0.00209013
yHMPu5000035677_Kodamaea_ohmeri@Seq_845	NZ_CP016106.1	33.663	0.00245468
yHMPu5000035677_Kodamaea_ohmeri@Seq_845	NZ_CP016106.1	33.333	0.00247899
yHMPu5000035677_Kodamaea_ohmeri@Seq_845	NZ_CP016106.1	35.227	0.00213873
yHMPu5000035677_Kodamaea_ohmeri@Seq_845	NZ_CP022682.1	39.535	0.00152793
yHMPu5000035677_Kodamaea_ohmeri@Seq_845	NZ_CP022682.1	39.535	0.00152793
yHMPu5000035677_Kodamaea_ohmeri@Seq_845	NZ_CP022682.1	39.535	0.00152793
yHMPu5000035677_Kodamaea_ohmeri@Seq_845	NZ_CP022682.1	42.857	0.00149239
yHMPu5000035677_Kodamaea_ohmeri@Seq_845	NZ_CP022682.1	42.857	0.00149239
yHMPu5000035677_Kodamaea_ohmeri@Seq_845	NZ_CP022682.1	40.476	0.00149239
yHMPu5000035677_Kodamaea_ohmeri@Seq_845	NZ_CP022682.1	40.476	0.00149239
yHMPu5000035677_Kodamaea_ohmeri@Seq_845	NZ_CP022682.1	40.476	0.00149239
yHMPu5000035677_Kodamaea_ohmeri@Seq_845	NZ_CP022682.1	40.476	0.00149239
yHMPu5000035677_Kodamaea_ohmeri@Seq_845	NZ_CP022682.1	40.476	0.00149239
yHMPu5000035677_Kodamaea_ohmeri@Seq_845	NZ_CP022717.1	39.535	0.0015279
yHMPu5000035677_Kodamaea_ohmeri@Seq_845	NZ_CP022717.1	39.535	0.0015279
yHMPu5000035677_Kodamaea_ohmeri@Seq_845	NZ_CP022717.1	39.535	0.0015279
yHMPu5000035677_Kodamaea_ohmeri@Seq_845	NZ_CP022717.1	42.857	0.00149236
yHMPu5000035677_Kodamaea_ohmeri@Seq_845	NZ_CP022717.1	42.857	0.00149236
yHMPu5000035677_Kodamaea_ohmeri@Seq_845	NZ_CP022717.1	40.476	0.00149236
yHMPu5000035677_Kodamaea_ohmeri@Seq_845	NZ_CP022717.1	40.476	0.00149236
yHMPu5000035677_Kodamaea_ohmeri@Seq_845	NZ_CP022717.1	40.476	0.00149236
yHMPu5000035677_Kodamaea_ohmeri@Seq_845	NZ_CP022717.1	40.476	0.00149236
yHMPu5000035677_Kodamaea_ohmeri@Seq_845	NZ_CP022717.1	40.476	0.00149236
yHMPu5000035677_Kodamaea_ohmeri@Seq_845	NZ_CP047024.1	36.842	0.00191312
yHMPu5000035677_Kodamaea_ohmeri@Seq_845	NZ_CP047024.1	36.17	0.00189298
yHMPu5000035677_Kodamaea_ohmeri@Seq_845	NZ_CP047024.1	36.17	0.00189298
yHMPu5000035677_Kodamaea_ohmeri@Seq_845	NZ_CP047024.1	33.333	0.00187285
yHMPu5000035677_Kodamaea_ohmeri@Seq_845	NZ_CP047024.1	33.333	0.00187285
yHMPu5000035677_Kodamaea_ohmeri@Seq_845	NZ_CP047024.1	33.333	0.00187285
yHMPu5000035677_Kodamaea_ohmeri@Seq_845	NZ_CP047024.1	31.915	0.00189298
yHMPu5000035677_Kodamaea_ohmeri@Seq_845	NZ_CP051680.1	30.769	0.000934328
yHMPu5000035677_Kodamaea_ohmeri@Seq_845	NZ_CP016020.1	39.13	0.00158808
yHMPu5000035677_Kodamaea_ohmeri@Seq_845	NZ_CP068170.1	40.625	0.00180601
yHMPu5000035677_Kodamaea_ohmeri@Seq_845	NZ_CP068170.1	39.394	0.00186245
yHMPu5000035677_Kodamaea_ohmeri@Seq_845	NZ_CP068170.1	40.625	0.00180601
yHMPu5000035677_Kodamaea_ohmeri@Seq_845	NZ_CP068170.1	37.333	0.00211642
yHMPu5000035677_Kodamaea_ohmeri@Seq_845	NZ_CP068170.1	38.095	0.00177779
yHMPu5000035677_Kodamaea_ohmeri@Seq_845	NZ_CP068170.1	37.5	0.00180601
yHMPu5000035677_Kodamaea_ohmeri@Seq_845	NZ_CP068170.1	36.986	0.00205998
yHMPu5000035677_Kodamaea_ohmeri@Seq_845	NZ_CP068170.1	36.923	0.00183423
yHMPu5000035677_Kodamaea_ohmeri@Seq_845	NZ_CP021780.1	32.759	0.00135794
yHMPu5000035677_Kodamaea_ohmeri@Seq_845	NZ_CP017717.1	46.875	0.000490519
yHMPu5000035677_Kodamaea_ohmeri@Seq_845	NZ_CP017717.1	47.273	0.000421539
yHMPu5000035677_Kodamaea_ohmeri@Seq_845	NZ_CP017717.1	45.283	0.000406211
yHMPu5000035677_Kodamaea_ohmeri@Seq_845	NZ_AP024255.1	33.333	0.00146693
yHMPu5000035677_Kodamaea_ohmeri@Seq_845	NZ_AP024255.1	33.333	0.00124961
yHMPu5000035677_Kodamaea_ohmeri@Seq_845	NZ_CP037806.1	35.417	0.00230606
yHMPu5000035677_Kodamaea_ohmeri@Seq_845	NZ_CP037806.1	33.721	0.00206584
yHMPu5000035677_Kodamaea_ohmeri@Seq_845	NZ_CP037806.1	34.375	0.00230606
yHMPu5000035677_Kodamaea_ohmeri@Seq_845	NZ_CP009285.1	28.125	0.00117693
yHMPu5000035677_Kodamaea_ohmeri@Seq_845	NZ_CP080954.1	34.409	0.00111053
yHMPu5000035677_Kodamaea_ohmeri@Seq_845	NZ_CP080954.1	34.409	0.00111053
yHMPu5000035677_Kodamaea_ohmeri@Seq_845	NZ_CP010905.2	33.721	0.0020118
yHMPu5000035677_Kodamaea_ohmeri@Seq_845	NZ_CP010905.2	34.375	0.00224573
yHMPu5000035677_Kodamaea_ohmeri@Seq_845	NZ_CP010905.2	34.375	0.00224573
yHMPu5000035677_Kodamaea_ohmeri@Seq_845	NC_009089.1	33.721	0.00200454
yHMPu5000035677_Kodamaea_ohmeri@Seq_845	NC_009089.1	34.375	0.00223763
yHMPu5000035677_Kodamaea_ohmeri@Seq_845	NC_009089.1	34.375	0.00223763
yHMPu5000035677_Kodamaea_ohmeri@Seq_845	NZ_CP016318.1	33.721	0.00200324
yHMPu5000035677_Kodamaea_ohmeri@Seq_845	NZ_CP016318.1	34.375	0.00223617
yHMPu5000035677_Kodamaea_ohmeri@Seq_845	NZ_CP016318.1	34.375	0.00223617
yHMPu5000035677_Kodamaea_ohmeri@Seq_845	NZ_LN614756.1	33.721	0.00200324
yHMPu5000035677_Kodamaea_ohmeri@Seq_845	NZ_LN614756.1	34.375	0.00223617
yHMPu5000035677_Kodamaea_ohmeri@Seq_845	NZ_LN614756.1	34.375	0.00223617
yHMPu5000035677_Kodamaea_ohmeri@Seq_845	NZ_CP071955.1	34.862	0.00266667
yHMPu5000035677_Kodamaea_ohmeri@Seq_845	NZ_CP071955.1	37.349	0.00203059
yHMPu5000035677_Kodamaea_ohmeri@Seq_845	NZ_CP022524.1	35.802	0.00198183
yHMPu5000035677_Kodamaea_ohmeri@Seq_845	NZ_CP022524.1	33.663	0.00247117
yHMPu5000035677_Kodamaea_ohmeri@Seq_845	NZ_CP057868.1	36.735	0.00199806
yHMPu5000035677_Kodamaea_ohmeri@Seq_845	NZ_CP057868.1	38.636	0.00179417
yHMPu5000035677_Kodamaea_ohmeri@Seq_845	NZ_LR782267.1	27.273	0.00215424
yHMPu5000035677_Kodamaea_ohmeri@Seq_845	NZ_LR782267.1	29.032	0.00227664
yHMPu5000035677_Kodamaea_ohmeri@Seq_845	NZ_CP032659.1	28.125	0.00269297
yHMPu5000035677_Kodamaea_ohmeri@Seq_845	NZ_CP032659.1	27.632	0.00213194
yHMPu5000035677_Kodamaea_ohmeri@Seq_845	NZ_CP032654.1	28.125	0.00269296
yHMPu5000035677_Kodamaea_ohmeri@Seq_845	NZ_CP032654.1	27.632	0.00213192
yHMPu5000035677_Kodamaea_ohmeri@Seq_845	NZ_CP037844.1	32.609	0.00215983
yHMPu5000035677_Kodamaea_ohmeri@Seq_845	NZ_CP009287.1	30.526	0.00132562
yHMPu5000035677_Kodamaea_ohmeri@Seq_845	NZ_CP045302.1	28.916	0.00168361
yHMPu5000035677_Kodamaea_ohmeri@Seq_845	NZ_CP011847.1	34.568	0.00189963
yHMPu5000035677_Kodamaea_ohmeri@Seq_845	NZ_CP011847.1	33.663	0.00236867
yHMPu5000035677_Kodamaea_ohmeri@Seq_845	NZ_CP043476.1	32.456	0.00231771
yHMPu5000035677_Kodamaea_ohmeri@Seq_845	NZ_CP023778.1	32.432	0.00125464
yHMPu5000035677_Kodamaea_ohmeri@Seq_845	NZ_CP023778.1	30.38	0.000892942
yHMPu5000035677_Kodamaea_ohmeri@Seq_845	NZ_CP081826.1	28.986	0.0015485
yHMPu5000035677_Kodamaea_ohmeri@Seq_845	NZ_CP081826.1	27.273	0.00148118
yHMPu5000035677_Kodamaea_ohmeri@Seq_845	NZ_CP029613.1	40.541	0.00329693
yHMPu5000035677_Kodamaea_ohmeri@Seq_845	NZ_CP029615.1	40.541	0.00327438
yHMPu5000035677_Kodamaea_ohmeri@Seq_845	NZ_CP037827.1	33.721	0.00205388
yHMPu5000035677_Kodamaea_ohmeri@Seq_845	NZ_CP037818.1	33.721	0.00203388
yHMPu5000035677_Kodamaea_ohmeri@Seq_845	NZ_AP024257.1	34.921	0.00112186
yHMPu5000035677_Kodamaea_ohmeri@Seq_845	NZ_CP009281.1	18.085	0.00138497
yHMPu5000035677_Kodamaea_ohmeri@Seq_845	NZ_CP061768.1	51.724	0.000689443
yHMPu5000035677_Kodamaea_ohmeri@Seq_845	NZ_CP061768.1	51.724	0.000689443
yHMPu5000035677_Kodamaea_ohmeri@Seq_845	NZ_CP061768.1	51.724	0.000689443
yHMPu5000035677_Kodamaea_ohmeri@Seq_845	NZ_CP061768.1	56.522	0.000546799
yHMPu5000035677_Kodamaea_ohmeri@Seq_845	NZ_AP024258.1	34.921	0.00116023
yHMPu5000035677_Kodamaea_ohmeri@Seq_845	NZ_CP022223.1	34.921	0.00106932
yHMPu5000035677_Kodamaea_ohmeri@Seq_845	NZ_CP015267.1	34.921	0.0010243
yHMPu5000035677_Kodamaea_ohmeri@Seq_845	NZ_CP032757.1	27.059	0.0023467
yHMPu5000035677_Kodamaea_ohmeri@Seq_845	NZ_CP032757.1	26.829	0.00226388
yHMPu5000035677_Kodamaea_ohmeri@Seq_845	NZ_CP009428.1	23.656	0.00136514
yHMPu5000035677_Kodamaea_ohmeri@Seq_845	NZ_CP009428.1	22.642	0.00155597
yHMPu5000035677_Kodamaea_ohmeri@Seq_845	NZ_CP022130.1	27.059	0.00241442
yHMPu5000035677_Kodamaea_ohmeri@Seq_845	NC_017964.1	37.736	0.00121393
yHMPu5000035677_Kodamaea_ohmeri@Seq_845	NZ_LR698998.1	24.731	0.00136713
yHMPu5000035677_Kodamaea_ohmeri@Seq_845	NZ_CP021965.1	24.731	0.00136713
yHMPu5000035677_Kodamaea_ohmeri@Seq_845	NZ_CP013023.1	32.857	0.00130737
yHMPu5000035677_Kodamaea_ohmeri@Seq_845	NZ_CP063997.1	39.394	0.00144716
yHMPu5000035677_Kodamaea_ohmeri@Seq_845	NZ_CP008714.1	39.394	0.00144701
yHMPu5000035677_Kodamaea_ohmeri@Seq_845	NZ_CP063993.1	39.394	0.00144635
yHMPu5000035677_Kodamaea_ohmeri@Seq_845	NZ_CP064005.1	39.394	0.00144172
yHMPu5000035677_Kodamaea_ohmeri@Seq_845	NZ_CP064000.1	39.394	0.00144069
yHMPu5000035677_Kodamaea_ohmeri@Seq_845	NZ_CP063996.1	39.394	0.00143316
yHMPu5000035677_Kodamaea_ohmeri@Seq_845	NZ_CP043500.1	39.394	0.00142901
yHMPu5000035677_Kodamaea_ohmeri@Seq_845	NZ_CP064002.1	39.394	0.00142665
yHMPu5000035677_Kodamaea_ohmeri@Seq_845	NZ_CP064001.1	39.394	0.0014101
yHMPu5000035677_Kodamaea_ohmeri@Seq_845	NZ_CP064003.1	39.394	0.00140726
yHMPu5000035677_Kodamaea_ohmeri@Seq_845	NZ_LT604072.1	39.394	0.00139968
yHMPu5000035677_Kodamaea_ohmeri@Seq_845	NZ_CP043540.1	39.394	0.00139062
yHMPu5000035677_Kodamaea_ohmeri@Seq_845	NZ_CP009750.1	39.394	0.00138609
yHMPu5000035677_Kodamaea_ohmeri@Seq_845	NZ_CP064004.1	39.394	0.00137702
yHMPu5000035677_Kodamaea_ohmeri@Seq_845	NZ_CP058316.1	35.135	0.00220872
yHMPu5000035677_Kodamaea_ohmeri@Seq_845	NZ_CP016491.1	24.051	0.00219979

### Sheet: Supp. Table 2
Ambrosiozyma_kashinagacola@Seq_1147	De novo
Ambrosiozyma_kashinagacola@Seq_1372	De novo
Ambrosiozyma_kashinagacola@Seq_1762	De novo
Ambrosiozyma_kashinagacola@Seq_2336	De novo
Ambrosiozyma_kashinagacola@Seq_2735	De novo
Ambrosiozyma_kashinagacola@Seq_2968	De novo
Ambrosiozyma_kashinagacola@Seq_3211	De novo
Ambrosiozyma_kashinagacola@Seq_3906	De novo
Ambrosiozyma_kashinagacola@Seq_3928	De novo
Ambrosiozyma_kashinagacola@Seq_4550	De novo
Ambrosiozyma_kashinagacola@Seq_5078	De novo
Ambrosiozyma_kashinagacola@Seq_5165	De novo
Ambrosiozyma_kashinagacola@Seq_5309	De novo
Ambrosiozyma_kashinagacola@Seq_642	De novo
Naumovozyma_castellii@Seq_1317	De novo
Naumovozyma_castellii@Seq_1888	De novo
Naumovozyma_castellii@Seq_2075	De novo
Naumovozyma_castellii@Seq_2349	De novo
Naumovozyma_castellii@Seq_2586	De novo
Naumovozyma_castellii@Seq_3090	De novo
Naumovozyma_castellii@Seq_3443	De novo
Naumovozyma_castellii@Seq_3647	De novo
Naumovozyma_castellii@Seq_4469	De novo
Naumovozyma_dairenensis@Seq_2219	De novo
Naumovozyma_dairenensis@Seq_2550	De novo
Naumovozyma_dairenensis@Seq_2602	De novo
Naumovozyma_dairenensis@Seq_2822	De novo
Naumovozyma_dairenensis@Seq_3417	De novo
Naumovozyma_dairenensis@Seq_3974	De novo
Naumovozyma_dairenensis@Seq_4254	De novo
Naumovozyma_dairenensis@Seq_4294	De novo
Naumovozyma_dairenensis@Seq_4310	De novo
Naumovozyma_dairenensis@Seq_4437	De novo
Naumovozyma_dairenensis@Seq_4483	De novo
Naumovozyma_dairenensis@Seq_4551	De novo
Naumovozyma_dairenensis@Seq_4760	De novo
Naumovozyma_dairenensis@Seq_478	De novo
Ogataea_methanolica@Seq_132	De novo
Ogataea_methanolica@Seq_2155	De novo
Ogataea_methanolica@Seq_2512	De novo
Ogataea_methanolica@Seq_2584	De novo
Ogataea_methanolica@Seq_3281	De novo
Ogataea_methanolica@Seq_3812	De novo
Ogataea_methanolica@Seq_4517	De novo
Ogataea_methanolica@Seq_455	De novo
Ogataea_methanolica@Seq_470	De novo
Ogataea_methanolica@Seq_4774	De novo
Ogataea_methanolica@Seq_4865	De novo
Ogataea_methanolica@Seq_4868	De novo
Ogataea_methanolica@Seq_5081	De novo
Ogataea_methanolica@Seq_520	De novo
Ogataea_methanolica@Seq_5225	De novo
Ogataea_methanolica@Seq_893	De novo
Ogataea_methanolica@Seq_945	De novo
Ogataea_methanolica@Seq_947	De novo
Ogataea_parapolymorpha@Seq_1021	De novo
Ogataea_parapolymorpha@Seq_1160	De novo
Ogataea_parapolymorpha@Seq_1522	De novo
Ogataea_parapolymorpha@Seq_1525	De novo
Ogataea_parapolymorpha@Seq_1668	De novo
Ogataea_parapolymorpha@Seq_1812	De novo
Ogataea_parapolymorpha@Seq_240	De novo
Ogataea_parapolymorpha@Seq_2569	De novo
Ogataea_parapolymorpha@Seq_281	De novo
Ogataea_parapolymorpha@Seq_2816	De novo
Ogataea_parapolymorpha@Seq_3146	De novo
Ogataea_parapolymorpha@Seq_3160	De novo
Ogataea_parapolymorpha@Seq_3213	De novo
Ogataea_parapolymorpha@Seq_3249	De novo
Ogataea_parapolymorpha@Seq_3254	De novo
Ogataea_parapolymorpha@Seq_3452	De novo
Ogataea_parapolymorpha@Seq_3552	De novo
Ogataea_parapolymorpha@Seq_3644	De novo
Ogataea_parapolymorpha@Seq_3817	De novo
Ogataea_parapolymorpha@Seq_3874	De novo
Ogataea_parapolymorpha@Seq_408	De novo
Ogataea_parapolymorpha@Seq_4281	De novo
Ogataea_parapolymorpha@Seq_4470	De novo
Ogataea_parapolymorpha@Seq_52	De novo
Ogataea_parapolymorpha@Seq_584	De novo
Ogataea_parapolymorpha@Seq_598	De novo
Ogataea_parapolymorpha@Seq_862	De novo
Ogataea_polymorpha@Seq_1062	De novo
Ogataea_polymorpha@Seq_1108	De novo
Ogataea_polymorpha@Seq_124	De novo
Ogataea_polymorpha@Seq_1490	De novo
Ogataea_polymorpha@Seq_1543	De novo
Ogataea_polymorpha@Seq_1893	De novo
Ogataea_polymorpha@Seq_1967	De novo
Ogataea_polymorpha@Seq_231	De novo
Ogataea_polymorpha@Seq_2666	De novo
Ogataea_polymorpha@Seq_271	De novo
Ogataea_polymorpha@Seq_2757	De novo
Ogataea_polymorpha@Seq_3272	De novo
Ogataea_polymorpha@Seq_3348	De novo
Ogataea_polymorpha@Seq_3616	De novo
Ogataea_polymorpha@Seq_3741	De novo
Ogataea_polymorpha@Seq_4023	De novo
Ogataea_polymorpha@Seq_830	De novo
Ogataea_polymorpha@Seq_967	De novo
Ogataea_polymorpha@Seq_981	De novo
Pachysolen_tannophilus@Seq_1788	De novo
Pachysolen_tannophilus@Seq_2140	De novo
Pachysolen_tannophilus@Seq_2659	De novo
Pachysolen_tannophilus@Seq_2707	De novo
Pachysolen_tannophilus@Seq_3447	De novo
Pachysolen_tannophilus@Seq_4242	De novo
Pachysolen_tannophilus@Seq_5394	De novo
Pichia_membranifaciens@Seq_1191	De novo
Pichia_membranifaciens@Seq_1211	De novo
Pichia_membranifaciens@Seq_1329	De novo
Pichia_membranifaciens@Seq_1771	De novo
Pichia_membranifaciens@Seq_180	De novo
Pichia_membranifaciens@Seq_1963	De novo
Pichia_membranifaciens@Seq_1977	De novo
Pichia_membranifaciens@Seq_2023	De novo
Pichia_membranifaciens@Seq_2212	De novo
Pichia_membranifaciens@Seq_2408	De novo
Pichia_membranifaciens@Seq_2726	De novo
Pichia_membranifaciens@Seq_2733	De novo
Pichia_membranifaciens@Seq_2789	De novo
Pichia_membranifaciens@Seq_2795	De novo
Pichia_membranifaciens@Seq_3218	De novo
Pichia_membranifaciens@Seq_3303	De novo
Pichia_membranifaciens@Seq_3420	De novo
Pichia_membranifaciens@Seq_3752	De novo
Pichia_membranifaciens@Seq_3816	De novo
Pichia_membranifaciens@Seq_3955	De novo
Pichia_membranifaciens@Seq_4418	De novo
Pichia_membranifaciens@Seq_4564	De novo
Pichia_membranifaciens@Seq_4674	De novo
Pichia_membranifaciens@Seq_4872	De novo
Pichia_membranifaciens@Seq_6	De novo
Pichia_membranifaciens@Seq_791	De novo
Pichia_membranifaciens@Seq_851	De novo
Priceomyces_haplophilus@Seq_1043	De novo
Priceomyces_haplophilus@Seq_1044	De novo
Priceomyces_haplophilus@Seq_1249	De novo
Priceomyces_haplophilus@Seq_1304	De novo
Priceomyces_haplophilus@Seq_1429	De novo
Priceomyces_haplophilus@Seq_1667	De novo
Priceomyces_haplophilus@Seq_1757	De novo
Priceomyces_haplophilus@Seq_1851	De novo
Priceomyces_haplophilus@Seq_1913	De novo
Priceomyces_haplophilus@Seq_225	De novo
Priceomyces_haplophilus@Seq_2470	De novo
Priceomyces_haplophilus@Seq_2617	De novo
Priceomyces_haplophilus@Seq_2619	De novo
Priceomyces_haplophilus@Seq_289	De novo
Priceomyces_haplophilus@Seq_3347	De novo
Priceomyces_haplophilus@Seq_3444	De novo
Priceomyces_haplophilus@Seq_371	De novo
Priceomyces_haplophilus@Seq_3803	De novo
Priceomyces_haplophilus@Seq_3972	De novo
Priceomyces_haplophilus@Seq_403	De novo
Priceomyces_haplophilus@Seq_4148	De novo
Priceomyces_haplophilus@Seq_4248	De novo
Priceomyces_haplophilus@Seq_4307	De novo
Priceomyces_haplophilus@Seq_4489	De novo
Priceomyces_haplophilus@Seq_4560	De novo
Priceomyces_haplophilus@Seq_4599	De novo
Priceomyces_haplophilus@Seq_714	De novo
Saccharomyces_arboricola@Seq_1098	De novo
Saccharomyces_arboricola@Seq_1164	De novo
Saccharomyces_arboricola@Seq_1196	De novo
Saccharomyces_arboricola@Seq_1916	De novo
Saccharomyces_arboricola@Seq_1955	De novo
Saccharomyces_arboricola@Seq_2030	De novo
Saccharomyces_arboricola@Seq_2270	De novo
Saccharomyces_arboricola@Seq_2424	De novo
Saccharomyces_arboricola@Seq_2746	De novo
Saccharomyces_arboricola@Seq_2795	De novo
Saccharomyces_arboricola@Seq_3099	De novo
Saccharomyces_arboricola@Seq_3238	De novo
Saccharomyces_arboricola@Seq_3324	De novo
Saccharomyces_arboricola@Seq_3560	De novo
Saccharomyces_arboricola@Seq_3684	De novo
Saccharomyces_arboricola@Seq_3716	De novo
Saccharomyces_arboricola@Seq_3752	De novo
Saccharomyces_arboricola@Seq_3865	De novo
Saccharomyces_arboricola@Seq_3921	De novo
Saccharomyces_arboricola@Seq_4231	De novo
Saccharomyces_arboricola@Seq_4237	De novo
Saccharomyces_arboricola@Seq_4255	De novo
Saccharomyces_arboricola@Seq_490	De novo
Saccharomyces_arboricola@Seq_623	De novo
Saccharomyces_arboricola@Seq_642	De novo
Saccharomyces_arboricola@Seq_81	De novo
Saccharomyces_arboricola@Seq_919	De novo
Brettanomyces_anomalus@Seq_1572	De novo
Brettanomyces_anomalus@Seq_1753	De novo
Brettanomyces_anomalus@Seq_1761	De novo
Brettanomyces_anomalus@Seq_1935	De novo
Brettanomyces_anomalus@Seq_2088	De novo
Brettanomyces_anomalus@Seq_2154	De novo
Brettanomyces_anomalus@Seq_2217	De novo
Brettanomyces_anomalus@Seq_2554	De novo
Brettanomyces_anomalus@Seq_2960	De novo
Brettanomyces_anomalus@Seq_2996	De novo
Brettanomyces_anomalus@Seq_3235	De novo
Brettanomyces_anomalus@Seq_3263	De novo
Brettanomyces_anomalus@Seq_3417	De novo
Brettanomyces_anomalus@Seq_3636	De novo
Brettanomyces_anomalus@Seq_3914	De novo
Brettanomyces_anomalus@Seq_4321	De novo
Brettanomyces_anomalus@Seq_4701	De novo
Brettanomyces_anomalus@Seq_4971	De novo
Brettanomyces_anomalus@Seq_5103	De novo
Brettanomyces_anomalus@Seq_5208	De novo
Brettanomyces_anomalus@Seq_5298	De novo
Brettanomyces_anomalus@Seq_5330	De novo
Brettanomyces_anomalus@Seq_715	De novo
Brettanomyces_anomalus@Seq_908	De novo
Brettanomyces_anomalus@Seq_952	De novo
Saccharomyces_cerevisiae@YOR068C	De novo
Saccharomyces_cerevisiae@YCL042W	De novo
Saccharomyces_cerevisiae@YLR285CA	De novo
Saccharomyces_cerevisiae@YGR204CA	De novo
Saccharomyces_cerevisiae@YDR169CA	De novo
Saccharomyces_cerevisiae@YMR315WA	De novo
Saccharomyces_cerevisiae@YAL037CA	De novo
Saccharomyces_cerevisiae@YGL168W	De novo
Saccharomyces_cerevisiae@YBL044W	De novo
Saccharomyces_cerevisiae@YGR050C	De novo
Saccharomyces_cerevisiae@YDL009C	De novo
Saccharomyces_cerevisiae@YDR194WA	De novo
Saccharomyces_cerevisiae@YER078WA	De novo
Saccharomyces_cerevisiae@YPR096C	De novo
Saccharomyces_cerevisiae@YFR035C	De novo
Saccharomyces_cerevisiae@YPL152WA	De novo
Saccharomyces_cerevisiae@YPL056C	De novo
Saccharomyces_cerevisiae@YDR504C	De novo
Saccharomyces_cerevisiae@YGR121WA	De novo
Saccharomyces_cerevisiae@YNL140C	De novo
Saccharomyces_cerevisiae@YOR183W	De novo
Saccharomyces_cerevisiae@YIL105WA	De novo
Saccharomyces_cerevisiae@YNL130CA	De novo
Saccharomyces_cerevisiae@YCL054WA	De novo
Saccharomyces_cerevisiae@YIL046WA	De novo
Saccharomyces_cerevisiae@YIL134CA	De novo
Saccharomyces_cerevisiae@YOR105W	De novo
Saccharomyces_cerevisiae@YLL006WA	De novo
Saccharomyces_cerevisiae@YLR415C	De novo
Saccharomyces_cerevisiae@YBR072CA	De novo
Saccharomyces_cerevisiae@YDR114C	De novo
Saccharomyces_cerevisiae@YHR007CA	De novo
Saccharomyces_cerevisiae@YML054CA	De novo
Saccharomyces_cerevisiae@YMR105WA	De novo
Saccharomyces_cerevisiae@YBL071CB	De novo
Saccharomyces_cerevisiae@YOR032WA	De novo
Saccharomyces_cerevisiae@YGL188CA	De novo
Saccharomyces_cerevisiae@YBR200WA	De novo
Saccharomyces_cerevisiae@YKL044W	De novo
Saccharomyces_cerevisiae@YJR079W	De novo
Saccharomyces_cerevisiae@YNL143C	De novo
Saccharomyces_cerevisiae@YGR035WA	De novo
Saccharomyces_cerevisiae@YLR406CA	De novo
Saccharomyces_cerevisiae@YGR240CA	De novo
Saccharomyces_cerevisiae@YOR293CA	De novo
Saccharomyces_cerevisiae@YCL058C	De novo
Saccharomyces_cerevisiae@YOR268C	De novo
Saccharomyces_cerevisiae@YMR182WA	De novo
Saccharomyces_cerevisiae@YDL159WA	De novo
Saccharomyces_cerevisiae@YMR175WA	De novo
Saccharomyces_cerevisiae@YOR161CC	De novo
Saccharomyces_cerevisiae@YMR158CA	De novo
Saccharomyces_cerevisiae@YHR022CA	De novo
Saccharomyces_cerevisiae@YMR230WA	De novo
Saccharomyces_cerevisiae@YER014CA	De novo
Saccharomyces_cerevisiae@YOL038CA	De novo
Saccharomyces_cerevisiae@YGL193C	De novo
Saccharomyces_cerevisiae@YMR001CA	De novo
Saccharomyces_cerevisiae@YKL183CA	De novo
Saccharomyces_cerevisiae@YML100WA	De novo
Saccharomyces_cerevisiae@YGR174WA	De novo
Saccharomyces_cerevisiae@YBR182CA	De novo
Saccharomyces_eubayanus@Seq_1081	De novo
Saccharomyces_eubayanus@Seq_1093	De novo
Saccharomyces_eubayanus@Seq_1431	De novo
Saccharomyces_eubayanus@Seq_1607	De novo
Saccharomyces_eubayanus@Seq_1694	De novo
Saccharomyces_eubayanus@Seq_172	De novo
Saccharomyces_eubayanus@Seq_1895	De novo
Saccharomyces_eubayanus@Seq_2211	De novo
Saccharomyces_eubayanus@Seq_2357	De novo
Saccharomyces_eubayanus@Seq_2795	De novo
Saccharomyces_eubayanus@Seq_312	De novo
Saccharomyces_eubayanus@Seq_3320	De novo
Saccharomyces_eubayanus@Seq_3435	De novo
Saccharomyces_eubayanus@Seq_3687	De novo
Saccharomyces_eubayanus@Seq_449	De novo
Saccharomyces_eubayanus@Seq_4883	De novo
Saccharomyces_eubayanus@Seq_4941	De novo
Saccharomyces_eubayanus@Seq_945	De novo
Saccharomyces_kudriavzevii@Seq_1028	De novo
Saccharomyces_kudriavzevii@Seq_1046	De novo
Saccharomyces_kudriavzevii@Seq_1390	De novo
Saccharomyces_kudriavzevii@Seq_1436	De novo
Saccharomyces_kudriavzevii@Seq_1482	De novo
Saccharomyces_kudriavzevii@Seq_1507	De novo
Saccharomyces_kudriavzevii@Seq_155	De novo
Saccharomyces_kudriavzevii@Seq_1553	De novo
Saccharomyces_kudriavzevii@Seq_1654	De novo
Saccharomyces_kudriavzevii@Seq_1865	De novo
Saccharomyces_kudriavzevii@Seq_1920	De novo
Saccharomyces_kudriavzevii@Seq_2049	De novo
Saccharomyces_kudriavzevii@Seq_2083	De novo
Saccharomyces_kudriavzevii@Seq_2319	De novo
Saccharomyces_kudriavzevii@Seq_2435	De novo
Saccharomyces_kudriavzevii@Seq_2543	De novo
Saccharomyces_kudriavzevii@Seq_2553	De novo
Saccharomyces_kudriavzevii@Seq_2674	De novo
Saccharomyces_kudriavzevii@Seq_270	De novo
Saccharomyces_kudriavzevii@Seq_2973	De novo
Saccharomyces_kudriavzevii@Seq_2999	De novo
Saccharomyces_kudriavzevii@Seq_3039	De novo
Saccharomyces_kudriavzevii@Seq_3041	De novo
Saccharomyces_kudriavzevii@Seq_3290	De novo
Saccharomyces_kudriavzevii@Seq_3455	De novo
Saccharomyces_kudriavzevii@Seq_3485	De novo
Saccharomyces_kudriavzevii@Seq_3626	De novo
Saccharomyces_kudriavzevii@Seq_3691	De novo
Saccharomyces_kudriavzevii@Seq_3769	De novo
Saccharomyces_kudriavzevii@Seq_380	De novo
Saccharomyces_kudriavzevii@Seq_3838	De novo
Saccharomyces_kudriavzevii@Seq_3924	De novo
Saccharomyces_kudriavzevii@Seq_4201	De novo
Saccharomyces_kudriavzevii@Seq_435	De novo
Saccharomyces_kudriavzevii@Seq_4673	De novo
Saccharomyces_kudriavzevii@Seq_518	De novo
Saccharomyces_kudriavzevii@Seq_578	De novo
Saccharomyces_kudriavzevii@Seq_659	De novo
Saccharomyces_kudriavzevii@Seq_722	De novo
Saccharomyces_kudriavzevii@Seq_772	De novo
Saccharomyces_kudriavzevii@Seq_823	De novo
Saccharomyces_kudriavzevii@Seq_886	De novo
Saccharomyces_kudriavzevii@Seq_996	De novo
Saccharomyces_mikatae@Seq_1527	De novo
Saccharomyces_mikatae@Seq_1547	De novo
Saccharomyces_mikatae@Seq_1601	De novo
Saccharomyces_mikatae@Seq_1742	De novo
Saccharomyces_mikatae@Seq_1822	De novo
Saccharomyces_mikatae@Seq_1849	De novo
Saccharomyces_mikatae@Seq_1914	De novo
Saccharomyces_mikatae@Seq_2008	De novo
Saccharomyces_mikatae@Seq_2047	De novo
Saccharomyces_mikatae@Seq_207	De novo
Saccharomyces_mikatae@Seq_2252	De novo
Saccharomyces_mikatae@Seq_2383	De novo
Saccharomyces_mikatae@Seq_2413	De novo
Saccharomyces_mikatae@Seq_2595	De novo
Saccharomyces_mikatae@Seq_263	De novo
Saccharomyces_mikatae@Seq_2654	De novo
Saccharomyces_mikatae@Seq_2699	De novo
Saccharomyces_mikatae@Seq_2732	De novo
Saccharomyces_mikatae@Seq_3023	De novo
Saccharomyces_mikatae@Seq_3249	De novo
Saccharomyces_mikatae@Seq_3264	De novo
Saccharomyces_mikatae@Seq_3724	De novo
Saccharomyces_mikatae@Seq_4051	De novo
Saccharomyces_mikatae@Seq_4086	De novo
Saccharomyces_mikatae@Seq_4087	De novo
Saccharomyces_mikatae@Seq_4104	De novo
Saccharomyces_mikatae@Seq_4146	De novo
Saccharomyces_mikatae@Seq_4165	De novo
Saccharomyces_mikatae@Seq_4167	De novo
Saccharomyces_mikatae@Seq_4382	De novo
Saccharomyces_mikatae@Seq_4395	De novo
Saccharomyces_mikatae@Seq_4534	De novo
Saccharomyces_mikatae@Seq_4616	De novo
Saccharomyces_mikatae@Seq_4647	De novo
Saccharomyces_mikatae@Seq_4761	De novo
Saccharomyces_mikatae@Seq_4762	De novo
Saccharomyces_mikatae@Seq_4763	De novo
Saccharomyces_mikatae@Seq_490	De novo
Saccharomyces_mikatae@Seq_535	De novo
Saccharomyces_mikatae@Seq_578	De novo
Saccharomyces_mikatae@Seq_688	De novo
Saccharomyces_mikatae@Seq_8	De novo
Saccharomyces_mikatae@Seq_71	De novo
Saccharomyces_mikatae@Seq_859	De novo
Saccharomyces_mikatae@Seq_864	De novo
Saccharomyces_mikatae@Seq_869	De novo
Saccharomyces_mikatae@Seq_953	De novo
Saccharomyces_mikatae@Seq_954	De novo
Saccharomyces_mikatae@Seq_959	De novo
Saccharomyces_paradoxus@Seq_1075	De novo
Saccharomyces_paradoxus@Seq_1111	De novo
Saccharomyces_paradoxus@Seq_1149	De novo
Saccharomyces_paradoxus@Seq_1382	De novo
Saccharomyces_paradoxus@Seq_1403	De novo
Saccharomyces_paradoxus@Seq_1829	De novo
Saccharomyces_paradoxus@Seq_215	De novo
Saccharomyces_paradoxus@Seq_2148	De novo
Saccharomyces_paradoxus@Seq_2269	De novo
Saccharomyces_paradoxus@Seq_2404	De novo
Saccharomyces_paradoxus@Seq_2450	De novo
Saccharomyces_paradoxus@Seq_2496	De novo
Saccharomyces_paradoxus@Seq_2558	De novo
Saccharomyces_paradoxus@Seq_2721	De novo
Saccharomyces_paradoxus@Seq_2832	De novo
Saccharomyces_paradoxus@Seq_2834	De novo
Saccharomyces_paradoxus@Seq_2835	De novo
Saccharomyces_paradoxus@Seq_2856	De novo
Saccharomyces_paradoxus@Seq_3073	De novo
Saccharomyces_paradoxus@Seq_3094	De novo
Saccharomyces_paradoxus@Seq_3290	De novo
Saccharomyces_paradoxus@Seq_3435	De novo
Saccharomyces_paradoxus@Seq_3455	De novo
Saccharomyces_paradoxus@Seq_347	De novo
Saccharomyces_paradoxus@Seq_3571	De novo
Saccharomyces_paradoxus@Seq_3639	De novo
Saccharomyces_paradoxus@Seq_3657	De novo
Saccharomyces_paradoxus@Seq_3897	De novo
Saccharomyces_paradoxus@Seq_4058	De novo
Saccharomyces_paradoxus@Seq_4060	De novo
Saccharomyces_paradoxus@Seq_4234	De novo
Saccharomyces_paradoxus@Seq_4288	De novo
Saccharomyces_paradoxus@Seq_4323	De novo
Saccharomyces_paradoxus@Seq_4419	De novo
Saccharomyces_paradoxus@Seq_443	De novo
Saccharomyces_paradoxus@Seq_4423	De novo
Saccharomyces_paradoxus@Seq_4490	De novo
Saccharomyces_paradoxus@Seq_4665	De novo
Saccharomyces_paradoxus@Seq_4669	De novo
Saccharomyces_paradoxus@Seq_4865	De novo
Saccharomyces_paradoxus@Seq_4910	De novo
Saccharomyces_paradoxus@Seq_4930	De novo
Saccharomyces_paradoxus@Seq_827	De novo
Saccharomyces_paradoxus@Seq_849	De novo
Saccharomyces_uvarum@Seq_1181	De novo
Saccharomyces_uvarum@Seq_1324	De novo
Saccharomyces_uvarum@Seq_1540	De novo
Saccharomyces_uvarum@Seq_1789	De novo
Saccharomyces_uvarum@Seq_2435	De novo
Saccharomyces_uvarum@Seq_2853	De novo
Saccharomyces_uvarum@Seq_2969	De novo
Saccharomyces_uvarum@Seq_3424	De novo
Saccharomyces_uvarum@Seq_3466	De novo
Saccharomyces_uvarum@Seq_3886	De novo
Saccharomyces_uvarum@Seq_4956	De novo
Saccharomyces_uvarum@Seq_871	De novo
Saccharomyces_uvarum@Seq_985	De novo
Scheffersomyces_lignosus@Seq_1098	De novo
Scheffersomyces_lignosus@Seq_1160	De novo
Scheffersomyces_lignosus@Seq_119	De novo
Scheffersomyces_lignosus@Seq_1337	De novo
Scheffersomyces_lignosus@Seq_1811	De novo
Scheffersomyces_lignosus@Seq_1918	De novo
Scheffersomyces_lignosus@Seq_2147	De novo
Scheffersomyces_lignosus@Seq_2432	De novo
Scheffersomyces_lignosus@Seq_2644	De novo
Scheffersomyces_lignosus@Seq_274	De novo
Scheffersomyces_lignosus@Seq_2792	De novo
Scheffersomyces_lignosus@Seq_299	De novo
Scheffersomyces_lignosus@Seq_2998	De novo
Scheffersomyces_lignosus@Seq_3268	De novo
Scheffersomyces_lignosus@Seq_3293	De novo
Scheffersomyces_lignosus@Seq_354	De novo
Scheffersomyces_lignosus@Seq_3666	De novo
Scheffersomyces_lignosus@Seq_4537	De novo
Scheffersomyces_lignosus@Seq_4912	De novo
Scheffersomyces_lignosus@Seq_5277	De novo
Scheffersomyces_lignosus@Seq_545	De novo
Scheffersomyces_lignosus@Seq_5751	De novo
Scheffersomyces_lignosus@Seq_5816	De novo
Scheffersomyces_lignosus@Seq_5994	De novo
Scheffersomyces_lignosus@Seq_6071	De novo
Scheffersomyces_lignosus@Seq_824	De novo
Scheffersomyces_lignosus@Seq_987	De novo
Candida_albicans@C7_00900W_A	De novo
Candida_albicans@CR_05680C_A	De novo
Candida_albicans@C2_07870C_A	De novo
Candida_albicans@C2_00310W_A	De novo
Candida_albicans@C3_04980W_A	De novo
Candida_albicans@CR_00550W_A	De novo
Candida_albicans@C3_07870W_A	De novo
Candida_albicans@CR_09430C_A	De novo
Candida_albicans@C6_00580W_A	De novo
Candida_albicans@C6_01600W_A	De novo
Candida_albicans@C5_01330W_A	De novo
Candida_albicans@C1_04250C_A	De novo
Candida_albicans@C2_10040W_A	De novo
Candida_albicans@C7_03230C_A	De novo
Candida_albicans@C1_02140C_A	De novo
Candida_albicans@C2_04670W_A	De novo
Candida_albicans@C1_12040W_A	De novo
Candida_albicans@C7_02230W_A	De novo
Candida_albicans@C1_01310W_A	De novo
Candida_albicans@C5_04500W_A	De novo
Candida_albicans@C7_01310C_A	De novo
Candida_albicans@CR_09030C_A	De novo
Candida_albicans@C1_13090W_A	De novo
Candida_albicans@C3_06130W_A	De novo
Candida_albicans@C2_08440W_A	De novo
Candida_albicans@C7_03190C_A	De novo
Candida_albicans@C1_14370W_A	De novo
Candida_albicans@CR_00840C_A	De novo
Candida_albicans@CR_05040W_A	De novo
Candida_albicans@CR_05280W_A	De novo
Candida_albicans@C3_01290W_A	De novo
Candida_albicans@C3_07720C_A	De novo
Candida_albicans@C1_12300W_A	De novo
Candida_albicans@C3_03780W_A	De novo
Scheffersomyces_stipitis@Seq_141	De novo
Scheffersomyces_stipitis@Seq_1456	De novo
Scheffersomyces_stipitis@Seq_202	De novo
Scheffersomyces_stipitis@Seq_2038	De novo
Scheffersomyces_stipitis@Seq_2156	De novo
Scheffersomyces_stipitis@Seq_2317	De novo
Scheffersomyces_stipitis@Seq_2416	De novo
Scheffersomyces_stipitis@Seq_2835	De novo
Scheffersomyces_stipitis@Seq_2931	De novo
Scheffersomyces_stipitis@Seq_3076	De novo
Scheffersomyces_stipitis@Seq_3135	De novo
Scheffersomyces_stipitis@Seq_3260	De novo
Scheffersomyces_stipitis@Seq_333	De novo
Scheffersomyces_stipitis@Seq_3462	De novo
Scheffersomyces_stipitis@Seq_3654	De novo
Scheffersomyces_stipitis@Seq_3862	De novo
Scheffersomyces_stipitis@Seq_3927	De novo
Scheffersomyces_stipitis@Seq_4237	De novo
Scheffersomyces_stipitis@Seq_4339	De novo
Scheffersomyces_stipitis@Seq_4399	De novo
Scheffersomyces_stipitis@Seq_4456	De novo
Scheffersomyces_stipitis@Seq_4470	De novo
Scheffersomyces_stipitis@Seq_4649	De novo
Scheffersomyces_stipitis@Seq_468	De novo
Scheffersomyces_stipitis@Seq_4788	De novo
Scheffersomyces_stipitis@Seq_5362	De novo
Scheffersomyces_stipitis@Seq_565	De novo
Scheffersomyces_stipitis@Seq_5917	De novo
Scheffersomyces_stipitis@Seq_755	De novo
Scheffersomyces_stipitis@Seq_836	De novo
Scheffersomyces_stipitis@Seq_942	De novo
Spathaspora_arborariae@Seq_1056	De novo
Spathaspora_arborariae@Seq_1608	De novo
Spathaspora_arborariae@Seq_1958	De novo
Spathaspora_arborariae@Seq_1993	De novo
Spathaspora_arborariae@Seq_2067	De novo
Spathaspora_arborariae@Seq_2087	De novo
Spathaspora_arborariae@Seq_2211	De novo
Spathaspora_arborariae@Seq_2522	De novo
Spathaspora_arborariae@Seq_2699	De novo
Spathaspora_arborariae@Seq_2855	De novo
Spathaspora_arborariae@Seq_3605	De novo
Spathaspora_arborariae@Seq_3612	De novo
Spathaspora_arborariae@Seq_4007	De novo
Spathaspora_arborariae@Seq_4188	De novo
Spathaspora_arborariae@Seq_4267	De novo
Spathaspora_arborariae@Seq_4503	De novo
Spathaspora_arborariae@Seq_4615	De novo
Spathaspora_arborariae@Seq_4754	De novo
Spathaspora_arborariae@Seq_4962	De novo
Spathaspora_arborariae@Seq_5046	De novo
Spathaspora_arborariae@Seq_5301	De novo
Spathaspora_arborariae@Seq_5610	De novo
Spathaspora_arborariae@Seq_611	De novo
Spathaspora_arborariae@Seq_990	De novo
Spathaspora_girioi@Seq_104	De novo
Spathaspora_girioi@Seq_1085	De novo
Spathaspora_girioi@Seq_1243	De novo
Spathaspora_girioi@Seq_2163	De novo
Spathaspora_girioi@Seq_2267	De novo
Spathaspora_girioi@Seq_3039	De novo
Spathaspora_girioi@Seq_3386	De novo
Spathaspora_girioi@Seq_3465	De novo
Spathaspora_girioi@Seq_3473	De novo
Spathaspora_girioi@Seq_4200	De novo
Spathaspora_girioi@Seq_4748	De novo
Spathaspora_girioi@Seq_4837	De novo
Spathaspora_girioi@Seq_5232	De novo
Spathaspora_girioi@Seq_5600	De novo
Spathaspora_girioi@Seq_6024	De novo
Spathaspora_girioi@Seq_617	De novo
Spathaspora_girioi@Seq_85	De novo
Spathaspora_girioi@Seq_982	De novo
Spathaspora_gorwiae@Seq_295	De novo
Spathaspora_gorwiae@Seq_3541	De novo
Spathaspora_gorwiae@Seq_6255	De novo
Spathaspora_hagerdaliae@Seq_1702	De novo
Spathaspora_hagerdaliae@Seq_2531	De novo
Spathaspora_hagerdaliae@Seq_2942	De novo
Spathaspora_hagerdaliae@Seq_3035	De novo
Spathaspora_hagerdaliae@Seq_352	De novo
Spathaspora_hagerdaliae@Seq_5164	De novo
Spathaspora_hagerdaliae@Seq_919	De novo
Spathaspora_passalidarum@Seq_1080	De novo
Spathaspora_passalidarum@Seq_1566	De novo
Spathaspora_passalidarum@Seq_2021	De novo
Spathaspora_passalidarum@Seq_2453	De novo
Spathaspora_passalidarum@Seq_2521	De novo
Spathaspora_passalidarum@Seq_2785	De novo
Spathaspora_passalidarum@Seq_2919	De novo
Spathaspora_passalidarum@Seq_3055	De novo
Spathaspora_passalidarum@Seq_3086	De novo
Spathaspora_passalidarum@Seq_311	De novo
Spathaspora_passalidarum@Seq_3460	De novo
Spathaspora_passalidarum@Seq_368	De novo
Spathaspora_passalidarum@Seq_4177	De novo
Spathaspora_passalidarum@Seq_4335	De novo
Spathaspora_passalidarum@Seq_4489	De novo
Spathaspora_passalidarum@Seq_4517	De novo
Spathaspora_passalidarum@Seq_4798	De novo
Spathaspora_passalidarum@Seq_5345	De novo
Spathaspora_passalidarum@Seq_5412	De novo
Spathaspora_passalidarum@Seq_5470	De novo
Spathaspora_passalidarum@Seq_5515	De novo
Spathaspora_passalidarum@Seq_679	De novo
Spathaspora_passalidarum@Seq_729	De novo
Spathaspora_passalidarum@Seq_872	De novo
Candida_apicola@Seq_2180	De novo
Candida_apicola@Seq_2448	De novo
Candida_apicola@Seq_3443	De novo
Candida_apicola@Seq_3647	De novo
Candida_apicola@Seq_4799	De novo
Candida_apicola@Seq_865	De novo
Starmerella_bombicola_JCM9596@Seq_1971	De novo
Starmerella_bombicola_JCM9596@Seq_2008	De novo
Starmerella_bombicola_JCM9596@Seq_2562	De novo
Starmerella_bombicola_JCM9596@Seq_2693	De novo
Starmerella_bombicola_JCM9596@Seq_3184	De novo
Starmerella_bombicola_JCM9596@Seq_425	De novo
Sugiyamaella_lignohabitans@Seq_118	De novo
Sugiyamaella_lignohabitans@Seq_132	De novo
Sugiyamaella_lignohabitans@Seq_1508	De novo
Sugiyamaella_lignohabitans@Seq_1563	De novo
Sugiyamaella_lignohabitans@Seq_1888	De novo
Sugiyamaella_lignohabitans@Seq_2207	De novo
Sugiyamaella_lignohabitans@Seq_2368	De novo
Sugiyamaella_lignohabitans@Seq_2373	De novo
Sugiyamaella_lignohabitans@Seq_2410	De novo
Sugiyamaella_lignohabitans@Seq_2868	De novo
Sugiyamaella_lignohabitans@Seq_2906	De novo
Sugiyamaella_lignohabitans@Seq_2945	De novo
Sugiyamaella_lignohabitans@Seq_2955	De novo
Sugiyamaella_lignohabitans@Seq_3071	De novo
Sugiyamaella_lignohabitans@Seq_327	De novo
Sugiyamaella_lignohabitans@Seq_3272	De novo
Sugiyamaella_lignohabitans@Seq_3325	De novo
Sugiyamaella_lignohabitans@Seq_3453	De novo
Sugiyamaella_lignohabitans@Seq_3839	De novo
Sugiyamaella_lignohabitans@Seq_3943	De novo
Sugiyamaella_lignohabitans@Seq_4016	De novo
Sugiyamaella_lignohabitans@Seq_4063	De novo
Sugiyamaella_lignohabitans@Seq_4325	De novo
Sugiyamaella_lignohabitans@Seq_4811	De novo
Sugiyamaella_lignohabitans@Seq_4884	De novo
Sugiyamaella_lignohabitans@Seq_5027	De novo
Sugiyamaella_lignohabitans@Seq_5042	De novo
Sugiyamaella_lignohabitans@Seq_507	De novo
Sugiyamaella_lignohabitans@Seq_5168	De novo
Sugiyamaella_lignohabitans@Seq_5352	De novo
Sugiyamaella_lignohabitans@Seq_5591	De novo
Sugiyamaella_lignohabitans@Seq_5775	De novo
Sugiyamaella_lignohabitans@Seq_607	De novo
Sugiyamaella_lignohabitans@Seq_6063	De novo
Sugiyamaella_lignohabitans@Seq_6126	De novo
Sugiyamaella_lignohabitans@Seq_731	De novo
Tetrapisispora_blattae@Seq_164	De novo
Tetrapisispora_blattae@Seq_2622	De novo
Tetrapisispora_blattae@Seq_3012	De novo
Tetrapisispora_blattae@Seq_3129	De novo
Tetrapisispora_blattae@Seq_4046	De novo
Tetrapisispora_blattae@Seq_4144	De novo
Tetrapisispora_phaffii@Seq_1016	De novo
Tetrapisispora_phaffii@Seq_1415	De novo
Tetrapisispora_phaffii@Seq_1519	De novo
Tetrapisispora_phaffii@Seq_1704	De novo
Tetrapisispora_phaffii@Seq_1808	De novo
Tetrapisispora_phaffii@Seq_1875	De novo
Tetrapisispora_phaffii@Seq_1916	De novo
Tetrapisispora_phaffii@Seq_2318	De novo
Tetrapisispora_phaffii@Seq_2447	De novo
Tetrapisispora_phaffii@Seq_2727	De novo
Tetrapisispora_phaffii@Seq_2809	De novo
Tetrapisispora_phaffii@Seq_2858	De novo
Tetrapisispora_phaffii@Seq_2892	De novo
Tetrapisispora_phaffii@Seq_2900	De novo
Tetrapisispora_phaffii@Seq_3154	De novo
Tetrapisispora_phaffii@Seq_3303	De novo
Tetrapisispora_phaffii@Seq_3380	De novo
Tetrapisispora_phaffii@Seq_3569	De novo
Tetrapisispora_phaffii@Seq_371	De novo
Tetrapisispora_phaffii@Seq_3883	De novo
Tetrapisispora_phaffii@Seq_4119	De novo
Tetrapisispora_phaffii@Seq_4204	De novo
Tetrapisispora_phaffii@Seq_4425	De novo
Tetrapisispora_phaffii@Seq_4461	De novo
Tetrapisispora_phaffii@Seq_4494	De novo
Tetrapisispora_phaffii@Seq_4808	De novo
Tetrapisispora_phaffii@Seq_4869	De novo
Tetrapisispora_phaffii@Seq_491	De novo
Tetrapisispora_phaffii@Seq_4903	De novo
Tetrapisispora_phaffii@Seq_5056	De novo
Tetrapisispora_phaffii@Seq_5111	De novo
Tetrapisispora_phaffii@Seq_60	De novo
Tetrapisispora_phaffii@Seq_617	De novo
Tetrapisispora_phaffii@Seq_816	De novo
Tetrapisispora_phaffii@Seq_884	De novo
Torulaspora_delbrueckii@Seq_1317	De novo
Torulaspora_delbrueckii@Seq_135	De novo
Torulaspora_delbrueckii@Seq_1974	De novo
Torulaspora_delbrueckii@Seq_221	De novo
Torulaspora_delbrueckii@Seq_2384	De novo
Torulaspora_delbrueckii@Seq_2575	De novo
Torulaspora_delbrueckii@Seq_3552	De novo
Torulaspora_delbrueckii@Seq_3718	De novo
Vanderwaltozyma_polyspora@Seq_104	De novo
Vanderwaltozyma_polyspora@Seq_1047	De novo
Vanderwaltozyma_polyspora@Seq_2856	De novo
Vanderwaltozyma_polyspora@Seq_343	De novo
Vanderwaltozyma_polyspora@Seq_3450	De novo
Vanderwaltozyma_polyspora@Seq_3897	De novo
Vanderwaltozyma_polyspora@Seq_4343	De novo
Vanderwaltozyma_polyspora@Seq_5432	De novo
Vanderwaltozyma_polyspora@Seq_837	De novo
Wickerhamia_fluorescens@Seq_1048	De novo
Wickerhamia_fluorescens@Seq_1255	De novo
Wickerhamia_fluorescens@Seq_1549	De novo
Wickerhamia_fluorescens@Seq_166	De novo
Wickerhamia_fluorescens@Seq_1785	De novo
Wickerhamia_fluorescens@Seq_186	De novo
Wickerhamia_fluorescens@Seq_1953	De novo
Wickerhamia_fluorescens@Seq_1966	De novo
Wickerhamia_fluorescens@Seq_1995	De novo
Wickerhamia_fluorescens@Seq_2072	De novo
Wickerhamia_fluorescens@Seq_2345	De novo
Wickerhamia_fluorescens@Seq_2358	De novo
Wickerhamia_fluorescens@Seq_2539	De novo
Wickerhamia_fluorescens@Seq_2646	De novo
Wickerhamia_fluorescens@Seq_2935	De novo
Wickerhamia_fluorescens@Seq_3088	De novo
Wickerhamia_fluorescens@Seq_3190	De novo
Wickerhamia_fluorescens@Seq_3331	De novo
Wickerhamia_fluorescens@Seq_3889	De novo
Wickerhamia_fluorescens@Seq_3921	De novo
Wickerhamia_fluorescens@Seq_3923	De novo
Wickerhamia_fluorescens@Seq_3965	De novo
Wickerhamia_fluorescens@Seq_406	De novo
Wickerhamia_fluorescens@Seq_4102	De novo
Wickerhamia_fluorescens@Seq_4132	De novo
Wickerhamia_fluorescens@Seq_4160	De novo
Wickerhamia_fluorescens@Seq_4250	De novo
Wickerhamia_fluorescens@Seq_4521	De novo
Wickerhamia_fluorescens@Seq_4872	De novo
Wickerhamia_fluorescens@Seq_4875	De novo
Wickerhamia_fluorescens@Seq_8	De novo
Wickerhamia_fluorescens@Seq_9	De novo
Wickerhamia_fluorescens@Seq_907	De novo
Wickerhamiella_domercqiae@Seq_2602	De novo
Wickerhamiella_domercqiae@Seq_2823	De novo
Wickerhamiella_domercqiae@Seq_3011	De novo
Wickerhamiella_domercqiae@Seq_713	De novo
Wickerhamomyces_anomalus@Seq_2142	De novo
Wickerhamomyces_anomalus@Seq_2592	De novo
Wickerhamomyces_anomalus@Seq_2833	De novo
Wickerhamomyces_anomalus@Seq_3723	De novo
Wickerhamomyces_anomalus@Seq_4340	De novo
Wickerhamomyces_anomalus@Seq_5272	De novo
Wickerhamomyces_anomalus@Seq_5785	De novo
Wickerhamomyces_anomalus@Seq_797	De novo
Wickerhamomyces_anomalus@Seq_829	De novo
Candida_arabinofermentans@Seq_1077	De novo
Candida_arabinofermentans@Seq_1082	De novo
Candida_arabinofermentans@Seq_1086	De novo
Candida_arabinofermentans@Seq_1088	De novo
Candida_arabinofermentans@Seq_1228	De novo
Candida_arabinofermentans@Seq_1253	De novo
Candida_arabinofermentans@Seq_1274	De novo
Candida_arabinofermentans@Seq_136	De novo
Candida_arabinofermentans@Seq_1379	De novo
Candida_arabinofermentans@Seq_144	De novo
Candida_arabinofermentans@Seq_1727	De novo
Candida_arabinofermentans@Seq_1876	De novo
Candida_arabinofermentans@Seq_1929	De novo
Candida_arabinofermentans@Seq_2047	De novo
Candida_arabinofermentans@Seq_2079	De novo
Candida_arabinofermentans@Seq_2123	De novo
Candida_arabinofermentans@Seq_2144	De novo
Candida_arabinofermentans@Seq_2491	De novo
Candida_arabinofermentans@Seq_2514	De novo
Candida_arabinofermentans@Seq_2546	De novo
Candida_arabinofermentans@Seq_2602	De novo
Candida_arabinofermentans@Seq_2747	De novo
Candida_arabinofermentans@Seq_276	De novo
Candida_arabinofermentans@Seq_2994	De novo
Candida_arabinofermentans@Seq_3154	De novo
Candida_arabinofermentans@Seq_3195	De novo
Candida_arabinofermentans@Seq_3212	De novo
Candida_arabinofermentans@Seq_3261	De novo
Candida_arabinofermentans@Seq_3623	De novo
Candida_arabinofermentans@Seq_3701	De novo
Candida_arabinofermentans@Seq_3846	De novo
Candida_arabinofermentans@Seq_3881	De novo
Candida_arabinofermentans@Seq_3948	De novo
Candida_arabinofermentans@Seq_4074	De novo
Candida_arabinofermentans@Seq_4152	De novo
Candida_arabinofermentans@Seq_4242	De novo
Candida_arabinofermentans@Seq_4376	De novo
Candida_arabinofermentans@Seq_4470	De novo
Candida_arabinofermentans@Seq_4542	De novo
Candida_arabinofermentans@Seq_4599	De novo
Candida_arabinofermentans@Seq_5026	De novo
Candida_arabinofermentans@Seq_5098	De novo
Candida_arabinofermentans@Seq_5122	De novo
Candida_arabinofermentans@Seq_5456	De novo
Candida_arabinofermentans@Seq_559	De novo
Candida_arabinofermentans@Seq_5672	De novo
Candida_arabinofermentans@Seq_618	De novo
Candida_arabinofermentans@Seq_732	De novo
Candida_arabinofermentans@Seq_786	De novo
Candida_arabinofermentans@Seq_984	De novo
Candida_arabinofermentans@Seq_992	De novo
Candida_arabinofermentans@Seq_994	De novo
Candida_arabinofermentans@Seq_998	De novo
Wickerhamomyces_ciferrii@Seq_289	De novo
Wickerhamomyces_ciferrii@Seq_3000	De novo
Wickerhamomyces_ciferrii@Seq_3368	De novo
Wickerhamomyces_ciferrii@Seq_4276	De novo
Wickerhamomyces_ciferrii@Seq_4521	De novo
Wickerhamomyces_ciferrii@Seq_4526	De novo
Wickerhamomyces_ciferrii@Seq_4788	De novo
Wickerhamomyces_ciferrii@Seq_4984	De novo
Wickerhamomyces_ciferrii@Seq_5869	De novo
Wickerhamomyces_ciferrii@Seq_6437	De novo
Wickerhamomyces_ciferrii@Seq_6570	De novo
Yarrowia_deformans@Seq_2751	De novo
Yarrowia_deformans@Seq_4769	De novo
Yarrowia_deformans@Seq_5248	De novo
Yarrowia_deformans@Seq_534	De novo
Yarrowia_deformans@Seq_937	De novo
Yarrowia_deformans@Seq_970	De novo
Yarrowia_keelungensis@Seq_1583	De novo
Yarrowia_keelungensis@Seq_2858	De novo
Yarrowia_keelungensis@Seq_5183	De novo
Yarrowia_keelungensis@Seq_5320	De novo
Yarrowia_keelungensis@Seq_5499	De novo
Yarrowia_keelungensis@Seq_5917	De novo
Yarrowia_keelungensis@Seq_5922	De novo
Yarrowia_keelungensis@Seq_944	De novo
Yarrowia_lipolytica@Seq_1143	De novo
Yarrowia_lipolytica@Seq_1199	De novo
Yarrowia_lipolytica@Seq_2191	De novo
Yarrowia_lipolytica@Seq_2586	De novo
Yarrowia_lipolytica@Seq_2788	De novo
Yarrowia_lipolytica@Seq_3095	De novo
Yarrowia_lipolytica@Seq_4328	De novo
Yarrowia_lipolytica@Seq_4763	De novo
Yarrowia_lipolytica@Seq_4853	De novo
Yarrowia_lipolytica@Seq_5016	De novo
Yarrowia_lipolytica@Seq_5276	De novo
Yarrowia_lipolytica@Seq_5682	De novo
Yarrowia_lipolytica@Seq_572	De novo
Yarrowia_lipolytica@Seq_5770	De novo
Yarrowia_lipolytica@Seq_5962	De novo
Yarrowia_lipolytica@Seq_6309	De novo
Yarrowia_lipolytica@Seq_642	De novo
Yarrowia_lipolytica@Seq_926	De novo
yHAB132_Kazachstania_martiniae@Seq_1044	De novo
yHAB132_Kazachstania_martiniae@Seq_1071	De novo
yHAB132_Kazachstania_martiniae@Seq_1112	De novo
yHAB132_Kazachstania_martiniae@Seq_1129	De novo
yHAB132_Kazachstania_martiniae@Seq_154	De novo
yHAB132_Kazachstania_martiniae@Seq_1704	De novo
yHAB132_Kazachstania_martiniae@Seq_2561	De novo
yHAB132_Kazachstania_martiniae@Seq_28	De novo
yHAB132_Kazachstania_martiniae@Seq_2868	De novo
yHAB132_Kazachstania_martiniae@Seq_2985	De novo
yHAB132_Kazachstania_martiniae@Seq_3041	De novo
yHAB132_Kazachstania_martiniae@Seq_327	De novo
yHAB132_Kazachstania_martiniae@Seq_3367	De novo
yHAB132_Kazachstania_martiniae@Seq_3417	De novo
yHAB132_Kazachstania_martiniae@Seq_3528	De novo
yHAB132_Kazachstania_martiniae@Seq_375	De novo
yHAB132_Kazachstania_martiniae@Seq_4259	De novo
yHAB132_Kazachstania_martiniae@Seq_4487	De novo
yHAB132_Kazachstania_martiniae@Seq_4614	De novo
yHAB132_Kazachstania_martiniae@Seq_4890	De novo
yHAB132_Kazachstania_martiniae@Seq_4958	De novo
yHAB132_Kazachstania_martiniae@Seq_5404	De novo
yHAB132_Kazachstania_martiniae@Seq_580	De novo
yHAB132_Kazachstania_martiniae@Seq_940	De novo
yHAB132_Kazachstania_martiniae@Seq_981	De novo
yHAB133_Kazachstania_unispora@Seq_4502	De novo
yHAB133_Kazachstania_unispora@Seq_4706	De novo
yHAB133_Kazachstania_unispora@Seq_4759	De novo
yHAB133_Kazachstania_unispora@Seq_4975	De novo
yHAB133_Kazachstania_unispora@Seq_657	De novo
yHAB134_Kazachstania_turicensis@Seq_1809	De novo
yHAB134_Kazachstania_turicensis@Seq_1950	De novo
yHAB134_Kazachstania_turicensis@Seq_24	De novo
yHAB134_Kazachstania_turicensis@Seq_2311	De novo
yHAB134_Kazachstania_turicensis@Seq_250	De novo
yHAB134_Kazachstania_turicensis@Seq_2508	De novo
yHAB134_Kazachstania_turicensis@Seq_3005	De novo
yHAB134_Kazachstania_turicensis@Seq_3010	De novo
yHAB134_Kazachstania_turicensis@Seq_3011	De novo
yHAB134_Kazachstania_turicensis@Seq_3339	De novo
yHAB134_Kazachstania_turicensis@Seq_3624	De novo
yHAB134_Kazachstania_turicensis@Seq_3819	De novo
yHAB134_Kazachstania_turicensis@Seq_4014	De novo
yHAB134_Kazachstania_turicensis@Seq_420	De novo
yHAB134_Kazachstania_turicensis@Seq_4283	De novo
yHAB134_Kazachstania_turicensis@Seq_4521	De novo
yHAB134_Kazachstania_turicensis@Seq_469	De novo
yHAB134_Kazachstania_turicensis@Seq_4718	De novo
yHAB134_Kazachstania_turicensis@Seq_4898	De novo
yHAB134_Kazachstania_turicensis@Seq_5670	De novo
yHAB134_Kazachstania_turicensis@Seq_5798	De novo
yHAB134_Kazachstania_turicensis@Seq_839	De novo
yHAB136_Kazachstania_bromeliacearum@Seq_1960	De novo
yHAB136_Kazachstania_bromeliacearum@Seq_2396	De novo
yHAB136_Kazachstania_bromeliacearum@Seq_3037	De novo
yHAB136_Kazachstania_bromeliacearum@Seq_3823	De novo
yHAB136_Kazachstania_bromeliacearum@Seq_4071	De novo
yHAB136_Kazachstania_bromeliacearum@Seq_421	De novo
yHAB136_Kazachstania_bromeliacearum@Seq_5017	De novo
yHAB136_Kazachstania_bromeliacearum@Seq_5203	De novo
yHAB136_Kazachstania_bromeliacearum@Seq_749	De novo
yHAB136_Kazachstania_bromeliacearum@Seq_833	De novo
yHAB143_Kazachstania_siamensis@Seq_179	De novo
yHAB143_Kazachstania_siamensis@Seq_378	De novo
yHAB143_Kazachstania_siamensis@Seq_4568	De novo
yHAB143_Kazachstania_siamensis@Seq_5023	De novo
yHAB143_Kazachstania_siamensis@Seq_610	De novo
yHAB143_Kazachstania_siamensis@Seq_671	De novo
yHAB143_Kazachstania_siamensis@Seq_739	De novo
Candida_auris@Seq_1007	De novo
Candida_auris@Seq_1274	De novo
Candida_auris@Seq_1399	De novo
Candida_auris@Seq_1432	De novo
Candida_auris@Seq_1733	De novo
Candida_auris@Seq_1794	De novo
Candida_auris@Seq_1824	De novo
Candida_auris@Seq_2188	De novo
Candida_auris@Seq_2933	De novo
Candida_auris@Seq_3010	De novo
Candida_auris@Seq_351	De novo
Candida_auris@Seq_4064	De novo
Candida_auris@Seq_4742	De novo
Candida_auris@Seq_4984	De novo
Candida_auris@Seq_5032	De novo
Candida_auris@Seq_5202	De novo
Candida_auris@Seq_575	De novo
yHAB147_Kazachstania_taianensis@Seq_101	De novo
yHAB147_Kazachstania_taianensis@Seq_1137	De novo
yHAB147_Kazachstania_taianensis@Seq_1179	De novo
yHAB147_Kazachstania_taianensis@Seq_1265	De novo
yHAB147_Kazachstania_taianensis@Seq_1560	De novo
yHAB147_Kazachstania_taianensis@Seq_1778	De novo
yHAB147_Kazachstania_taianensis@Seq_1787	De novo
yHAB147_Kazachstania_taianensis@Seq_1802	De novo
yHAB147_Kazachstania_taianensis@Seq_1907	De novo
yHAB147_Kazachstania_taianensis@Seq_1911	De novo
yHAB147_Kazachstania_taianensis@Seq_2178	De novo
yHAB147_Kazachstania_taianensis@Seq_2197	De novo
yHAB147_Kazachstania_taianensis@Seq_2367	De novo
yHAB147_Kazachstania_taianensis@Seq_2532	De novo
yHAB147_Kazachstania_taianensis@Seq_2807	De novo
yHAB147_Kazachstania_taianensis@Seq_2999	De novo
yHAB147_Kazachstania_taianensis@Seq_3053	De novo
yHAB147_Kazachstania_taianensis@Seq_3096	De novo
yHAB147_Kazachstania_taianensis@Seq_3135	De novo
yHAB147_Kazachstania_taianensis@Seq_3190	De novo
yHAB147_Kazachstania_taianensis@Seq_3393	De novo
yHAB147_Kazachstania_taianensis@Seq_3422	De novo
yHAB147_Kazachstania_taianensis@Seq_3496	De novo
yHAB147_Kazachstania_taianensis@Seq_3587	De novo
yHAB147_Kazachstania_taianensis@Seq_3705	De novo
yHAB147_Kazachstania_taianensis@Seq_3782	De novo
yHAB147_Kazachstania_taianensis@Seq_3830	De novo
yHAB147_Kazachstania_taianensis@Seq_3905	De novo
yHAB147_Kazachstania_taianensis@Seq_3924	De novo
yHAB147_Kazachstania_taianensis@Seq_3942	De novo
yHAB147_Kazachstania_taianensis@Seq_3984	De novo
yHAB147_Kazachstania_taianensis@Seq_408	De novo
yHAB147_Kazachstania_taianensis@Seq_4713	De novo
yHAB147_Kazachstania_taianensis@Seq_483	De novo
yHAB147_Kazachstania_taianensis@Seq_4859	De novo
yHAB147_Kazachstania_taianensis@Seq_640	De novo
yHAB147_Kazachstania_taianensis@Seq_649	De novo
yHAB147_Kazachstania_taianensis@Seq_655	De novo
yHAB147_Kazachstania_taianensis@Seq_779	De novo
yHAB147_Kazachstania_taianensis@Seq_806	De novo
yHAB147_Kazachstania_taianensis@Seq_999	De novo
yHAB148_Kazachstania_intestinalis@Seq_2056	De novo
yHAB148_Kazachstania_intestinalis@Seq_2230	De novo
yHAB148_Kazachstania_intestinalis@Seq_2679	De novo
yHAB148_Kazachstania_intestinalis@Seq_3120	De novo
yHAB148_Kazachstania_intestinalis@Seq_3167	De novo
yHAB148_Kazachstania_intestinalis@Seq_4291	De novo
yHAB148_Kazachstania_intestinalis@Seq_4380	De novo
yHAB148_Kazachstania_intestinalis@Seq_4694	De novo
yHAB148_Kazachstania_intestinalis@Seq_488	De novo
yHAB153_Kazachstania_rosinii@Seq_1156	De novo
yHAB153_Kazachstania_rosinii@Seq_1269	De novo
yHAB153_Kazachstania_rosinii@Seq_2010	De novo
yHAB153_Kazachstania_rosinii@Seq_2023	De novo
yHAB153_Kazachstania_rosinii@Seq_2456	De novo
yHAB153_Kazachstania_rosinii@Seq_361	De novo
yHAB153_Kazachstania_rosinii@Seq_3766	De novo
yHAB153_Kazachstania_rosinii@Seq_4102	De novo
yHAB153_Kazachstania_rosinii@Seq_4383	De novo
yHAB153_Kazachstania_rosinii@Seq_4575	De novo
yHAB153_Kazachstania_rosinii@Seq_4576	De novo
yHAB153_Kazachstania_rosinii@Seq_4723	De novo
yHAB153_Kazachstania_rosinii@Seq_4752	De novo
yHAB153_Kazachstania_rosinii@Seq_4759	De novo
yHAB153_Kazachstania_rosinii@Seq_483	De novo
yHAB153_Kazachstania_rosinii@Seq_5001	De novo
yHAB153_Kazachstania_rosinii@Seq_5040	De novo
yHAB153_Kazachstania_rosinii@Seq_5043	De novo
yHAB153_Kazachstania_rosinii@Seq_5283	De novo
yHAB153_Kazachstania_rosinii@Seq_5356	De novo
yHAB153_Kazachstania_rosinii@Seq_720	De novo
yHAB153_Kazachstania_rosinii@Seq_934	De novo
yHAB154_Kazachstania_transvaalensis@Seq_2302	De novo
yHAB154_Kazachstania_transvaalensis@Seq_2487	De novo
yHAB154_Kazachstania_transvaalensis@Seq_2600	De novo
yHAB154_Kazachstania_transvaalensis@Seq_2841	De novo
yHAB154_Kazachstania_transvaalensis@Seq_3361	De novo
yHAB154_Kazachstania_transvaalensis@Seq_3441	De novo
yHAB154_Kazachstania_transvaalensis@Seq_361	De novo
yHAB154_Kazachstania_transvaalensis@Seq_4253	De novo
yHAB154_Kazachstania_transvaalensis@Seq_47	De novo
yHAB154_Kazachstania_transvaalensis@Seq_570	De novo
yHAB155_Kazachstania_spencerorum@Seq_1189	De novo
yHAB155_Kazachstania_spencerorum@Seq_1211	De novo
yHAB155_Kazachstania_spencerorum@Seq_141	De novo
yHAB155_Kazachstania_spencerorum@Seq_144	De novo
yHAB155_Kazachstania_spencerorum@Seq_1555	De novo
yHAB155_Kazachstania_spencerorum@Seq_1675	De novo
yHAB155_Kazachstania_spencerorum@Seq_1840	De novo
yHAB155_Kazachstania_spencerorum@Seq_2541	De novo
yHAB155_Kazachstania_spencerorum@Seq_2651	De novo
yHAB155_Kazachstania_spencerorum@Seq_3107	De novo
yHAB155_Kazachstania_spencerorum@Seq_3150	De novo
yHAB155_Kazachstania_spencerorum@Seq_3236	De novo
yHAB155_Kazachstania_spencerorum@Seq_3867	De novo
yHAB155_Kazachstania_spencerorum@Seq_4093	De novo
yHAB155_Kazachstania_spencerorum@Seq_4410	De novo
yHAB155_Kazachstania_spencerorum@Seq_46	De novo
yHAB155_Kazachstania_spencerorum@Seq_4778	De novo
yHAB155_Kazachstania_spencerorum@Seq_4793	De novo
yHAB155_Kazachstania_spencerorum@Seq_513	De novo
yHAB155_Kazachstania_spencerorum@Seq_5515	De novo
yHAB155_Kazachstania_spencerorum@Seq_5602	De novo
yHAB155_Kazachstania_spencerorum@Seq_6098	De novo
yHAB155_Kazachstania_spencerorum@Seq_847	De novo
yHAB155_Kazachstania_spencerorum@Seq_1000	De novo
yHAB158_Kazachstania_viticola@Seq_1093	De novo
yHAB158_Kazachstania_viticola@Seq_2475	De novo
yHAB158_Kazachstania_viticola@Seq_2561	De novo
yHAB158_Kazachstania_viticola@Seq_2592	De novo
yHAB158_Kazachstania_viticola@Seq_2670	De novo
yHAB158_Kazachstania_viticola@Seq_2706	De novo
yHAB158_Kazachstania_viticola@Seq_3907	De novo
yHAB158_Kazachstania_viticola@Seq_4911	De novo
yHAB158_Kazachstania_viticola@Seq_5734	De novo
yHAB158_Kazachstania_viticola@Seq_5744	De novo
yHAB158_Kazachstania_viticola@Seq_670	De novo
yHAB159_Kazachstania_solicola@Seq_1766	De novo
yHAB159_Kazachstania_solicola@Seq_2013	De novo
yHAB159_Kazachstania_solicola@Seq_2023	De novo
yHAB159_Kazachstania_solicola@Seq_3034	De novo
yHAB159_Kazachstania_solicola@Seq_3205	De novo
yHAB159_Kazachstania_solicola@Seq_3286	De novo
yHAB159_Kazachstania_solicola@Seq_4179	De novo
yHAB159_Kazachstania_solicola@Seq_4460	De novo
yHAB159_Kazachstania_solicola@Seq_4680	De novo
yHAB159_Kazachstania_solicola@Seq_4945	De novo
yHAB159_Kazachstania_solicola@Seq_5084	De novo
yHAB159_Kazachstania_solicola@Seq_90	De novo
yHAB160_Kazachstania_kunashirensis@Seq_1198	De novo
yHAB160_Kazachstania_kunashirensis@Seq_1273	De novo
yHAB160_Kazachstania_kunashirensis@Seq_1866	De novo
yHAB160_Kazachstania_kunashirensis@Seq_2035	De novo
yHAB160_Kazachstania_kunashirensis@Seq_2210	De novo
yHAB160_Kazachstania_kunashirensis@Seq_286	De novo
yHAB160_Kazachstania_kunashirensis@Seq_3037	De novo
yHAB160_Kazachstania_kunashirensis@Seq_3265	De novo
yHAB160_Kazachstania_kunashirensis@Seq_3393	De novo
yHAB160_Kazachstania_kunashirensis@Seq_3458	De novo
yHAB160_Kazachstania_kunashirensis@Seq_3679	De novo
yHAB160_Kazachstania_kunashirensis@Seq_4374	De novo
yHAB160_Kazachstania_kunashirensis@Seq_443	De novo
yHAB160_Kazachstania_kunashirensis@Seq_4472	De novo
yHAB160_Kazachstania_kunashirensis@Seq_4581	De novo
yHAB160_Kazachstania_kunashirensis@Seq_4732	De novo
yHAB160_Kazachstania_kunashirensis@Seq_5075	De novo
yHAB160_Kazachstania_kunashirensis@Seq_5260	De novo
yHAB164_Kazachstania_aerobia@Seq_1887	De novo
yHAB164_Kazachstania_aerobia@Seq_223	De novo
yHAB164_Kazachstania_aerobia@Seq_2238	De novo
yHAB164_Kazachstania_aerobia@Seq_232	De novo
yHAB164_Kazachstania_aerobia@Seq_2705	De novo
yHAB164_Kazachstania_aerobia@Seq_2789	De novo
yHAB164_Kazachstania_aerobia@Seq_2841	De novo
yHAB164_Kazachstania_aerobia@Seq_4495	De novo
yHAB164_Kazachstania_aerobia@Seq_4954	De novo
yHAB164_Kazachstania_aerobia@Seq_537	De novo
yHAB164_Kazachstania_aerobia@Seq_811	De novo
yHAB166_Kazachstania_yakushimaensis@Seq_1720	De novo
yHAB166_Kazachstania_yakushimaensis@Seq_2099	De novo
yHAB166_Kazachstania_yakushimaensis@Seq_2130	De novo
yHAB166_Kazachstania_yakushimaensis@Seq_2193	De novo
yHAB166_Kazachstania_yakushimaensis@Seq_2428	De novo
yHAB166_Kazachstania_yakushimaensis@Seq_2514	De novo
yHAB166_Kazachstania_yakushimaensis@Seq_2867	De novo
yHAB166_Kazachstania_yakushimaensis@Seq_4284	De novo
yHAB166_Kazachstania_yakushimaensis@Seq_4536	De novo
yHAB166_Kazachstania_yakushimaensis@Seq_4873	De novo
yHAB166_Kazachstania_yakushimaensis@Seq_4993	De novo
Candida_boidinii_JCM9604@Seq_1005	De novo
Candida_boidinii_JCM9604@Seq_1107	De novo
Candida_boidinii_JCM9604@Seq_123	De novo
Candida_boidinii_JCM9604@Seq_1302	De novo
Candida_boidinii_JCM9604@Seq_2031	De novo
Candida_boidinii_JCM9604@Seq_2272	De novo
Candida_boidinii_JCM9604@Seq_2338	De novo
Candida_boidinii_JCM9604@Seq_3267	De novo
Candida_boidinii_JCM9604@Seq_3388	De novo
Candida_boidinii_JCM9604@Seq_3545	De novo
Candida_boidinii_JCM9604@Seq_3638	De novo
Candida_boidinii_JCM9604@Seq_3666	De novo
Candida_boidinii_JCM9604@Seq_4535	De novo
Candida_boidinii_JCM9604@Seq_5806	De novo
Candida_boidinii_JCM9604@Seq_5815	De novo
Candida_boidinii_JCM9604@Seq_5846	De novo
yHMPu5000026124_Ogataea_henricii@Seq_1218	De novo
yHMPu5000026124_Ogataea_henricii@Seq_1236	De novo
yHMPu5000026124_Ogataea_henricii@Seq_132	De novo
yHMPu5000026124_Ogataea_henricii@Seq_1338	De novo
yHMPu5000026124_Ogataea_henricii@Seq_1730	De novo
yHMPu5000026124_Ogataea_henricii@Seq_1773	De novo
yHMPu5000026124_Ogataea_henricii@Seq_1832	De novo
yHMPu5000026124_Ogataea_henricii@Seq_1940	De novo
yHMPu5000026124_Ogataea_henricii@Seq_1947	De novo
yHMPu5000026124_Ogataea_henricii@Seq_1962	De novo
yHMPu5000026124_Ogataea_henricii@Seq_211	De novo
yHMPu5000026124_Ogataea_henricii@Seq_2128	De novo
yHMPu5000026124_Ogataea_henricii@Seq_2211	De novo
yHMPu5000026124_Ogataea_henricii@Seq_2330	De novo
yHMPu5000026124_Ogataea_henricii@Seq_2646	De novo
yHMPu5000026124_Ogataea_henricii@Seq_2664	De novo
yHMPu5000026124_Ogataea_henricii@Seq_2694	De novo
yHMPu5000026124_Ogataea_henricii@Seq_2703	De novo
yHMPu5000026124_Ogataea_henricii@Seq_2828	De novo
yHMPu5000026124_Ogataea_henricii@Seq_2921	De novo
yHMPu5000026124_Ogataea_henricii@Seq_308	De novo
yHMPu5000026124_Ogataea_henricii@Seq_3125	De novo
yHMPu5000026124_Ogataea_henricii@Seq_3356	De novo
yHMPu5000026124_Ogataea_henricii@Seq_3359	De novo
yHMPu5000026124_Ogataea_henricii@Seq_3449	De novo
yHMPu5000026124_Ogataea_henricii@Seq_352	De novo
yHMPu5000026124_Ogataea_henricii@Seq_3617	De novo
yHMPu5000026124_Ogataea_henricii@Seq_3622	De novo
yHMPu5000026124_Ogataea_henricii@Seq_3626	De novo
yHMPu5000026124_Ogataea_henricii@Seq_3999	De novo
yHMPu5000026124_Ogataea_henricii@Seq_4423	De novo
yHMPu5000026124_Ogataea_henricii@Seq_4430	De novo
yHMPu5000026124_Ogataea_henricii@Seq_4586	De novo
yHMPu5000026124_Ogataea_henricii@Seq_4606	De novo
yHMPu5000026124_Ogataea_henricii@Seq_4657	De novo
yHMPu5000026124_Ogataea_henricii@Seq_4700	De novo
yHMPu5000026124_Ogataea_henricii@Seq_4702	De novo
yHMPu5000026124_Ogataea_henricii@Seq_4777	De novo
yHMPu5000026124_Ogataea_henricii@Seq_481	De novo
yHMPu5000026124_Ogataea_henricii@Seq_5001	De novo
yHMPu5000026124_Ogataea_henricii@Seq_5060	De novo
yHMPu5000026124_Ogataea_henricii@Seq_5307	De novo
yHMPu5000026124_Ogataea_henricii@Seq_5312	De novo
yHMPu5000026124_Ogataea_henricii@Seq_5337	De novo
yHMPu5000026124_Ogataea_henricii@Seq_5473	De novo
yHMPu5000026124_Ogataea_henricii@Seq_5483	De novo
yHMPu5000026124_Ogataea_henricii@Seq_5491	De novo
yHMPu5000026124_Ogataea_henricii@Seq_562	De novo
yHMPu5000026124_Ogataea_henricii@Seq_718	De novo
yHMPu5000026124_Ogataea_henricii@Seq_737	De novo
yHMPu5000026124_Ogataea_henricii@Seq_807	De novo
yHMPu5000026137_Ambrosiozyma_ambrosiae@Seq_1017	De novo
yHMPu5000026137_Ambrosiozyma_ambrosiae@Seq_1122	De novo
yHMPu5000026137_Ambrosiozyma_ambrosiae@Seq_1366	De novo
yHMPu5000026137_Ambrosiozyma_ambrosiae@Seq_1994	De novo
yHMPu5000026137_Ambrosiozyma_ambrosiae@Seq_3333	De novo
yHMPu5000026137_Ambrosiozyma_ambrosiae@Seq_3576	De novo
yHMPu5000026137_Ambrosiozyma_ambrosiae@Seq_3749	De novo
yHMPu5000026137_Ambrosiozyma_ambrosiae@Seq_386	De novo
yHMPu5000026137_Ambrosiozyma_ambrosiae@Seq_4917	De novo
yHMPu5000026137_Ambrosiozyma_ambrosiae@Seq_5558	De novo
yHMPu5000026137_Ambrosiozyma_ambrosiae@Seq_5742	De novo
yHMPu5000026137_Ambrosiozyma_ambrosiae@Seq_6114	De novo
yHMPu5000026137_Ambrosiozyma_ambrosiae@Seq_746	De novo
yHMPu5000026142_Citeromyces_matritensis@Seq_538	De novo
yHMPu5000026145_Ambrosiozyma_vanderkliftii@Seq_1076	De novo
yHMPu5000026145_Ambrosiozyma_vanderkliftii@Seq_1132	De novo
yHMPu5000026145_Ambrosiozyma_vanderkliftii@Seq_1676	De novo
yHMPu5000026145_Ambrosiozyma_vanderkliftii@Seq_2323	De novo
yHMPu5000026145_Ambrosiozyma_vanderkliftii@Seq_2459	De novo
yHMPu5000026145_Ambrosiozyma_vanderkliftii@Seq_2703	De novo
yHMPu5000026145_Ambrosiozyma_vanderkliftii@Seq_2743	De novo
yHMPu5000026145_Ambrosiozyma_vanderkliftii@Seq_2915	De novo
yHMPu5000026145_Ambrosiozyma_vanderkliftii@Seq_2948	De novo
yHMPu5000026145_Ambrosiozyma_vanderkliftii@Seq_2951	De novo
yHMPu5000026145_Ambrosiozyma_vanderkliftii@Seq_3119	De novo
yHMPu5000026145_Ambrosiozyma_vanderkliftii@Seq_3540	De novo
yHMPu5000026145_Ambrosiozyma_vanderkliftii@Seq_3562	De novo
yHMPu5000026145_Ambrosiozyma_vanderkliftii@Seq_3902	De novo
yHMPu5000026145_Ambrosiozyma_vanderkliftii@Seq_4086	De novo
yHMPu5000026145_Ambrosiozyma_vanderkliftii@Seq_4109	De novo
yHMPu5000026145_Ambrosiozyma_vanderkliftii@Seq_4296	De novo
yHMPu5000026145_Ambrosiozyma_vanderkliftii@Seq_4973	De novo
yHMPu5000026145_Ambrosiozyma_vanderkliftii@Seq_5072	De novo
yHMPu5000026145_Ambrosiozyma_vanderkliftii@Seq_5082	De novo
yHMPu5000026145_Ambrosiozyma_vanderkliftii@Seq_5123	De novo
yHMPu5000026145_Ambrosiozyma_vanderkliftii@Seq_5223	De novo
yHMPu5000026145_Ambrosiozyma_vanderkliftii@Seq_5346	De novo
yHMPu5000026145_Ambrosiozyma_vanderkliftii@Seq_653	De novo
yHMPu5000026145_Ambrosiozyma_vanderkliftii@Seq_721	De novo
yHMPu5000026145_Ambrosiozyma_vanderkliftii@Seq_886	De novo
yHMPu5000026152_Torulaspora_franciscae@Seq_1296	De novo
yHMPu5000026152_Torulaspora_franciscae@Seq_1605	De novo
yHMPu5000026152_Torulaspora_franciscae@Seq_1766	De novo
yHMPu5000026152_Torulaspora_franciscae@Seq_19	De novo
yHMPu5000026152_Torulaspora_franciscae@Seq_1876	De novo
yHMPu5000026152_Torulaspora_franciscae@Seq_1910	De novo
yHMPu5000026152_Torulaspora_franciscae@Seq_2082	De novo
yHMPu5000026152_Torulaspora_franciscae@Seq_2260	De novo
yHMPu5000026152_Torulaspora_franciscae@Seq_2364	De novo
yHMPu5000026152_Torulaspora_franciscae@Seq_2464	De novo
yHMPu5000026152_Torulaspora_franciscae@Seq_249	De novo
yHMPu5000026152_Torulaspora_franciscae@Seq_2632	De novo
yHMPu5000026152_Torulaspora_franciscae@Seq_3802	De novo
yHMPu5000026152_Torulaspora_franciscae@Seq_4376	De novo
yHMPu5000026152_Torulaspora_franciscae@Seq_4443	De novo
yHMPu5000026152_Torulaspora_franciscae@Seq_4595	De novo
yHMPu5000026152_Torulaspora_franciscae@Seq_4691	De novo
yHMPu5000026152_Torulaspora_franciscae@Seq_4745	De novo
yHMPu5000026152_Torulaspora_franciscae@Seq_4794	De novo
yHMPu5000026152_Torulaspora_franciscae@Seq_501	De novo
yHMPu5000026152_Torulaspora_franciscae@Seq_543	De novo
yHMPu5000026152_Torulaspora_franciscae@Seq_719	De novo
yHMPu5000026197_Brettanomyces_custersianus@Seq_1017	De novo
yHMPu5000026197_Brettanomyces_custersianus@Seq_1596	De novo
yHMPu5000026197_Brettanomyces_custersianus@Seq_2168	De novo
yHMPu5000026197_Brettanomyces_custersianus@Seq_2221	De novo
yHMPu5000026197_Brettanomyces_custersianus@Seq_2272	De novo
yHMPu5000026197_Brettanomyces_custersianus@Seq_2781	De novo
yHMPu5000026197_Brettanomyces_custersianus@Seq_2783	De novo
yHMPu5000026197_Brettanomyces_custersianus@Seq_301	De novo
yHMPu5000026197_Brettanomyces_custersianus@Seq_3212	De novo
yHMPu5000026197_Brettanomyces_custersianus@Seq_3496	De novo
yHMPu5000026197_Brettanomyces_custersianus@Seq_3562	De novo
yHMPu5000026197_Brettanomyces_custersianus@Seq_3763	De novo
yHMPu5000026197_Brettanomyces_custersianus@Seq_5001	De novo
yHMPu5000026197_Brettanomyces_custersianus@Seq_75	De novo
yHMPu5000026197_Brettanomyces_custersianus@Seq_998	De novo
yHMPu5000026256_Zygotorulaspora_mrakii@Seq_1015	De novo
yHMPu5000026256_Zygotorulaspora_mrakii@Seq_1203	De novo
yHMPu5000026256_Zygotorulaspora_mrakii@Seq_14	De novo
yHMPu5000026256_Zygotorulaspora_mrakii@Seq_1350	De novo
yHMPu5000026256_Zygotorulaspora_mrakii@Seq_1393	De novo
yHMPu5000026256_Zygotorulaspora_mrakii@Seq_1495	De novo
yHMPu5000026256_Zygotorulaspora_mrakii@Seq_1515	De novo
yHMPu5000026256_Zygotorulaspora_mrakii@Seq_1596	De novo
yHMPu5000026256_Zygotorulaspora_mrakii@Seq_1840	De novo
yHMPu5000026256_Zygotorulaspora_mrakii@Seq_2076	De novo
yHMPu5000026256_Zygotorulaspora_mrakii@Seq_2218	De novo
yHMPu5000026256_Zygotorulaspora_mrakii@Seq_2284	De novo
yHMPu5000026256_Zygotorulaspora_mrakii@Seq_2471	De novo
yHMPu5000026256_Zygotorulaspora_mrakii@Seq_2605	De novo
yHMPu5000026256_Zygotorulaspora_mrakii@Seq_2749	De novo
yHMPu5000026256_Zygotorulaspora_mrakii@Seq_2933	De novo
yHMPu5000026256_Zygotorulaspora_mrakii@Seq_3282	De novo
yHMPu5000026256_Zygotorulaspora_mrakii@Seq_3422	De novo
yHMPu5000026256_Zygotorulaspora_mrakii@Seq_3430	De novo
yHMPu5000026256_Zygotorulaspora_mrakii@Seq_3526	De novo
yHMPu5000026256_Zygotorulaspora_mrakii@Seq_402	De novo
yHMPu5000026256_Zygotorulaspora_mrakii@Seq_4051	De novo
yHMPu5000026256_Zygotorulaspora_mrakii@Seq_4505	De novo
yHMPu5000026256_Zygotorulaspora_mrakii@Seq_4629	De novo
yHMPu5000026256_Zygotorulaspora_mrakii@Seq_492	De novo
yHMPu5000026256_Zygotorulaspora_mrakii@Seq_579	De novo
yHMPu5000026256_Zygotorulaspora_mrakii@Seq_675	De novo
yHMPu5000026256_Zygotorulaspora_mrakii@Seq_964	De novo
yHMPu5000026256_Zygotorulaspora_mrakii@Seq_997	De novo
yHMPu5000026274_Komagataella_populi@Seq_1773	De novo
yHMPu5000026274_Komagataella_populi@Seq_4547	De novo
yHMPu5000034594_Starmera_quercuum@Seq_1191	De novo
yHMPu5000034594_Starmera_quercuum@Seq_2924	De novo
yHMPu5000034594_Starmera_quercuum@Seq_51	De novo
yHMPu5000034597_Candida_stellimalicola@Seq_1511	De novo
yHMPu5000034597_Candida_stellimalicola@Seq_1946	De novo
yHMPu5000034597_Candida_stellimalicola@Seq_2570	De novo
yHMPu5000034597_Candida_stellimalicola@Seq_2666	De novo
yHMPu5000034597_Candida_stellimalicola@Seq_4379	De novo
Candida_carpophila@Seq_1016	De novo
Candida_carpophila@Seq_1106	De novo
Candida_carpophila@Seq_1358	De novo
Candida_carpophila@Seq_1649	De novo
Candida_carpophila@Seq_2356	De novo
Candida_carpophila@Seq_2497	De novo
Candida_carpophila@Seq_2750	De novo
Candida_carpophila@Seq_3511	De novo
Candida_carpophila@Seq_545	De novo
yHMPu5000034605_Spencermartinsiella_europaea@Seq_1219	De novo
yHMPu5000034605_Spencermartinsiella_europaea@Seq_1302	De novo
yHMPu5000034605_Spencermartinsiella_europaea@Seq_194	De novo
yHMPu5000034605_Spencermartinsiella_europaea@Seq_207	De novo
yHMPu5000034605_Spencermartinsiella_europaea@Seq_2270	De novo
yHMPu5000034605_Spencermartinsiella_europaea@Seq_2283	De novo
yHMPu5000034605_Spencermartinsiella_europaea@Seq_3638	De novo
yHMPu5000034605_Spencermartinsiella_europaea@Seq_4070	De novo
yHMPu5000034605_Spencermartinsiella_europaea@Seq_471	De novo
yHMPu5000034605_Spencermartinsiella_europaea@Seq_4724	De novo
yHMPu5000034605_Spencermartinsiella_europaea@Seq_4953	De novo
yHMPu5000034605_Spencermartinsiella_europaea@Seq_535	De novo
yHMPu5000034605_Spencermartinsiella_europaea@Seq_5718	De novo
yHMPu5000034605_Spencermartinsiella_europaea@Seq_6093	De novo
yHMPu5000034606_Priceomyces_medius@Seq_1007	De novo
yHMPu5000034606_Priceomyces_medius@Seq_176	De novo
yHMPu5000034606_Priceomyces_medius@Seq_1961	De novo
yHMPu5000034606_Priceomyces_medius@Seq_1970	De novo
yHMPu5000034606_Priceomyces_medius@Seq_2123	De novo
yHMPu5000034606_Priceomyces_medius@Seq_227	De novo
yHMPu5000034606_Priceomyces_medius@Seq_3319	De novo
yHMPu5000034606_Priceomyces_medius@Seq_3771	De novo
yHMPu5000034606_Priceomyces_medius@Seq_4473	De novo
yHMPu5000034606_Priceomyces_medius@Seq_4706	De novo
yHMPu5000034606_Priceomyces_medius@Seq_5021	De novo
yHMPu5000034606_Priceomyces_medius@Seq_567	De novo
yHMPu5000034606_Priceomyces_medius@Seq_776	De novo
yHMPu5000034610_Saturnispora_hagleri@Seq_1562	De novo
yHMPu5000034610_Saturnispora_hagleri@Seq_1586	De novo
yHMPu5000034610_Saturnispora_hagleri@Seq_1720	De novo
yHMPu5000034610_Saturnispora_hagleri@Seq_2287	De novo
yHMPu5000034610_Saturnispora_hagleri@Seq_2513	De novo
yHMPu5000034610_Saturnispora_hagleri@Seq_2567	De novo
yHMPu5000034610_Saturnispora_hagleri@Seq_2991	De novo
yHMPu5000034610_Saturnispora_hagleri@Seq_3039	De novo
yHMPu5000034610_Saturnispora_hagleri@Seq_3636	De novo
yHMPu5000034610_Saturnispora_hagleri@Seq_4065	De novo
yHMPu5000034610_Saturnispora_hagleri@Seq_422	De novo
yHMPu5000034610_Saturnispora_hagleri@Seq_4543	De novo
yHMPu5000034610_Saturnispora_hagleri@Seq_4621	De novo
yHMPu5000034610_Saturnispora_hagleri@Seq_660	De novo
yHMPu5000034610_Saturnispora_hagleri@Seq_783	De novo
yHMPu5000034610_Saturnispora_hagleri@Seq_839	De novo
yHMPu5000034611_Saturnispora_mendoncae@Seq_1773	De novo
yHMPu5000034612_Saturnispora_saitoi@Seq_2217	De novo
yHMPu5000034613_Saturnispora_serradocipensis@Seq_1391	De novo
yHMPu5000034613_Saturnispora_serradocipensis@Seq_1482	De novo
yHMPu5000034613_Saturnispora_serradocipensis@Seq_1672	De novo
yHMPu5000034613_Saturnispora_serradocipensis@Seq_1872	De novo
yHMPu5000034613_Saturnispora_serradocipensis@Seq_1875	De novo
yHMPu5000034613_Saturnispora_serradocipensis@Seq_2062	De novo
yHMPu5000034613_Saturnispora_serradocipensis@Seq_2095	De novo
yHMPu5000034613_Saturnispora_serradocipensis@Seq_2110	De novo
yHMPu5000034613_Saturnispora_serradocipensis@Seq_2233	De novo
yHMPu5000034613_Saturnispora_serradocipensis@Seq_2641	De novo
yHMPu5000034613_Saturnispora_serradocipensis@Seq_2950	De novo
yHMPu5000034613_Saturnispora_serradocipensis@Seq_3369	De novo
yHMPu5000034613_Saturnispora_serradocipensis@Seq_3508	De novo
yHMPu5000034613_Saturnispora_serradocipensis@Seq_3844	De novo
yHMPu5000034613_Saturnispora_serradocipensis@Seq_4188	De novo
yHMPu5000034613_Saturnispora_serradocipensis@Seq_4394	De novo
yHMPu5000034613_Saturnispora_serradocipensis@Seq_529	De novo
yHMPu5000034613_Saturnispora_serradocipensis@Seq_563	De novo
yHMPu5000034613_Saturnispora_serradocipensis@Seq_60	De novo
yHMPu5000034613_Saturnispora_serradocipensis@Seq_608	De novo
yHMPu5000034613_Saturnispora_serradocipensis@Seq_664	De novo
yHMPu5000034614_Saturnispora_silvae@Seq_1558	De novo
yHMPu5000034615_Saturnispora_zaruensis@Seq_1135	De novo
yHMPu5000034615_Saturnispora_zaruensis@Seq_1197	De novo
yHMPu5000034615_Saturnispora_zaruensis@Seq_1252	De novo
yHMPu5000034615_Saturnispora_zaruensis@Seq_1949	De novo
yHMPu5000034615_Saturnispora_zaruensis@Seq_2066	De novo
yHMPu5000034615_Saturnispora_zaruensis@Seq_2115	De novo
yHMPu5000034615_Saturnispora_zaruensis@Seq_2409	De novo
yHMPu5000034615_Saturnispora_zaruensis@Seq_2457	De novo
yHMPu5000034615_Saturnispora_zaruensis@Seq_2542	De novo
yHMPu5000034615_Saturnispora_zaruensis@Seq_2782	De novo
yHMPu5000034615_Saturnispora_zaruensis@Seq_2844	De novo
yHMPu5000034615_Saturnispora_zaruensis@Seq_3013	De novo
yHMPu5000034615_Saturnispora_zaruensis@Seq_3471	De novo
yHMPu5000034615_Saturnispora_zaruensis@Seq_3745	De novo
yHMPu5000034615_Saturnispora_zaruensis@Seq_384	De novo
yHMPu5000034615_Saturnispora_zaruensis@Seq_4250	De novo
yHMPu5000034615_Saturnispora_zaruensis@Seq_4384	De novo
yHMPu5000034615_Saturnispora_zaruensis@Seq_4448	De novo
yHMPu5000034615_Saturnispora_zaruensis@Seq_4500	De novo
yHMPu5000034615_Saturnispora_zaruensis@Seq_4667	De novo
yHMPu5000034615_Saturnispora_zaruensis@Seq_5023	De novo
Candida_dubliniensis@Seq_1319	De novo
Candida_dubliniensis@Seq_1523	De novo
Candida_dubliniensis@Seq_1849	De novo
Candida_dubliniensis@Seq_1874	De novo
Candida_dubliniensis@Seq_2099	De novo
Candida_dubliniensis@Seq_2628	De novo
Candida_dubliniensis@Seq_2760	De novo
Candida_dubliniensis@Seq_282	De novo
Candida_dubliniensis@Seq_2875	De novo
Candida_dubliniensis@Seq_2982	De novo
Candida_dubliniensis@Seq_2998	De novo
Candida_dubliniensis@Seq_3234	De novo
Candida_dubliniensis@Seq_336	De novo
Candida_dubliniensis@Seq_3395	De novo
Candida_dubliniensis@Seq_3620	De novo
Candida_dubliniensis@Seq_3672	De novo
Candida_dubliniensis@Seq_3743	De novo
Candida_dubliniensis@Seq_3813	De novo
Candida_dubliniensis@Seq_3875	De novo
Candida_dubliniensis@Seq_3894	De novo
Candida_dubliniensis@Seq_3950	De novo
Candida_dubliniensis@Seq_3976	De novo
Candida_dubliniensis@Seq_4054	De novo
Candida_dubliniensis@Seq_4163	De novo
Candida_dubliniensis@Seq_4295	De novo
Candida_dubliniensis@Seq_4315	De novo
Candida_dubliniensis@Seq_4335	De novo
Candida_dubliniensis@Seq_4527	De novo
Candida_dubliniensis@Seq_478	De novo
Candida_dubliniensis@Seq_5418	De novo
Candida_dubliniensis@Seq_5575	De novo
Candida_dubliniensis@Seq_5757	De novo
Candida_dubliniensis@Seq_5779	De novo
Candida_dubliniensis@Seq_5828	De novo
Candida_dubliniensis@Seq_5867	De novo
Candida_dubliniensis@Seq_714	De novo
yHMPu5000034622_Pichia_occidentalis@Seq_1014	De novo
yHMPu5000034622_Pichia_occidentalis@Seq_1044	De novo
yHMPu5000034622_Pichia_occidentalis@Seq_1191	De novo
yHMPu5000034622_Pichia_occidentalis@Seq_1263	De novo
yHMPu5000034622_Pichia_occidentalis@Seq_1432	De novo
yHMPu5000034622_Pichia_occidentalis@Seq_1686	De novo
yHMPu5000034622_Pichia_occidentalis@Seq_1733	De novo
yHMPu5000034622_Pichia_occidentalis@Seq_1788	De novo
yHMPu5000034622_Pichia_occidentalis@Seq_1809	De novo
yHMPu5000034622_Pichia_occidentalis@Seq_184	De novo
yHMPu5000034622_Pichia_occidentalis@Seq_1838	De novo
yHMPu5000034622_Pichia_occidentalis@Seq_194	De novo
yHMPu5000034622_Pichia_occidentalis@Seq_1988	De novo
yHMPu5000034622_Pichia_occidentalis@Seq_2066	De novo
yHMPu5000034622_Pichia_occidentalis@Seq_2139	De novo
yHMPu5000034622_Pichia_occidentalis@Seq_2390	De novo
yHMPu5000034622_Pichia_occidentalis@Seq_2987	De novo
yHMPu5000034622_Pichia_occidentalis@Seq_342	De novo
yHMPu5000034622_Pichia_occidentalis@Seq_347	De novo
yHMPu5000034622_Pichia_occidentalis@Seq_3701	De novo
yHMPu5000034622_Pichia_occidentalis@Seq_3749	De novo
yHMPu5000034622_Pichia_occidentalis@Seq_3817	De novo
yHMPu5000034622_Pichia_occidentalis@Seq_3857	De novo
yHMPu5000034622_Pichia_occidentalis@Seq_3885	De novo
yHMPu5000034622_Pichia_occidentalis@Seq_3886	De novo
yHMPu5000034622_Pichia_occidentalis@Seq_3889	De novo
yHMPu5000034622_Pichia_occidentalis@Seq_3897	De novo
yHMPu5000034622_Pichia_occidentalis@Seq_4029	De novo
yHMPu5000034622_Pichia_occidentalis@Seq_43	De novo
yHMPu5000034622_Pichia_occidentalis@Seq_4251	De novo
yHMPu5000034622_Pichia_occidentalis@Seq_4377	De novo
yHMPu5000034622_Pichia_occidentalis@Seq_4384	De novo
yHMPu5000034622_Pichia_occidentalis@Seq_4476	De novo
yHMPu5000034622_Pichia_occidentalis@Seq_4538	De novo
yHMPu5000034622_Pichia_occidentalis@Seq_4639	De novo
yHMPu5000034622_Pichia_occidentalis@Seq_4870	De novo
yHMPu5000034622_Pichia_occidentalis@Seq_4963	De novo
yHMPu5000034622_Pichia_occidentalis@Seq_4977	De novo
yHMPu5000034622_Pichia_occidentalis@Seq_519	De novo
yHMPu5000034622_Pichia_occidentalis@Seq_5263	De novo
yHMPu5000034622_Pichia_occidentalis@Seq_5393	De novo
yHMPu5000034622_Pichia_occidentalis@Seq_5416	De novo
yHMPu5000034622_Pichia_occidentalis@Seq_545	De novo
yHMPu5000034622_Pichia_occidentalis@Seq_654	De novo
yHMPu5000034622_Pichia_occidentalis@Seq_8	De novo
yHMPu5000034622_Pichia_occidentalis@Seq_834	De novo
yHMPu5000034623_Pichia_norvegensis@Seq_1507	De novo
yHMPu5000034623_Pichia_norvegensis@Seq_1637	De novo
yHMPu5000034623_Pichia_norvegensis@Seq_2357	De novo
yHMPu5000034623_Pichia_norvegensis@Seq_2822	De novo
yHMPu5000034623_Pichia_norvegensis@Seq_3006	De novo
yHMPu5000034623_Pichia_norvegensis@Seq_3100	De novo
yHMPu5000034623_Pichia_norvegensis@Seq_3194	De novo
yHMPu5000034623_Pichia_norvegensis@Seq_3633	De novo
yHMPu5000034623_Pichia_norvegensis@Seq_3686	De novo
yHMPu5000034623_Pichia_norvegensis@Seq_4027	De novo
yHMPu5000034623_Pichia_norvegensis@Seq_4502	De novo
yHMPu5000034623_Pichia_norvegensis@Seq_4726	De novo
yHMPu5000034623_Pichia_norvegensis@Seq_752	De novo
yHMPu5000034624_Pichia_nakasei@Seq_1139	De novo
yHMPu5000034624_Pichia_nakasei@Seq_1626	De novo
yHMPu5000034624_Pichia_nakasei@Seq_1960	De novo
yHMPu5000034624_Pichia_nakasei@Seq_2196	De novo
yHMPu5000034624_Pichia_nakasei@Seq_2578	De novo
yHMPu5000034624_Pichia_nakasei@Seq_2935	De novo
yHMPu5000034624_Pichia_nakasei@Seq_31	De novo
yHMPu5000034624_Pichia_nakasei@Seq_3875	De novo
yHMPu5000034624_Pichia_nakasei@Seq_453	De novo
yHMPu5000034624_Pichia_nakasei@Seq_467	De novo
yHMPu5000034624_Pichia_nakasei@Seq_650	De novo
yHMPu5000034624_Pichia_nakasei@Seq_71	De novo
yHMPu5000034624_Pichia_nakasei@Seq_708	De novo
yHMPu5000034624_Pichia_nakasei@Seq_747	De novo
yHMPu5000034625_Pichia_kudriavzevii@Seq_12	De novo
yHMPu5000034625_Pichia_kudriavzevii@Seq_1833	De novo
yHMPu5000034625_Pichia_kudriavzevii@Seq_1955	De novo
yHMPu5000034625_Pichia_kudriavzevii@Seq_197	De novo
yHMPu5000034625_Pichia_kudriavzevii@Seq_2237	De novo
yHMPu5000034625_Pichia_kudriavzevii@Seq_331	De novo
yHMPu5000034625_Pichia_kudriavzevii@Seq_396	De novo
yHMPu5000034625_Pichia_kudriavzevii@Seq_3963	De novo
yHMPu5000034625_Pichia_kudriavzevii@Seq_4038	De novo
yHMPu5000034625_Pichia_kudriavzevii@Seq_4297	De novo
yHMPu5000034625_Pichia_kudriavzevii@Seq_4367	De novo
yHMPu5000034625_Pichia_kudriavzevii@Seq_4490	De novo
yHMPu5000034625_Pichia_kudriavzevii@Seq_4964	De novo
yHMPu5000034625_Pichia_kudriavzevii@Seq_55	De novo
yHMPu5000034625_Pichia_kudriavzevii@Seq_584	De novo
yHMPu5000034625_Pichia_kudriavzevii@Seq_905	De novo
yHMPu5000034625_Pichia_kudriavzevii@Seq_919	De novo
yHMPu5000034625_Pichia_kudriavzevii@Seq_933	De novo
yHMPu5000034627_Pichia_heedii@Seq_1142	De novo
yHMPu5000034627_Pichia_heedii@Seq_1260	De novo
yHMPu5000034627_Pichia_heedii@Seq_1275	De novo
yHMPu5000034627_Pichia_heedii@Seq_1330	De novo
yHMPu5000034627_Pichia_heedii@Seq_1726	De novo
yHMPu5000034627_Pichia_heedii@Seq_2034	De novo
yHMPu5000034627_Pichia_heedii@Seq_2054	De novo
yHMPu5000034627_Pichia_heedii@Seq_2246	De novo
yHMPu5000034627_Pichia_heedii@Seq_2430	De novo
yHMPu5000034627_Pichia_heedii@Seq_2459	De novo
yHMPu5000034627_Pichia_heedii@Seq_3441	De novo
yHMPu5000034627_Pichia_heedii@Seq_3599	De novo
yHMPu5000034627_Pichia_heedii@Seq_3701	De novo
yHMPu5000034627_Pichia_heedii@Seq_3894	De novo
yHMPu5000034627_Pichia_heedii@Seq_3896	De novo
yHMPu5000034627_Pichia_heedii@Seq_3952	De novo
yHMPu5000034627_Pichia_heedii@Seq_4006	De novo
yHMPu5000034627_Pichia_heedii@Seq_4126	De novo
yHMPu5000034627_Pichia_heedii@Seq_4212	De novo
yHMPu5000034627_Pichia_heedii@Seq_4252	De novo
yHMPu5000034627_Pichia_heedii@Seq_4462	De novo
yHMPu5000034627_Pichia_heedii@Seq_4730	De novo
yHMPu5000034627_Pichia_heedii@Seq_4790	De novo
yHMPu5000034627_Pichia_heedii@Seq_807	De novo
yHMPu5000034627_Pichia_heedii@Seq_838	De novo
yHMPu5000034627_Pichia_heedii@Seq_993	De novo
yHMPu5000034629_Pichia_exigua@Seq_1212	De novo
yHMPu5000034629_Pichia_exigua@Seq_1239	De novo
yHMPu5000034629_Pichia_exigua@Seq_1583	De novo
yHMPu5000034629_Pichia_exigua@Seq_1648	De novo
yHMPu5000034629_Pichia_exigua@Seq_1778	De novo
yHMPu5000034629_Pichia_exigua@Seq_1863	De novo
yHMPu5000034629_Pichia_exigua@Seq_2145	De novo
yHMPu5000034629_Pichia_exigua@Seq_2458	De novo
yHMPu5000034629_Pichia_exigua@Seq_2488	De novo
yHMPu5000034629_Pichia_exigua@Seq_2871	De novo
yHMPu5000034629_Pichia_exigua@Seq_2893	De novo
yHMPu5000034629_Pichia_exigua@Seq_3261	De novo
yHMPu5000034629_Pichia_exigua@Seq_3661	De novo
yHMPu5000034629_Pichia_exigua@Seq_3795	De novo
yHMPu5000034629_Pichia_exigua@Seq_3876	De novo
yHMPu5000034629_Pichia_exigua@Seq_4048	De novo
yHMPu5000034629_Pichia_exigua@Seq_4408	De novo
yHMPu5000034629_Pichia_exigua@Seq_4808	De novo
yHMPu5000034629_Pichia_exigua@Seq_561	De novo
yHMPu5000034629_Pichia_exigua@Seq_847	De novo
yHMPu5000034629_Pichia_exigua@Seq_10	De novo
yHMPu5000034629_Pichia_exigua@Seq_971	De novo
yHMPu5000034631_Martiniozyma_abiesophila@Seq_2076	De novo
yHMPu5000034631_Martiniozyma_abiesophila@Seq_3097	De novo
yHMPu5000034632_Candida_athensensis@Seq_1194	De novo
yHMPu5000034632_Candida_athensensis@Seq_1742	De novo
yHMPu5000034632_Candida_athensensis@Seq_2201	De novo
yHMPu5000034632_Candida_athensensis@Seq_224	De novo
yHMPu5000034632_Candida_athensensis@Seq_2773	De novo
yHMPu5000034635_Nadsonia_fulvescens@Seq_1388	De novo
yHMPu5000034635_Nadsonia_fulvescens@Seq_1776	De novo
yHMPu5000034635_Nadsonia_fulvescens@Seq_2226	De novo
yHMPu5000034635_Nadsonia_fulvescens@Seq_4515	De novo
yHMPu5000034635_Nadsonia_fulvescens@Seq_6025	De novo
yHMPu5000034636_Ogataea_nitratoaversa@Seq_1038	De novo
yHMPu5000034636_Ogataea_nitratoaversa@Seq_12	De novo
yHMPu5000034636_Ogataea_nitratoaversa@Seq_1442	De novo
yHMPu5000034636_Ogataea_nitratoaversa@Seq_1454	De novo
yHMPu5000034636_Ogataea_nitratoaversa@Seq_1892	De novo
yHMPu5000034636_Ogataea_nitratoaversa@Seq_2114	De novo
yHMPu5000034636_Ogataea_nitratoaversa@Seq_2201	De novo
yHMPu5000034636_Ogataea_nitratoaversa@Seq_2321	De novo
yHMPu5000034636_Ogataea_nitratoaversa@Seq_2353	De novo
yHMPu5000034636_Ogataea_nitratoaversa@Seq_2376	De novo
yHMPu5000034636_Ogataea_nitratoaversa@Seq_2885	De novo
yHMPu5000034636_Ogataea_nitratoaversa@Seq_2981	De novo
yHMPu5000034636_Ogataea_nitratoaversa@Seq_3008	De novo
yHMPu5000034636_Ogataea_nitratoaversa@Seq_325	De novo
yHMPu5000034636_Ogataea_nitratoaversa@Seq_3475	De novo
yHMPu5000034636_Ogataea_nitratoaversa@Seq_3524	De novo
yHMPu5000034636_Ogataea_nitratoaversa@Seq_356	De novo
yHMPu5000034636_Ogataea_nitratoaversa@Seq_3734	De novo
yHMPu5000034636_Ogataea_nitratoaversa@Seq_3751	De novo
yHMPu5000034636_Ogataea_nitratoaversa@Seq_3999	De novo
yHMPu5000034636_Ogataea_nitratoaversa@Seq_4074	De novo
yHMPu5000034636_Ogataea_nitratoaversa@Seq_4258	De novo
yHMPu5000034636_Ogataea_nitratoaversa@Seq_4460	De novo
yHMPu5000034636_Ogataea_nitratoaversa@Seq_4598	De novo
yHMPu5000034636_Ogataea_nitratoaversa@Seq_4617	De novo
yHMPu5000034636_Ogataea_nitratoaversa@Seq_4793	De novo
yHMPu5000034636_Ogataea_nitratoaversa@Seq_4873	De novo
yHMPu5000034636_Ogataea_nitratoaversa@Seq_5417	De novo
yHMPu5000034636_Ogataea_nitratoaversa@Seq_544	De novo
yHMPu5000034636_Ogataea_nitratoaversa@Seq_5448	De novo
yHMPu5000034636_Ogataea_nitratoaversa@Seq_5482	De novo
yHMPu5000034636_Ogataea_nitratoaversa@Seq_637	De novo
yHMPu5000034636_Ogataea_nitratoaversa@Seq_815	De novo
Candida_glabrata@Seq_1848	De novo
Candida_glabrata@Seq_2011	De novo
Candida_glabrata@Seq_2128	De novo
Candida_glabrata@Seq_2145	De novo
Candida_glabrata@Seq_2153	De novo
Candida_glabrata@Seq_2334	De novo
Candida_glabrata@Seq_2650	De novo
Candida_glabrata@Seq_2941	De novo
Candida_glabrata@Seq_2970	De novo
Candida_glabrata@Seq_3944	De novo
Candida_glabrata@Seq_3965	De novo
Candida_glabrata@Seq_4627	De novo
Candida_glabrata@Seq_4860	De novo
Candida_glabrata@Seq_5093	De novo
Candida_glabrata@Seq_5130	De novo
Candida_glabrata@Seq_582	De novo
yHMPu5000034637_Ogataea_populiabae@Seq_1313	De novo
yHMPu5000034637_Ogataea_populiabae@Seq_1587	De novo
yHMPu5000034637_Ogataea_populiabae@Seq_178	De novo
yHMPu5000034637_Ogataea_populiabae@Seq_2023	De novo
yHMPu5000034637_Ogataea_populiabae@Seq_2162	De novo
yHMPu5000034637_Ogataea_populiabae@Seq_2245	De novo
yHMPu5000034637_Ogataea_populiabae@Seq_2477	De novo
yHMPu5000034637_Ogataea_populiabae@Seq_266	De novo
yHMPu5000034637_Ogataea_populiabae@Seq_295	De novo
yHMPu5000034637_Ogataea_populiabae@Seq_3114	De novo
yHMPu5000034637_Ogataea_populiabae@Seq_3464	De novo
yHMPu5000034637_Ogataea_populiabae@Seq_3791	De novo
yHMPu5000034637_Ogataea_populiabae@Seq_4020	De novo
yHMPu5000034637_Ogataea_populiabae@Seq_4315	De novo
yHMPu5000034637_Ogataea_populiabae@Seq_444	De novo
yHMPu5000034637_Ogataea_populiabae@Seq_4493	De novo
yHMPu5000034637_Ogataea_populiabae@Seq_4820	De novo
yHMPu5000034637_Ogataea_populiabae@Seq_5129	De novo
yHMPu5000034637_Ogataea_populiabae@Seq_5312	De novo
yHMPu5000034637_Ogataea_populiabae@Seq_647	De novo
yHMPu5000034648_Candida_restingae@Seq_1523	De novo
yHMPu5000034648_Candida_restingae@Seq_1604	De novo
yHMPu5000034648_Candida_restingae@Seq_1752	De novo
yHMPu5000034648_Candida_restingae@Seq_2134	De novo
yHMPu5000034648_Candida_restingae@Seq_2179	De novo
yHMPu5000034648_Candida_restingae@Seq_24	De novo
yHMPu5000034648_Candida_restingae@Seq_25	De novo
yHMPu5000034648_Candida_restingae@Seq_3727	De novo
yHMPu5000034648_Candida_restingae@Seq_3740	De novo
yHMPu5000034648_Candida_restingae@Seq_3901	De novo
yHMPu5000034648_Candida_restingae@Seq_3949	De novo
yHMPu5000034648_Candida_restingae@Seq_4031	De novo
yHMPu5000034648_Candida_restingae@Seq_4065	De novo
yHMPu5000034648_Candida_restingae@Seq_4113	De novo
yHMPu5000034648_Candida_restingae@Seq_4119	De novo
yHMPu5000034648_Candida_restingae@Seq_4400	De novo
yHMPu5000034648_Candida_restingae@Seq_4467	De novo
yHMPu5000034648_Candida_restingae@Seq_459	De novo
yHMPu5000034648_Candida_restingae@Seq_4714	De novo
yHMPu5000034648_Candida_restingae@Seq_4853	De novo
yHMPu5000034648_Candida_restingae@Seq_5248	De novo
yHMPu5000034648_Candida_restingae@Seq_5287	De novo
yHMPu5000034648_Candida_restingae@Seq_5311	De novo
yHMPu5000034648_Candida_restingae@Seq_631	De novo
yHMPu5000034648_Candida_restingae@Seq_781	De novo
yHMPu5000034648_Candida_restingae@Seq_984	De novo
yHMPu5000034654_Aciculoconidium_aculeatum@Seq_1009	De novo
yHMPu5000034654_Aciculoconidium_aculeatum@Seq_1090	De novo
yHMPu5000034654_Aciculoconidium_aculeatum@Seq_1281	De novo
yHMPu5000034654_Aciculoconidium_aculeatum@Seq_1286	De novo
yHMPu5000034654_Aciculoconidium_aculeatum@Seq_1332	De novo
yHMPu5000034654_Aciculoconidium_aculeatum@Seq_1407	De novo
yHMPu5000034654_Aciculoconidium_aculeatum@Seq_1443	De novo
yHMPu5000034654_Aciculoconidium_aculeatum@Seq_1537	De novo
yHMPu5000034654_Aciculoconidium_aculeatum@Seq_1625	De novo
yHMPu5000034654_Aciculoconidium_aculeatum@Seq_1722	De novo
yHMPu5000034654_Aciculoconidium_aculeatum@Seq_1800	De novo
yHMPu5000034654_Aciculoconidium_aculeatum@Seq_1815	De novo
yHMPu5000034654_Aciculoconidium_aculeatum@Seq_1949	De novo
yHMPu5000034654_Aciculoconidium_aculeatum@Seq_1985	De novo
yHMPu5000034654_Aciculoconidium_aculeatum@Seq_2012	De novo
yHMPu5000034654_Aciculoconidium_aculeatum@Seq_2018	De novo
yHMPu5000034654_Aciculoconidium_aculeatum@Seq_2027	De novo
yHMPu5000034654_Aciculoconidium_aculeatum@Seq_2069	De novo
yHMPu5000034654_Aciculoconidium_aculeatum@Seq_211	De novo
yHMPu5000034654_Aciculoconidium_aculeatum@Seq_213	De novo
yHMPu5000034654_Aciculoconidium_aculeatum@Seq_2143	De novo
yHMPu5000034654_Aciculoconidium_aculeatum@Seq_2172	De novo
yHMPu5000034654_Aciculoconidium_aculeatum@Seq_231	De novo
yHMPu5000034654_Aciculoconidium_aculeatum@Seq_2312	De novo
yHMPu5000034654_Aciculoconidium_aculeatum@Seq_2393	De novo
yHMPu5000034654_Aciculoconidium_aculeatum@Seq_241	De novo
yHMPu5000034654_Aciculoconidium_aculeatum@Seq_2401	De novo
yHMPu5000034654_Aciculoconidium_aculeatum@Seq_2506	De novo
yHMPu5000034654_Aciculoconidium_aculeatum@Seq_2514	De novo
yHMPu5000034654_Aciculoconidium_aculeatum@Seq_2575	De novo
yHMPu5000034654_Aciculoconidium_aculeatum@Seq_2595	De novo
yHMPu5000034654_Aciculoconidium_aculeatum@Seq_2689	De novo
yHMPu5000034654_Aciculoconidium_aculeatum@Seq_2846	De novo
yHMPu5000034654_Aciculoconidium_aculeatum@Seq_2863	De novo
yHMPu5000034654_Aciculoconidium_aculeatum@Seq_2918	De novo
yHMPu5000034654_Aciculoconidium_aculeatum@Seq_2962	De novo
yHMPu5000034654_Aciculoconidium_aculeatum@Seq_2973	De novo
yHMPu5000034654_Aciculoconidium_aculeatum@Seq_3036	De novo
yHMPu5000034654_Aciculoconidium_aculeatum@Seq_3048	De novo
yHMPu5000034654_Aciculoconidium_aculeatum@Seq_306	De novo
yHMPu5000034654_Aciculoconidium_aculeatum@Seq_3086	De novo
yHMPu5000034654_Aciculoconidium_aculeatum@Seq_3090	De novo
yHMPu5000034654_Aciculoconidium_aculeatum@Seq_318	De novo
yHMPu5000034654_Aciculoconidium_aculeatum@Seq_3182	De novo
yHMPu5000034654_Aciculoconidium_aculeatum@Seq_3218	De novo
yHMPu5000034654_Aciculoconidium_aculeatum@Seq_3223	De novo
yHMPu5000034654_Aciculoconidium_aculeatum@Seq_3305	De novo
yHMPu5000034654_Aciculoconidium_aculeatum@Seq_332	De novo
yHMPu5000034654_Aciculoconidium_aculeatum@Seq_3407	De novo
yHMPu5000034654_Aciculoconidium_aculeatum@Seq_3441	De novo
yHMPu5000034654_Aciculoconidium_aculeatum@Seq_3484	De novo
yHMPu5000034654_Aciculoconidium_aculeatum@Seq_3714	De novo
yHMPu5000034654_Aciculoconidium_aculeatum@Seq_3756	De novo
yHMPu5000034654_Aciculoconidium_aculeatum@Seq_3865	De novo
yHMPu5000034654_Aciculoconidium_aculeatum@Seq_3878	De novo
yHMPu5000034654_Aciculoconidium_aculeatum@Seq_4119	De novo
yHMPu5000034654_Aciculoconidium_aculeatum@Seq_4231	De novo
yHMPu5000034654_Aciculoconidium_aculeatum@Seq_4255	De novo
yHMPu5000034654_Aciculoconidium_aculeatum@Seq_4274	De novo
yHMPu5000034654_Aciculoconidium_aculeatum@Seq_4288	De novo
yHMPu5000034654_Aciculoconidium_aculeatum@Seq_4528	De novo
yHMPu5000034654_Aciculoconidium_aculeatum@Seq_4583	De novo
yHMPu5000034654_Aciculoconidium_aculeatum@Seq_4586	De novo
yHMPu5000034654_Aciculoconidium_aculeatum@Seq_4723	De novo
yHMPu5000034654_Aciculoconidium_aculeatum@Seq_4843	De novo
yHMPu5000034654_Aciculoconidium_aculeatum@Seq_4958	De novo
yHMPu5000034654_Aciculoconidium_aculeatum@Seq_4961	De novo
yHMPu5000034654_Aciculoconidium_aculeatum@Seq_5134	De novo
yHMPu5000034654_Aciculoconidium_aculeatum@Seq_5144	De novo
yHMPu5000034654_Aciculoconidium_aculeatum@Seq_5230	De novo
yHMPu5000034654_Aciculoconidium_aculeatum@Seq_5298	De novo
yHMPu5000034654_Aciculoconidium_aculeatum@Seq_5409	De novo
yHMPu5000034654_Aciculoconidium_aculeatum@Seq_5513	De novo
yHMPu5000034654_Aciculoconidium_aculeatum@Seq_5573	De novo
yHMPu5000034654_Aciculoconidium_aculeatum@Seq_5588	De novo
yHMPu5000034654_Aciculoconidium_aculeatum@Seq_5590	De novo
yHMPu5000034654_Aciculoconidium_aculeatum@Seq_5616	De novo
yHMPu5000034654_Aciculoconidium_aculeatum@Seq_5642	De novo
yHMPu5000034654_Aciculoconidium_aculeatum@Seq_576	De novo
yHMPu5000034654_Aciculoconidium_aculeatum@Seq_5841	De novo
yHMPu5000034654_Aciculoconidium_aculeatum@Seq_5942	De novo
yHMPu5000034654_Aciculoconidium_aculeatum@Seq_5964	De novo
yHMPu5000034654_Aciculoconidium_aculeatum@Seq_6029	De novo
yHMPu5000034654_Aciculoconidium_aculeatum@Seq_6031	De novo
yHMPu5000034654_Aciculoconidium_aculeatum@Seq_6041	De novo
yHMPu5000034654_Aciculoconidium_aculeatum@Seq_6120	De novo
yHMPu5000034654_Aciculoconidium_aculeatum@Seq_6149	De novo
yHMPu5000034654_Aciculoconidium_aculeatum@Seq_6480	De novo
yHMPu5000034654_Aciculoconidium_aculeatum@Seq_6483	De novo
yHMPu5000034654_Aciculoconidium_aculeatum@Seq_6596	De novo
yHMPu5000034654_Aciculoconidium_aculeatum@Seq_6705	De novo
yHMPu5000034654_Aciculoconidium_aculeatum@Seq_6831	De novo
yHMPu5000034654_Aciculoconidium_aculeatum@Seq_6896	De novo
yHMPu5000034654_Aciculoconidium_aculeatum@Seq_6960	De novo
yHMPu5000034654_Aciculoconidium_aculeatum@Seq_739	De novo
yHMPu5000034654_Aciculoconidium_aculeatum@Seq_862	De novo
yHMPu5000034654_Aciculoconidium_aculeatum@Seq_942	De novo
yHMPu5000034654_Aciculoconidium_aculeatum@Seq_950	De novo
yHMPu5000034654_Aciculoconidium_aculeatum@Seq_957	De novo
yHMPu5000034654_Aciculoconidium_aculeatum@Seq_959	De novo
yHMPu5000034654_Aciculoconidium_aculeatum@Seq_996	De novo
yHMPu5000034660_Diddensiella_caesifluorescens@Seq_1248	De novo
yHMPu5000034660_Diddensiella_caesifluorescens@Seq_2860	De novo
yHMPu5000034660_Diddensiella_caesifluorescens@Seq_4055	De novo
yHMPu5000034660_Diddensiella_caesifluorescens@Seq_5293	De novo
yHMPu5000034660_Diddensiella_caesifluorescens@Seq_5323	De novo
yHMPu5000034660_Diddensiella_caesifluorescens@Seq_5558	De novo
yHMPu5000034660_Diddensiella_caesifluorescens@Seq_585	De novo
yHMPu5000034660_Diddensiella_caesifluorescens@Seq_645	De novo
yHMPu5000034661_Dipodascus_albidus@Seq_772	De novo
yHMPu5000034665_Kodamaea_laetipori@Seq_105	De novo
yHMPu5000034665_Kodamaea_laetipori@Seq_1078	De novo
yHMPu5000034665_Kodamaea_laetipori@Seq_1131	De novo
yHMPu5000034665_Kodamaea_laetipori@Seq_1144	De novo
yHMPu5000034665_Kodamaea_laetipori@Seq_1147	De novo
yHMPu5000034665_Kodamaea_laetipori@Seq_1214	De novo
yHMPu5000034665_Kodamaea_laetipori@Seq_1262	De novo
yHMPu5000034665_Kodamaea_laetipori@Seq_1449	De novo
yHMPu5000034665_Kodamaea_laetipori@Seq_1691	De novo
yHMPu5000034665_Kodamaea_laetipori@Seq_1806	De novo
yHMPu5000034665_Kodamaea_laetipori@Seq_2095	De novo
yHMPu5000034665_Kodamaea_laetipori@Seq_2098	De novo
yHMPu5000034665_Kodamaea_laetipori@Seq_230	De novo
yHMPu5000034665_Kodamaea_laetipori@Seq_2356	De novo
yHMPu5000034665_Kodamaea_laetipori@Seq_2398	De novo
yHMPu5000034665_Kodamaea_laetipori@Seq_2584	De novo
yHMPu5000034665_Kodamaea_laetipori@Seq_2896	De novo
yHMPu5000034665_Kodamaea_laetipori@Seq_2947	De novo
yHMPu5000034665_Kodamaea_laetipori@Seq_2958	De novo
yHMPu5000034665_Kodamaea_laetipori@Seq_3115	De novo
yHMPu5000034665_Kodamaea_laetipori@Seq_3193	De novo
yHMPu5000034665_Kodamaea_laetipori@Seq_3346	De novo
yHMPu5000034665_Kodamaea_laetipori@Seq_3357	De novo
yHMPu5000034665_Kodamaea_laetipori@Seq_3359	De novo
yHMPu5000034665_Kodamaea_laetipori@Seq_35	De novo
yHMPu5000034665_Kodamaea_laetipori@Seq_3454	De novo
yHMPu5000034665_Kodamaea_laetipori@Seq_3501	De novo
yHMPu5000034665_Kodamaea_laetipori@Seq_3591	De novo
yHMPu5000034665_Kodamaea_laetipori@Seq_38	De novo
yHMPu5000034665_Kodamaea_laetipori@Seq_3771	De novo
yHMPu5000034665_Kodamaea_laetipori@Seq_4002	De novo
yHMPu5000034665_Kodamaea_laetipori@Seq_4220	De novo
yHMPu5000034665_Kodamaea_laetipori@Seq_4252	De novo
yHMPu5000034665_Kodamaea_laetipori@Seq_4306	De novo
yHMPu5000034665_Kodamaea_laetipori@Seq_4524	De novo
yHMPu5000034665_Kodamaea_laetipori@Seq_4719	De novo
yHMPu5000034665_Kodamaea_laetipori@Seq_4786	De novo
yHMPu5000034665_Kodamaea_laetipori@Seq_4830	De novo
yHMPu5000034665_Kodamaea_laetipori@Seq_491	De novo
yHMPu5000034665_Kodamaea_laetipori@Seq_492	De novo
yHMPu5000034665_Kodamaea_laetipori@Seq_4940	De novo
yHMPu5000034665_Kodamaea_laetipori@Seq_4965	De novo
yHMPu5000034665_Kodamaea_laetipori@Seq_4973	De novo
yHMPu5000034665_Kodamaea_laetipori@Seq_5034	De novo
yHMPu5000034665_Kodamaea_laetipori@Seq_5219	De novo
yHMPu5000034665_Kodamaea_laetipori@Seq_5257	De novo
yHMPu5000034665_Kodamaea_laetipori@Seq_533	De novo
yHMPu5000034665_Kodamaea_laetipori@Seq_5429	De novo
yHMPu5000034665_Kodamaea_laetipori@Seq_5584	De novo
yHMPu5000034665_Kodamaea_laetipori@Seq_5659	De novo
yHMPu5000034665_Kodamaea_laetipori@Seq_6027	De novo
yHMPu5000034665_Kodamaea_laetipori@Seq_704	De novo
yHMPu5000034667_Blastobotrys_serpentis@Seq_1080	De novo
yHMPu5000034667_Blastobotrys_serpentis@Seq_1082	De novo
yHMPu5000034667_Blastobotrys_serpentis@Seq_1376	De novo
yHMPu5000034667_Blastobotrys_serpentis@Seq_1407	De novo
yHMPu5000034667_Blastobotrys_serpentis@Seq_1991	De novo
yHMPu5000034667_Blastobotrys_serpentis@Seq_3350	De novo
yHMPu5000034667_Blastobotrys_serpentis@Seq_3355	De novo
yHMPu5000034667_Blastobotrys_serpentis@Seq_3405	De novo
yHMPu5000034667_Blastobotrys_serpentis@Seq_4010	De novo
yHMPu5000034667_Blastobotrys_serpentis@Seq_4373	De novo
yHMPu5000034667_Blastobotrys_serpentis@Seq_5174	De novo
yHMPu5000034667_Blastobotrys_serpentis@Seq_5609	De novo
yHMPu5000034667_Blastobotrys_serpentis@Seq_5672	De novo
yHMPu5000034667_Blastobotrys_serpentis@Seq_5846	De novo
yHMPu5000034667_Blastobotrys_serpentis@Seq_5858	De novo
yHMPu5000034667_Blastobotrys_serpentis@Seq_5870	De novo
yHMPu5000034667_Blastobotrys_serpentis@Seq_5925	De novo
yHMPu5000034667_Blastobotrys_serpentis@Seq_6044	De novo
yHMPu5000034667_Blastobotrys_serpentis@Seq_6077	De novo
yHMPu5000034667_Blastobotrys_serpentis@Seq_6225	De novo
Ambrosiozyma_monospora@Seq_1051	De novo
Ambrosiozyma_monospora@Seq_1112	De novo
Ambrosiozyma_monospora@Seq_1280	De novo
Ambrosiozyma_monospora@Seq_137	De novo
Ambrosiozyma_monospora@Seq_1527	De novo
Ambrosiozyma_monospora@Seq_1671	De novo
Ambrosiozyma_monospora@Seq_1936	De novo
Ambrosiozyma_monospora@Seq_1943	De novo
Ambrosiozyma_monospora@Seq_2033	De novo
Ambrosiozyma_monospora@Seq_2214	De novo
Ambrosiozyma_monospora@Seq_2237	De novo
Ambrosiozyma_monospora@Seq_2301	De novo
Ambrosiozyma_monospora@Seq_2335	De novo
Ambrosiozyma_monospora@Seq_2623	De novo
Ambrosiozyma_monospora@Seq_2648	De novo
Ambrosiozyma_monospora@Seq_2684	De novo
Ambrosiozyma_monospora@Seq_2776	De novo
Ambrosiozyma_monospora@Seq_2869	De novo
Ambrosiozyma_monospora@Seq_3084	De novo
Ambrosiozyma_monospora@Seq_3208	De novo
Ambrosiozyma_monospora@Seq_3222	De novo
Ambrosiozyma_monospora@Seq_3525	De novo
Ambrosiozyma_monospora@Seq_3931	De novo
Ambrosiozyma_monospora@Seq_4081	De novo
Ambrosiozyma_monospora@Seq_4118	De novo
Ambrosiozyma_monospora@Seq_4226	De novo
Ambrosiozyma_monospora@Seq_4324	De novo
Ambrosiozyma_monospora@Seq_4676	De novo
Ambrosiozyma_monospora@Seq_4723	De novo
Ambrosiozyma_monospora@Seq_4797	De novo
Ambrosiozyma_monospora@Seq_4835	De novo
Ambrosiozyma_monospora@Seq_4999	De novo
Ambrosiozyma_monospora@Seq_5029	De novo
Ambrosiozyma_monospora@Seq_5266	De novo
Ambrosiozyma_monospora@Seq_5296	De novo
Ambrosiozyma_monospora@Seq_5324	De novo
Ambrosiozyma_monospora@Seq_5539	De novo
Ambrosiozyma_monospora@Seq_5783	De novo
Ambrosiozyma_monospora@Seq_5844	De novo
Ambrosiozyma_monospora@Seq_6151	De novo
Ambrosiozyma_monospora@Seq_6154	De novo
Ambrosiozyma_monospora@Seq_6193	De novo
Ambrosiozyma_monospora@Seq_6246	De novo
Ambrosiozyma_monospora@Seq_6835	De novo
Ambrosiozyma_monospora@Seq_6973	De novo
Ambrosiozyma_monospora@Seq_7015	De novo
Ambrosiozyma_monospora@Seq_705	De novo
Ambrosiozyma_monospora@Seq_7123	De novo
Ambrosiozyma_monospora@Seq_7212	De novo
Ambrosiozyma_monospora@Seq_7546	De novo
Ambrosiozyma_monospora@Seq_879	De novo
Candida_homilentoma@Seq_1015	De novo
Candida_homilentoma@Seq_211	De novo
Candida_homilentoma@Seq_2951	De novo
Candida_homilentoma@Seq_3099	De novo
Candida_homilentoma@Seq_3235	De novo
Candida_homilentoma@Seq_3468	De novo
Candida_homilentoma@Seq_3786	De novo
Candida_homilentoma@Seq_3850	De novo
Candida_homilentoma@Seq_4092	De novo
Candida_homilentoma@Seq_4140	De novo
Candida_homilentoma@Seq_57	De novo
Candida_homilentoma@Seq_920	De novo
yHMPu5000034669_Blastobotrys_raffinofermentans@Seq_1946	De novo
yHMPu5000034669_Blastobotrys_raffinofermentans@Seq_2212	De novo
yHMPu5000034669_Blastobotrys_raffinofermentans@Seq_3111	De novo
yHMPu5000034669_Blastobotrys_raffinofermentans@Seq_3870	De novo
yHMPu5000034669_Blastobotrys_raffinofermentans@Seq_4078	De novo
yHMPu5000034669_Blastobotrys_raffinofermentans@Seq_4134	De novo
yHMPu5000034669_Blastobotrys_raffinofermentans@Seq_4710	De novo
yHMPu5000034669_Blastobotrys_raffinofermentans@Seq_5364	De novo
yHMPu5000034669_Blastobotrys_raffinofermentans@Seq_5822	De novo
yHMPu5000034670_Blastobotrys_proliferans@Seq_2383	De novo
yHMPu5000034670_Blastobotrys_proliferans@Seq_3694	De novo
yHMPu5000034671_Blastobotrys_peoriensis@Seq_1280	De novo
yHMPu5000034671_Blastobotrys_peoriensis@Seq_1527	De novo
yHMPu5000034671_Blastobotrys_peoriensis@Seq_1592	De novo
yHMPu5000034671_Blastobotrys_peoriensis@Seq_2522	De novo
yHMPu5000034671_Blastobotrys_peoriensis@Seq_2726	De novo
yHMPu5000034671_Blastobotrys_peoriensis@Seq_3084	De novo
yHMPu5000034671_Blastobotrys_peoriensis@Seq_3183	De novo
yHMPu5000034671_Blastobotrys_peoriensis@Seq_3430	De novo
yHMPu5000034671_Blastobotrys_peoriensis@Seq_3496	De novo
yHMPu5000034671_Blastobotrys_peoriensis@Seq_3729	De novo
yHMPu5000034671_Blastobotrys_peoriensis@Seq_4544	De novo
yHMPu5000034671_Blastobotrys_peoriensis@Seq_4784	De novo
yHMPu5000034671_Blastobotrys_peoriensis@Seq_5242	De novo
yHMPu5000034671_Blastobotrys_peoriensis@Seq_5561	De novo
yHMPu5000034671_Blastobotrys_peoriensis@Seq_591	De novo
yHMPu5000034671_Blastobotrys_peoriensis@Seq_6204	De novo
yHMPu5000034671_Blastobotrys_peoriensis@Seq_6256	De novo
yHMPu5000034671_Blastobotrys_peoriensis@Seq_930	De novo
yHMPu5000034671_Blastobotrys_peoriensis@Seq_956	De novo
yHMPu5000034673_Blastobotrys_nivea@Seq_2576	De novo
yHMPu5000034673_Blastobotrys_nivea@Seq_4282	De novo
yHMPu5000034673_Blastobotrys_nivea@Seq_5996	De novo
yHMPu5000034674_Blastobotrys_muscicola@Seq_1009	De novo
yHMPu5000034674_Blastobotrys_muscicola@Seq_129	De novo
yHMPu5000034674_Blastobotrys_muscicola@Seq_1526	De novo
yHMPu5000034674_Blastobotrys_muscicola@Seq_1615	De novo
yHMPu5000034674_Blastobotrys_muscicola@Seq_1743	De novo
yHMPu5000034674_Blastobotrys_muscicola@Seq_1754	De novo
yHMPu5000034674_Blastobotrys_muscicola@Seq_2152	De novo
yHMPu5000034674_Blastobotrys_muscicola@Seq_2366	De novo
yHMPu5000034674_Blastobotrys_muscicola@Seq_3558	De novo
yHMPu5000034674_Blastobotrys_muscicola@Seq_4054	De novo
yHMPu5000034674_Blastobotrys_muscicola@Seq_4312	De novo
yHMPu5000034674_Blastobotrys_muscicola@Seq_5317	De novo
yHMPu5000034674_Blastobotrys_muscicola@Seq_5565	De novo
yHMPu5000034674_Blastobotrys_muscicola@Seq_715	De novo
yHMPu5000034674_Blastobotrys_muscicola@Seq_929	De novo
yHMPu5000034675_Blastobotrys_mokoenaii@Seq_130	De novo
yHMPu5000034675_Blastobotrys_mokoenaii@Seq_1444	De novo
yHMPu5000034675_Blastobotrys_mokoenaii@Seq_1456	De novo
yHMPu5000034675_Blastobotrys_mokoenaii@Seq_1643	De novo
yHMPu5000034675_Blastobotrys_mokoenaii@Seq_1690	De novo
yHMPu5000034675_Blastobotrys_mokoenaii@Seq_1859	De novo
yHMPu5000034675_Blastobotrys_mokoenaii@Seq_1885	De novo
yHMPu5000034675_Blastobotrys_mokoenaii@Seq_2087	De novo
yHMPu5000034675_Blastobotrys_mokoenaii@Seq_2152	De novo
yHMPu5000034675_Blastobotrys_mokoenaii@Seq_2280	De novo
yHMPu5000034675_Blastobotrys_mokoenaii@Seq_2815	De novo
yHMPu5000034675_Blastobotrys_mokoenaii@Seq_3034	De novo
yHMPu5000034675_Blastobotrys_mokoenaii@Seq_3074	De novo
yHMPu5000034675_Blastobotrys_mokoenaii@Seq_35	De novo
yHMPu5000034675_Blastobotrys_mokoenaii@Seq_3606	De novo
yHMPu5000034675_Blastobotrys_mokoenaii@Seq_4409	De novo
yHMPu5000034675_Blastobotrys_mokoenaii@Seq_5149	De novo
yHMPu5000034675_Blastobotrys_mokoenaii@Seq_5185	De novo
yHMPu5000034675_Blastobotrys_mokoenaii@Seq_5230	De novo
yHMPu5000034675_Blastobotrys_mokoenaii@Seq_567	De novo
yHMPu5000034675_Blastobotrys_mokoenaii@Seq_978	De novo
yHMPu5000034681_Blastobotrys_americana@Seq_1232	De novo
yHMPu5000034681_Blastobotrys_americana@Seq_1812	De novo
yHMPu5000034681_Blastobotrys_americana@Seq_1843	De novo
yHMPu5000034681_Blastobotrys_americana@Seq_1901	De novo
yHMPu5000034681_Blastobotrys_americana@Seq_1993	De novo
yHMPu5000034681_Blastobotrys_americana@Seq_2022	De novo
yHMPu5000034681_Blastobotrys_americana@Seq_208	De novo
yHMPu5000034681_Blastobotrys_americana@Seq_2322	De novo
yHMPu5000034681_Blastobotrys_americana@Seq_252	De novo
yHMPu5000034681_Blastobotrys_americana@Seq_2889	De novo
yHMPu5000034681_Blastobotrys_americana@Seq_3495	De novo
yHMPu5000034681_Blastobotrys_americana@Seq_543	De novo
yHMPu5000034681_Blastobotrys_americana@Seq_5670	De novo
yHMPu5000034681_Blastobotrys_americana@Seq_679	De novo
yHMPu5000034709_Kluyveromyces_aestuarii@Seq_1173	De novo
yHMPu5000034709_Kluyveromyces_aestuarii@Seq_1410	De novo
yHMPu5000034709_Kluyveromyces_aestuarii@Seq_153	De novo
yHMPu5000034709_Kluyveromyces_aestuarii@Seq_209	De novo
yHMPu5000034709_Kluyveromyces_aestuarii@Seq_2204	De novo
yHMPu5000034709_Kluyveromyces_aestuarii@Seq_2516	De novo
yHMPu5000034709_Kluyveromyces_aestuarii@Seq_2911	De novo
yHMPu5000034709_Kluyveromyces_aestuarii@Seq_3728	De novo
yHMPu5000034709_Kluyveromyces_aestuarii@Seq_3890	De novo
yHMPu5000034709_Kluyveromyces_aestuarii@Seq_4028	De novo
yHMPu5000034709_Kluyveromyces_aestuarii@Seq_4275	De novo
yHMPu5000034709_Kluyveromyces_aestuarii@Seq_4392	De novo
yHMPu5000034709_Kluyveromyces_aestuarii@Seq_611	De novo
yHMPu5000034709_Kluyveromyces_aestuarii@Seq_812	De novo
yHMPu5000034709_Kluyveromyces_aestuarii@Seq_984	De novo
yHMPu5000034710_Kluyveromyces_dobzhanskii@Seq_1036	De novo
yHMPu5000034710_Kluyveromyces_dobzhanskii@Seq_1049	De novo
yHMPu5000034710_Kluyveromyces_dobzhanskii@Seq_1074	De novo
yHMPu5000034710_Kluyveromyces_dobzhanskii@Seq_1098	De novo
yHMPu5000034710_Kluyveromyces_dobzhanskii@Seq_144	De novo
yHMPu5000034710_Kluyveromyces_dobzhanskii@Seq_1642	De novo
yHMPu5000034710_Kluyveromyces_dobzhanskii@Seq_1871	De novo
yHMPu5000034710_Kluyveromyces_dobzhanskii@Seq_2226	De novo
yHMPu5000034710_Kluyveromyces_dobzhanskii@Seq_2446	De novo
yHMPu5000034710_Kluyveromyces_dobzhanskii@Seq_278	De novo
yHMPu5000034710_Kluyveromyces_dobzhanskii@Seq_2921	De novo
yHMPu5000034710_Kluyveromyces_dobzhanskii@Seq_3002	De novo
yHMPu5000034710_Kluyveromyces_dobzhanskii@Seq_3012	De novo
yHMPu5000034710_Kluyveromyces_dobzhanskii@Seq_3234	De novo
yHMPu5000034710_Kluyveromyces_dobzhanskii@Seq_3308	De novo
yHMPu5000034710_Kluyveromyces_dobzhanskii@Seq_3352	De novo
yHMPu5000034710_Kluyveromyces_dobzhanskii@Seq_3590	De novo
yHMPu5000034710_Kluyveromyces_dobzhanskii@Seq_3617	De novo
yHMPu5000034710_Kluyveromyces_dobzhanskii@Seq_3697	De novo
yHMPu5000034710_Kluyveromyces_dobzhanskii@Seq_394	De novo
yHMPu5000034710_Kluyveromyces_dobzhanskii@Seq_4131	De novo
yHMPu5000034710_Kluyveromyces_dobzhanskii@Seq_4392	De novo
yHMPu5000034710_Kluyveromyces_dobzhanskii@Seq_4845	De novo
yHMPu5000034710_Kluyveromyces_dobzhanskii@Seq_4871	De novo
yHMPu5000034710_Kluyveromyces_dobzhanskii@Seq_660	De novo
yHMPu5000034710_Kluyveromyces_dobzhanskii@Seq_664	De novo
yHMPu5000034749_Lipomyces_mesembrius@Seq_1285	De novo
yHMPu5000034749_Lipomyces_mesembrius@Seq_1577	De novo
yHMPu5000034749_Lipomyces_mesembrius@Seq_1591	De novo
yHMPu5000034749_Lipomyces_mesembrius@Seq_2112	De novo
yHMPu5000034749_Lipomyces_mesembrius@Seq_2858	De novo
yHMPu5000034749_Lipomyces_mesembrius@Seq_2925	De novo
yHMPu5000034749_Lipomyces_mesembrius@Seq_2936	De novo
yHMPu5000034749_Lipomyces_mesembrius@Seq_306	De novo
yHMPu5000034749_Lipomyces_mesembrius@Seq_3115	De novo
yHMPu5000034749_Lipomyces_mesembrius@Seq_3203	De novo
yHMPu5000034749_Lipomyces_mesembrius@Seq_3270	De novo
yHMPu5000034749_Lipomyces_mesembrius@Seq_3347	De novo
yHMPu5000034749_Lipomyces_mesembrius@Seq_3358	De novo
yHMPu5000034749_Lipomyces_mesembrius@Seq_3359	De novo
yHMPu5000034749_Lipomyces_mesembrius@Seq_3452	De novo
yHMPu5000034749_Lipomyces_mesembrius@Seq_3586	De novo
yHMPu5000034749_Lipomyces_mesembrius@Seq_368	De novo
yHMPu5000034749_Lipomyces_mesembrius@Seq_3734	De novo
yHMPu5000034749_Lipomyces_mesembrius@Seq_3881	De novo
yHMPu5000034749_Lipomyces_mesembrius@Seq_3968	De novo
yHMPu5000034749_Lipomyces_mesembrius@Seq_4043	De novo
yHMPu5000034749_Lipomyces_mesembrius@Seq_4298	De novo
yHMPu5000034749_Lipomyces_mesembrius@Seq_4479	De novo
yHMPu5000034749_Lipomyces_mesembrius@Seq_4964	De novo
yHMPu5000034749_Lipomyces_mesembrius@Seq_5085	De novo
yHMPu5000034749_Lipomyces_mesembrius@Seq_5285	De novo
yHMPu5000034749_Lipomyces_mesembrius@Seq_5775	De novo
yHMPu5000034749_Lipomyces_mesembrius@Seq_5882	De novo
yHMPu5000034749_Lipomyces_mesembrius@Seq_60	De novo
yHMPu5000034749_Lipomyces_mesembrius@Seq_7203	De novo
yHMPu5000034749_Lipomyces_mesembrius@Seq_7262	De novo
yHMPu5000034749_Lipomyces_mesembrius@Seq_7405	De novo
yHMPu5000034749_Lipomyces_mesembrius@Seq_7485	De novo
yHMPu5000034749_Lipomyces_mesembrius@Seq_808	De novo
yHMPu5000034754_Lipomyces_arxii@Seq_1198	De novo
yHMPu5000034754_Lipomyces_arxii@Seq_1376	De novo
yHMPu5000034754_Lipomyces_arxii@Seq_1503	De novo
yHMPu5000034754_Lipomyces_arxii@Seq_1987	De novo
yHMPu5000034754_Lipomyces_arxii@Seq_2020	De novo
yHMPu5000034754_Lipomyces_arxii@Seq_2140	De novo
yHMPu5000034754_Lipomyces_arxii@Seq_2786	De novo
yHMPu5000034754_Lipomyces_arxii@Seq_2873	De novo
yHMPu5000034754_Lipomyces_arxii@Seq_3087	De novo
yHMPu5000034754_Lipomyces_arxii@Seq_3123	De novo
yHMPu5000034754_Lipomyces_arxii@Seq_3388	De novo
yHMPu5000034754_Lipomyces_arxii@Seq_341	De novo
yHMPu5000034754_Lipomyces_arxii@Seq_3494	De novo
yHMPu5000034754_Lipomyces_arxii@Seq_3535	De novo
yHMPu5000034754_Lipomyces_arxii@Seq_356	De novo
yHMPu5000034754_Lipomyces_arxii@Seq_3578	De novo
yHMPu5000034754_Lipomyces_arxii@Seq_3980	De novo
yHMPu5000034754_Lipomyces_arxii@Seq_4081	De novo
yHMPu5000034754_Lipomyces_arxii@Seq_410	De novo
yHMPu5000034754_Lipomyces_arxii@Seq_4286	De novo
yHMPu5000034754_Lipomyces_arxii@Seq_4505	De novo
yHMPu5000034754_Lipomyces_arxii@Seq_47	De novo
yHMPu5000034754_Lipomyces_arxii@Seq_514	De novo
yHMPu5000034754_Lipomyces_arxii@Seq_5306	De novo
yHMPu5000034754_Lipomyces_arxii@Seq_5355	De novo
yHMPu5000034754_Lipomyces_arxii@Seq_5383	De novo
yHMPu5000034754_Lipomyces_arxii@Seq_5691	De novo
yHMPu5000034754_Lipomyces_arxii@Seq_5731	De novo
yHMPu5000034754_Lipomyces_arxii@Seq_5817	De novo
yHMPu5000034754_Lipomyces_arxii@Seq_5895	De novo
yHMPu5000034754_Lipomyces_arxii@Seq_5913	De novo
yHMPu5000034754_Lipomyces_arxii@Seq_6060	De novo
yHMPu5000034754_Lipomyces_arxii@Seq_6084	De novo
yHMPu5000034754_Lipomyces_arxii@Seq_6085	De novo
yHMPu5000034754_Lipomyces_arxii@Seq_6120	De novo
yHMPu5000034754_Lipomyces_arxii@Seq_6206	De novo
yHMPu5000034754_Lipomyces_arxii@Seq_6473	De novo
yHMPu5000034754_Lipomyces_arxii@Seq_6806	De novo
yHMPu5000034754_Lipomyces_arxii@Seq_6821	De novo
yHMPu5000034754_Lipomyces_arxii@Seq_6917	De novo
yHMPu5000034754_Lipomyces_arxii@Seq_7048	De novo
yHMPu5000034754_Lipomyces_arxii@Seq_706	De novo
yHMPu5000034754_Lipomyces_arxii@Seq_7130	De novo
yHMPu5000034754_Lipomyces_arxii@Seq_74	De novo
yHMPu5000034754_Lipomyces_arxii@Seq_7413	De novo
yHMPu5000034754_Lipomyces_arxii@Seq_7998	De novo
yHMPu5000034754_Lipomyces_arxii@Seq_8010	De novo
yHMPu5000034754_Lipomyces_arxii@Seq_8016	De novo
yHMPu5000034754_Lipomyces_arxii@Seq_8056	De novo
yHMPu5000034754_Lipomyces_arxii@Seq_8147	De novo
yHMPu5000034754_Lipomyces_arxii@Seq_8271	De novo
yHMPu5000034757_Lipomyces_doorenjongii@Seq_2624	De novo
yHMPu5000034757_Lipomyces_doorenjongii@Seq_3559	De novo
yHMPu5000034757_Lipomyces_doorenjongii@Seq_4205	De novo
yHMPu5000034757_Lipomyces_doorenjongii@Seq_4702	De novo
yHMPu5000034757_Lipomyces_doorenjongii@Seq_4734	De novo
yHMPu5000034757_Lipomyces_doorenjongii@Seq_500	De novo
yHMPu5000034757_Lipomyces_doorenjongii@Seq_936	De novo
yHMPu5000034758_Lipomyces_japonicus@Seq_14	De novo
yHMPu5000034758_Lipomyces_japonicus@Seq_2546	De novo
yHMPu5000034758_Lipomyces_japonicus@Seq_4239	De novo
yHMPu5000034758_Lipomyces_japonicus@Seq_50	De novo
yHMPu5000034758_Lipomyces_japonicus@Seq_4997	De novo
yHMPu5000034758_Lipomyces_japonicus@Seq_6137	De novo
yHMPu5000034760_Lipomyces_kononenkoae@Seq_260	De novo
yHMPu5000034760_Lipomyces_kononenkoae@Seq_2715	De novo
yHMPu5000034760_Lipomyces_kononenkoae@Seq_2938	De novo
yHMPu5000034760_Lipomyces_kononenkoae@Seq_295	De novo
yHMPu5000034760_Lipomyces_kononenkoae@Seq_3786	De novo
yHMPu5000034760_Lipomyces_kononenkoae@Seq_7411	De novo
yHMPu5000034760_Lipomyces_kononenkoae@Seq_7709	De novo
yHMPu5000034761_Lipomyces_lipofer@Seq_3288	De novo
yHMPu5000034761_Lipomyces_lipofer@Seq_3634	De novo
yHMPu5000034761_Lipomyces_lipofer@Seq_4733	De novo
yHMPu5000034761_Lipomyces_lipofer@Seq_6352	De novo
yHMPu5000034862_Zygotorulaspora_florentina@Seq_1069	De novo
yHMPu5000034862_Zygotorulaspora_florentina@Seq_110	De novo
yHMPu5000034862_Zygotorulaspora_florentina@Seq_1303	De novo
yHMPu5000034862_Zygotorulaspora_florentina@Seq_1347	De novo
yHMPu5000034862_Zygotorulaspora_florentina@Seq_1754	De novo
yHMPu5000034862_Zygotorulaspora_florentina@Seq_2126	De novo
yHMPu5000034862_Zygotorulaspora_florentina@Seq_2206	De novo
yHMPu5000034862_Zygotorulaspora_florentina@Seq_2329	De novo
yHMPu5000034862_Zygotorulaspora_florentina@Seq_2376	De novo
yHMPu5000034862_Zygotorulaspora_florentina@Seq_244	De novo
yHMPu5000034862_Zygotorulaspora_florentina@Seq_272	De novo
yHMPu5000034862_Zygotorulaspora_florentina@Seq_3072	De novo
yHMPu5000034862_Zygotorulaspora_florentina@Seq_3884	De novo
yHMPu5000034862_Zygotorulaspora_florentina@Seq_393	De novo
yHMPu5000034862_Zygotorulaspora_florentina@Seq_4165	De novo
yHMPu5000034862_Zygotorulaspora_florentina@Seq_4301	De novo
yHMPu5000034862_Zygotorulaspora_florentina@Seq_4335	De novo
yHMPu5000034862_Zygotorulaspora_florentina@Seq_4472	De novo
yHMPu5000034862_Zygotorulaspora_florentina@Seq_4754	De novo
yHMPu5000034862_Zygotorulaspora_florentina@Seq_4768	De novo
yHMPu5000034862_Zygotorulaspora_florentina@Seq_4785	De novo
yHMPu5000034862_Zygotorulaspora_florentina@Seq_4866	De novo
yHMPu5000034862_Zygotorulaspora_florentina@Seq_4882	De novo
yHMPu5000034862_Zygotorulaspora_florentina@Seq_5001	De novo
yHMPu5000034862_Zygotorulaspora_florentina@Seq_565	De novo
yHMPu5000034862_Zygotorulaspora_florentina@Seq_904	De novo
yHMPu5000034865_Zygosaccharomyces_kombuchaensis@Seq_1073	De novo
yHMPu5000034865_Zygosaccharomyces_kombuchaensis@Seq_1453	De novo
yHMPu5000034865_Zygosaccharomyces_kombuchaensis@Seq_1483	De novo
yHMPu5000034865_Zygosaccharomyces_kombuchaensis@Seq_1619	De novo
yHMPu5000034865_Zygosaccharomyces_kombuchaensis@Seq_2014	De novo
yHMPu5000034865_Zygosaccharomyces_kombuchaensis@Seq_2264	De novo
yHMPu5000034865_Zygosaccharomyces_kombuchaensis@Seq_275	De novo
yHMPu5000034865_Zygosaccharomyces_kombuchaensis@Seq_2900	De novo
yHMPu5000034865_Zygosaccharomyces_kombuchaensis@Seq_3031	De novo
yHMPu5000034865_Zygosaccharomyces_kombuchaensis@Seq_3106	De novo
yHMPu5000034865_Zygosaccharomyces_kombuchaensis@Seq_3313	De novo
yHMPu5000034865_Zygosaccharomyces_kombuchaensis@Seq_3793	De novo
yHMPu5000034865_Zygosaccharomyces_kombuchaensis@Seq_3902	De novo
yHMPu5000034865_Zygosaccharomyces_kombuchaensis@Seq_3983	De novo
yHMPu5000034865_Zygosaccharomyces_kombuchaensis@Seq_3997	De novo
yHMPu5000034865_Zygosaccharomyces_kombuchaensis@Seq_4049	De novo
yHMPu5000034865_Zygosaccharomyces_kombuchaensis@Seq_48	De novo
yHMPu5000034865_Zygosaccharomyces_kombuchaensis@Seq_741	De novo
yHMPu5000034865_Zygosaccharomyces_kombuchaensis@Seq_918	De novo
yHMPu5000034866_Zygosaccharomyces_bisporus@Seq_1065	De novo
yHMPu5000034866_Zygosaccharomyces_bisporus@Seq_1073	De novo
yHMPu5000034866_Zygosaccharomyces_bisporus@Seq_1266	De novo
yHMPu5000034866_Zygosaccharomyces_bisporus@Seq_1295	De novo
yHMPu5000034866_Zygosaccharomyces_bisporus@Seq_1410	De novo
yHMPu5000034866_Zygosaccharomyces_bisporus@Seq_1488	De novo
yHMPu5000034866_Zygosaccharomyces_bisporus@Seq_1636	De novo
yHMPu5000034866_Zygosaccharomyces_bisporus@Seq_1716	De novo
yHMPu5000034866_Zygosaccharomyces_bisporus@Seq_2278	De novo
yHMPu5000034866_Zygosaccharomyces_bisporus@Seq_2529	De novo
yHMPu5000034866_Zygosaccharomyces_bisporus@Seq_2654	De novo
yHMPu5000034866_Zygosaccharomyces_bisporus@Seq_3110	De novo
yHMPu5000034866_Zygosaccharomyces_bisporus@Seq_3162	De novo
yHMPu5000034866_Zygosaccharomyces_bisporus@Seq_3233	De novo
yHMPu5000034866_Zygosaccharomyces_bisporus@Seq_3242	De novo
yHMPu5000034866_Zygosaccharomyces_bisporus@Seq_3772	De novo
yHMPu5000034866_Zygosaccharomyces_bisporus@Seq_3951	De novo
yHMPu5000034866_Zygosaccharomyces_bisporus@Seq_4339	De novo
yHMPu5000034866_Zygosaccharomyces_bisporus@Seq_4553	De novo
yHMPu5000034866_Zygosaccharomyces_bisporus@Seq_4566	De novo
yHMPu5000034866_Zygosaccharomyces_bisporus@Seq_4652	De novo
yHMPu5000034866_Zygosaccharomyces_bisporus@Seq_633	De novo
yHMPu5000034866_Zygosaccharomyces_bisporus@Seq_641	De novo
yHMPu5000034866_Zygosaccharomyces_bisporus@Seq_719	De novo
yHMPu5000034866_Zygosaccharomyces_bisporus@Seq_779	De novo
yHMPu5000034866_Zygosaccharomyces_bisporus@Seq_940	De novo
Candida_intermedia@Seq_1247	De novo
Candida_intermedia@Seq_1288	De novo
Candida_intermedia@Seq_140	De novo
Candida_intermedia@Seq_1798	De novo
Candida_intermedia@Seq_2882	De novo
Candida_intermedia@Seq_3112	De novo
Candida_intermedia@Seq_3572	De novo
Candida_intermedia@Seq_3872	De novo
Candida_intermedia@Seq_4030	De novo
Candida_intermedia@Seq_4059	De novo
Candida_intermedia@Seq_4092	De novo
Candida_intermedia@Seq_4308	De novo
Candida_intermedia@Seq_5088	De novo
Candida_intermedia@Seq_522	De novo
Candida_intermedia@Seq_919	De novo
Candida_intermedia@Seq_958	De novo
yHMPu5000034875_Tetrapisispora_fleetii@Seq_1120	De novo
yHMPu5000034875_Tetrapisispora_fleetii@Seq_127	De novo
yHMPu5000034875_Tetrapisispora_fleetii@Seq_1353	De novo
yHMPu5000034875_Tetrapisispora_fleetii@Seq_1381	De novo
yHMPu5000034875_Tetrapisispora_fleetii@Seq_1415	De novo
yHMPu5000034875_Tetrapisispora_fleetii@Seq_1631	De novo
yHMPu5000034875_Tetrapisispora_fleetii@Seq_2019	De novo
yHMPu5000034875_Tetrapisispora_fleetii@Seq_2068	De novo
yHMPu5000034875_Tetrapisispora_fleetii@Seq_2125	De novo
yHMPu5000034875_Tetrapisispora_fleetii@Seq_2257	De novo
yHMPu5000034875_Tetrapisispora_fleetii@Seq_2637	De novo
yHMPu5000034875_Tetrapisispora_fleetii@Seq_2660	De novo
yHMPu5000034875_Tetrapisispora_fleetii@Seq_2706	De novo
yHMPu5000034875_Tetrapisispora_fleetii@Seq_2722	De novo
yHMPu5000034875_Tetrapisispora_fleetii@Seq_2754	De novo
yHMPu5000034875_Tetrapisispora_fleetii@Seq_280	De novo
yHMPu5000034875_Tetrapisispora_fleetii@Seq_2838	De novo
yHMPu5000034875_Tetrapisispora_fleetii@Seq_2994	De novo
yHMPu5000034875_Tetrapisispora_fleetii@Seq_3004	De novo
yHMPu5000034875_Tetrapisispora_fleetii@Seq_3181	De novo
yHMPu5000034875_Tetrapisispora_fleetii@Seq_3199	De novo
yHMPu5000034875_Tetrapisispora_fleetii@Seq_3200	De novo
yHMPu5000034875_Tetrapisispora_fleetii@Seq_3226	De novo
yHMPu5000034875_Tetrapisispora_fleetii@Seq_3316	De novo
yHMPu5000034875_Tetrapisispora_fleetii@Seq_3365	De novo
yHMPu5000034875_Tetrapisispora_fleetii@Seq_3703	De novo
yHMPu5000034875_Tetrapisispora_fleetii@Seq_3820	De novo
yHMPu5000034875_Tetrapisispora_fleetii@Seq_3900	De novo
yHMPu5000034875_Tetrapisispora_fleetii@Seq_3901	De novo
yHMPu5000034875_Tetrapisispora_fleetii@Seq_4110	De novo
yHMPu5000034875_Tetrapisispora_fleetii@Seq_4369	De novo
yHMPu5000034875_Tetrapisispora_fleetii@Seq_4484	De novo
yHMPu5000034875_Tetrapisispora_fleetii@Seq_4822	De novo
yHMPu5000034875_Tetrapisispora_fleetii@Seq_4906	De novo
yHMPu5000034875_Tetrapisispora_fleetii@Seq_5337	De novo
yHMPu5000034875_Tetrapisispora_fleetii@Seq_5453	De novo
yHMPu5000034875_Tetrapisispora_fleetii@Seq_5478	De novo
yHMPu5000034875_Tetrapisispora_fleetii@Seq_5490	De novo
yHMPu5000034875_Tetrapisispora_fleetii@Seq_616	De novo
yHMPu5000034875_Tetrapisispora_fleetii@Seq_655	De novo
yHMPu5000034875_Tetrapisispora_fleetii@Seq_756	De novo
yHMPu5000034875_Tetrapisispora_fleetii@Seq_865	De novo
yHMPu5000034876_Tetrapisispora_iriomotensis@Seq_1073	De novo
yHMPu5000034876_Tetrapisispora_iriomotensis@Seq_1904	De novo
yHMPu5000034876_Tetrapisispora_iriomotensis@Seq_2488	De novo
yHMPu5000034876_Tetrapisispora_iriomotensis@Seq_2637	De novo
yHMPu5000034876_Tetrapisispora_iriomotensis@Seq_3152	De novo
yHMPu5000034876_Tetrapisispora_iriomotensis@Seq_3223	De novo
yHMPu5000034876_Tetrapisispora_iriomotensis@Seq_3514	De novo
yHMPu5000034876_Tetrapisispora_iriomotensis@Seq_3899	De novo
yHMPu5000034876_Tetrapisispora_iriomotensis@Seq_4225	De novo
yHMPu5000034876_Tetrapisispora_iriomotensis@Seq_4482	De novo
yHMPu5000034876_Tetrapisispora_iriomotensis@Seq_453	De novo
yHMPu5000034876_Tetrapisispora_iriomotensis@Seq_4719	De novo
yHMPu5000034876_Tetrapisispora_iriomotensis@Seq_4731	De novo
yHMPu5000034876_Tetrapisispora_iriomotensis@Seq_4799	De novo
yHMPu5000034876_Tetrapisispora_iriomotensis@Seq_4802	De novo
yHMPu5000034876_Tetrapisispora_iriomotensis@Seq_4890	De novo
yHMPu5000034876_Tetrapisispora_iriomotensis@Seq_4912	De novo
yHMPu5000034876_Tetrapisispora_iriomotensis@Seq_4966	De novo
yHMPu5000034876_Tetrapisispora_iriomotensis@Seq_799	De novo
yHMPu5000034877_Tetrapisispora_namnaonensis@Seq_115	De novo
yHMPu5000034877_Tetrapisispora_namnaonensis@Seq_1149	De novo
yHMPu5000034877_Tetrapisispora_namnaonensis@Seq_1168	De novo
yHMPu5000034877_Tetrapisispora_namnaonensis@Seq_1253	De novo
yHMPu5000034877_Tetrapisispora_namnaonensis@Seq_1408	De novo
yHMPu5000034877_Tetrapisispora_namnaonensis@Seq_1433	De novo
yHMPu5000034877_Tetrapisispora_namnaonensis@Seq_147	De novo
yHMPu5000034877_Tetrapisispora_namnaonensis@Seq_1576	De novo
yHMPu5000034877_Tetrapisispora_namnaonensis@Seq_1591	De novo
yHMPu5000034877_Tetrapisispora_namnaonensis@Seq_17	De novo
yHMPu5000034877_Tetrapisispora_namnaonensis@Seq_1647	De novo
yHMPu5000034877_Tetrapisispora_namnaonensis@Seq_1715	De novo
yHMPu5000034877_Tetrapisispora_namnaonensis@Seq_1833	De novo
yHMPu5000034877_Tetrapisispora_namnaonensis@Seq_190	De novo
yHMPu5000034877_Tetrapisispora_namnaonensis@Seq_1924	De novo
yHMPu5000034877_Tetrapisispora_namnaonensis@Seq_1934	De novo
yHMPu5000034877_Tetrapisispora_namnaonensis@Seq_1984	De novo
yHMPu5000034877_Tetrapisispora_namnaonensis@Seq_201	De novo
yHMPu5000034877_Tetrapisispora_namnaonensis@Seq_2062	De novo
yHMPu5000034877_Tetrapisispora_namnaonensis@Seq_2107	De novo
yHMPu5000034877_Tetrapisispora_namnaonensis@Seq_2216	De novo
yHMPu5000034877_Tetrapisispora_namnaonensis@Seq_2333	De novo
yHMPu5000034877_Tetrapisispora_namnaonensis@Seq_2404	De novo
yHMPu5000034877_Tetrapisispora_namnaonensis@Seq_2575	De novo
yHMPu5000034877_Tetrapisispora_namnaonensis@Seq_2749	De novo
yHMPu5000034877_Tetrapisispora_namnaonensis@Seq_2926	De novo
yHMPu5000034877_Tetrapisispora_namnaonensis@Seq_308	De novo
yHMPu5000034877_Tetrapisispora_namnaonensis@Seq_3147	De novo
yHMPu5000034877_Tetrapisispora_namnaonensis@Seq_3173	De novo
yHMPu5000034877_Tetrapisispora_namnaonensis@Seq_3180	De novo
yHMPu5000034877_Tetrapisispora_namnaonensis@Seq_3252	De novo
yHMPu5000034877_Tetrapisispora_namnaonensis@Seq_3264	De novo
yHMPu5000034877_Tetrapisispora_namnaonensis@Seq_3367	De novo
yHMPu5000034877_Tetrapisispora_namnaonensis@Seq_3475	De novo
yHMPu5000034877_Tetrapisispora_namnaonensis@Seq_3640	De novo
yHMPu5000034877_Tetrapisispora_namnaonensis@Seq_3686	De novo
yHMPu5000034877_Tetrapisispora_namnaonensis@Seq_3783	De novo
yHMPu5000034877_Tetrapisispora_namnaonensis@Seq_3805	De novo
yHMPu5000034877_Tetrapisispora_namnaonensis@Seq_4030	De novo
yHMPu5000034877_Tetrapisispora_namnaonensis@Seq_4037	De novo
yHMPu5000034877_Tetrapisispora_namnaonensis@Seq_4053	De novo
yHMPu5000034877_Tetrapisispora_namnaonensis@Seq_4120	De novo
yHMPu5000034877_Tetrapisispora_namnaonensis@Seq_4160	De novo
yHMPu5000034877_Tetrapisispora_namnaonensis@Seq_4206	De novo
yHMPu5000034877_Tetrapisispora_namnaonensis@Seq_4349	De novo
yHMPu5000034877_Tetrapisispora_namnaonensis@Seq_4383	De novo
yHMPu5000034877_Tetrapisispora_namnaonensis@Seq_4640	De novo
yHMPu5000034877_Tetrapisispora_namnaonensis@Seq_476	De novo
yHMPu5000034877_Tetrapisispora_namnaonensis@Seq_4792	De novo
yHMPu5000034877_Tetrapisispora_namnaonensis@Seq_4913	De novo
yHMPu5000034877_Tetrapisispora_namnaonensis@Seq_528	De novo
yHMPu5000034877_Tetrapisispora_namnaonensis@Seq_5349	De novo
yHMPu5000034877_Tetrapisispora_namnaonensis@Seq_5445	De novo
yHMPu5000034877_Tetrapisispora_namnaonensis@Seq_5499	De novo
yHMPu5000034877_Tetrapisispora_namnaonensis@Seq_5581	De novo
yHMPu5000034877_Tetrapisispora_namnaonensis@Seq_585	De novo
yHMPu5000034877_Tetrapisispora_namnaonensis@Seq_607	De novo
yHMPu5000034877_Tetrapisispora_namnaonensis@Seq_709	De novo
yHMPu5000034877_Tetrapisispora_namnaonensis@Seq_720	De novo
yHMPu5000034877_Tetrapisispora_namnaonensis@Seq_809	De novo
yHMPu5000034877_Tetrapisispora_namnaonensis@Seq_920	De novo
yHMPu5000034881_Torulaspora_pretoriensis@Seq_1185	De novo
yHMPu5000034881_Torulaspora_pretoriensis@Seq_1244	De novo
yHMPu5000034881_Torulaspora_pretoriensis@Seq_1313	De novo
yHMPu5000034881_Torulaspora_pretoriensis@Seq_1445	De novo
yHMPu5000034881_Torulaspora_pretoriensis@Seq_1454	De novo
yHMPu5000034881_Torulaspora_pretoriensis@Seq_167	De novo
yHMPu5000034881_Torulaspora_pretoriensis@Seq_1758	De novo
yHMPu5000034881_Torulaspora_pretoriensis@Seq_1860	De novo
yHMPu5000034881_Torulaspora_pretoriensis@Seq_1923	De novo
yHMPu5000034881_Torulaspora_pretoriensis@Seq_1938	De novo
yHMPu5000034881_Torulaspora_pretoriensis@Seq_2447	De novo
yHMPu5000034881_Torulaspora_pretoriensis@Seq_2529	De novo
yHMPu5000034881_Torulaspora_pretoriensis@Seq_2729	De novo
yHMPu5000034881_Torulaspora_pretoriensis@Seq_2832	De novo
yHMPu5000034881_Torulaspora_pretoriensis@Seq_3157	De novo
yHMPu5000034881_Torulaspora_pretoriensis@Seq_3324	De novo
yHMPu5000034881_Torulaspora_pretoriensis@Seq_3434	De novo
yHMPu5000034881_Torulaspora_pretoriensis@Seq_3799	De novo
yHMPu5000034881_Torulaspora_pretoriensis@Seq_3850	De novo
yHMPu5000034881_Torulaspora_pretoriensis@Seq_3980	De novo
yHMPu5000034881_Torulaspora_pretoriensis@Seq_5237	De novo
yHMPu5000034881_Torulaspora_pretoriensis@Seq_5238	De novo
yHMPu5000034881_Torulaspora_pretoriensis@Seq_5251	De novo
yHMPu5000034881_Torulaspora_pretoriensis@Seq_5457	De novo
yHMPu5000034881_Torulaspora_pretoriensis@Seq_5552	De novo
yHMPu5000034881_Torulaspora_pretoriensis@Seq_793	De novo
yHMPu5000034881_Torulaspora_pretoriensis@Seq_897	De novo
yHMPu5000034881_Torulaspora_pretoriensis@Seq_920	De novo
yHMPu5000034883_Peterozyma_xylosa@Seq_1065	De novo
yHMPu5000034883_Peterozyma_xylosa@Seq_1480	De novo
yHMPu5000034883_Peterozyma_xylosa@Seq_3309	De novo
yHMPu5000034883_Peterozyma_xylosa@Seq_4478	De novo
yHMPu5000034884_Peterozyma_toletana@Seq_1924	De novo
yHMPu5000034884_Peterozyma_toletana@Seq_2974	De novo
yHMPu5000034884_Peterozyma_toletana@Seq_4817	De novo
yHMPu5000034884_Peterozyma_toletana@Seq_499	De novo
yHMPu5000034884_Peterozyma_toletana@Seq_5764	De novo
yHMPu5000034884_Peterozyma_toletana@Seq_6104	De novo
yHMPu5000034884_Peterozyma_toletana@Seq_914	De novo
yHMPu5000034885_Ogataea_zsoltii@Seq_1056	De novo
yHMPu5000034885_Ogataea_zsoltii@Seq_107	De novo
yHMPu5000034885_Ogataea_zsoltii@Seq_1506	De novo
yHMPu5000034885_Ogataea_zsoltii@Seq_1656	De novo
yHMPu5000034885_Ogataea_zsoltii@Seq_1830	De novo
yHMPu5000034885_Ogataea_zsoltii@Seq_2757	De novo
yHMPu5000034885_Ogataea_zsoltii@Seq_2949	De novo
yHMPu5000034885_Ogataea_zsoltii@Seq_3418	De novo
yHMPu5000034885_Ogataea_zsoltii@Seq_3620	De novo
yHMPu5000034885_Ogataea_zsoltii@Seq_3697	De novo
yHMPu5000034885_Ogataea_zsoltii@Seq_3868	De novo
yHMPu5000034885_Ogataea_zsoltii@Seq_4618	De novo
yHMPu5000034885_Ogataea_zsoltii@Seq_4852	De novo
yHMPu5000034885_Ogataea_zsoltii@Seq_672	De novo
yHMPu5000034885_Ogataea_zsoltii@Seq_695	De novo
yHMPu5000034886_Ogataea_trehalophila@Seq_1005	De novo
yHMPu5000034886_Ogataea_trehalophila@Seq_2041	De novo
yHMPu5000034886_Ogataea_trehalophila@Seq_2800	De novo
yHMPu5000034886_Ogataea_trehalophila@Seq_2830	De novo
yHMPu5000034886_Ogataea_trehalophila@Seq_2950	De novo
yHMPu5000034886_Ogataea_trehalophila@Seq_3207	De novo
yHMPu5000034886_Ogataea_trehalophila@Seq_3467	De novo
yHMPu5000034886_Ogataea_trehalophila@Seq_3505	De novo
yHMPu5000034886_Ogataea_trehalophila@Seq_3546	De novo
yHMPu5000034886_Ogataea_trehalophila@Seq_3573	De novo
yHMPu5000034886_Ogataea_trehalophila@Seq_3697	De novo
yHMPu5000034886_Ogataea_trehalophila@Seq_3977	De novo
yHMPu5000034886_Ogataea_trehalophila@Seq_4822	De novo
yHMPu5000034886_Ogataea_trehalophila@Seq_5040	De novo
yHMPu5000034886_Ogataea_trehalophila@Seq_588	De novo
yHMPu5000034887_Ogataea_trehaloabstinens@Seq_1295	De novo
yHMPu5000034887_Ogataea_trehaloabstinens@Seq_1556	De novo
yHMPu5000034887_Ogataea_trehaloabstinens@Seq_1607	De novo
yHMPu5000034887_Ogataea_trehaloabstinens@Seq_2448	De novo
yHMPu5000034887_Ogataea_trehaloabstinens@Seq_2485	De novo
yHMPu5000034887_Ogataea_trehaloabstinens@Seq_2580	De novo
yHMPu5000034887_Ogataea_trehaloabstinens@Seq_2834	De novo
yHMPu5000034887_Ogataea_trehaloabstinens@Seq_2849	De novo
yHMPu5000034887_Ogataea_trehaloabstinens@Seq_3354	De novo
yHMPu5000034887_Ogataea_trehaloabstinens@Seq_3407	De novo
yHMPu5000034887_Ogataea_trehaloabstinens@Seq_352	De novo
yHMPu5000034887_Ogataea_trehaloabstinens@Seq_4453	De novo
yHMPu5000034887_Ogataea_trehaloabstinens@Seq_4715	De novo
yHMPu5000034887_Ogataea_trehaloabstinens@Seq_505	De novo
yHMPu5000034887_Ogataea_trehaloabstinens@Seq_73	De novo
yHMPu5000034890_Ogataea_ramenticola@Seq_1025	De novo
yHMPu5000034890_Ogataea_ramenticola@Seq_1602	De novo
yHMPu5000034890_Ogataea_ramenticola@Seq_2558	De novo
yHMPu5000034890_Ogataea_ramenticola@Seq_3374	De novo
yHMPu5000034890_Ogataea_ramenticola@Seq_3880	De novo
yHMPu5000034890_Ogataea_ramenticola@Seq_4912	De novo
yHMPu5000034890_Ogataea_ramenticola@Seq_539	De novo
yHMPu5000034890_Ogataea_ramenticola@Seq_621	De novo
yHMPu5000034890_Ogataea_ramenticola@Seq_791	De novo
yHMPu5000034890_Ogataea_ramenticola@Seq_918	De novo
Candida_orthopsilosis@Seq_1236	De novo
Candida_orthopsilosis@Seq_2014	De novo
Candida_orthopsilosis@Seq_2474	De novo
Candida_orthopsilosis@Seq_2820	De novo
Candida_orthopsilosis@Seq_4996	De novo
Candida_orthopsilosis@Seq_5002	De novo
yHMPu5000034891_Ogataea_pini@Seq_1299	De novo
yHMPu5000034891_Ogataea_pini@Seq_1352	De novo
yHMPu5000034891_Ogataea_pini@Seq_1422	De novo
yHMPu5000034891_Ogataea_pini@Seq_153	De novo
yHMPu5000034891_Ogataea_pini@Seq_1681	De novo
yHMPu5000034891_Ogataea_pini@Seq_1941	De novo
yHMPu5000034891_Ogataea_pini@Seq_2223	De novo
yHMPu5000034891_Ogataea_pini@Seq_275	De novo
yHMPu5000034891_Ogataea_pini@Seq_2830	De novo
yHMPu5000034891_Ogataea_pini@Seq_2942	De novo
yHMPu5000034891_Ogataea_pini@Seq_299	De novo
yHMPu5000034891_Ogataea_pini@Seq_3145	De novo
yHMPu5000034891_Ogataea_pini@Seq_3223	De novo
yHMPu5000034891_Ogataea_pini@Seq_3332	De novo
yHMPu5000034891_Ogataea_pini@Seq_3493	De novo
yHMPu5000034891_Ogataea_pini@Seq_4022	De novo
yHMPu5000034891_Ogataea_pini@Seq_4816	De novo
yHMPu5000034891_Ogataea_pini@Seq_4856	De novo
yHMPu5000034891_Ogataea_pini@Seq_5184	De novo
yHMPu5000034891_Ogataea_pini@Seq_5345	De novo
yHMPu5000034891_Ogataea_pini@Seq_764	De novo
yHMPu5000034892_Ogataea_pilisensis@Seq_1077	De novo
yHMPu5000034892_Ogataea_pilisensis@Seq_134	De novo
yHMPu5000034892_Ogataea_pilisensis@Seq_1629	De novo
yHMPu5000034892_Ogataea_pilisensis@Seq_206	De novo
yHMPu5000034892_Ogataea_pilisensis@Seq_2392	De novo
yHMPu5000034892_Ogataea_pilisensis@Seq_2456	De novo
yHMPu5000034892_Ogataea_pilisensis@Seq_2466	De novo
yHMPu5000034892_Ogataea_pilisensis@Seq_2991	De novo
yHMPu5000034892_Ogataea_pilisensis@Seq_3248	De novo
yHMPu5000034892_Ogataea_pilisensis@Seq_3311	De novo
yHMPu5000034892_Ogataea_pilisensis@Seq_3638	De novo
yHMPu5000034892_Ogataea_pilisensis@Seq_3789	De novo
yHMPu5000034892_Ogataea_pilisensis@Seq_3934	De novo
yHMPu5000034892_Ogataea_pilisensis@Seq_4108	De novo
yHMPu5000034892_Ogataea_pilisensis@Seq_4200	De novo
yHMPu5000034892_Ogataea_pilisensis@Seq_4272	De novo
yHMPu5000034892_Ogataea_pilisensis@Seq_4421	De novo
yHMPu5000034892_Ogataea_pilisensis@Seq_4560	De novo
yHMPu5000034892_Ogataea_pilisensis@Seq_4583	De novo
yHMPu5000034892_Ogataea_pilisensis@Seq_4669	De novo
yHMPu5000034892_Ogataea_pilisensis@Seq_4716	De novo
yHMPu5000034892_Ogataea_pilisensis@Seq_4775	De novo
yHMPu5000034892_Ogataea_pilisensis@Seq_4812	De novo
yHMPu5000034892_Ogataea_pilisensis@Seq_5042	De novo
yHMPu5000034892_Ogataea_pilisensis@Seq_5090	De novo
yHMPu5000034892_Ogataea_pilisensis@Seq_5143	De novo
yHMPu5000034892_Ogataea_pilisensis@Seq_523	De novo
yHMPu5000034892_Ogataea_pilisensis@Seq_5356	De novo
yHMPu5000034892_Ogataea_pilisensis@Seq_5457	De novo
yHMPu5000034892_Ogataea_pilisensis@Seq_5572	De novo
yHMPu5000034892_Ogataea_pilisensis@Seq_721	De novo
yHMPu5000034892_Ogataea_pilisensis@Seq_75	De novo
yHMPu5000034892_Ogataea_pilisensis@Seq_918	De novo
yHMPu5000034893_Ogataea_philodendra@Seq_1268	De novo
yHMPu5000034893_Ogataea_philodendra@Seq_1537	De novo
yHMPu5000034893_Ogataea_philodendra@Seq_1538	De novo
yHMPu5000034893_Ogataea_philodendra@Seq_1666	De novo
yHMPu5000034893_Ogataea_philodendra@Seq_2410	De novo
yHMPu5000034893_Ogataea_philodendra@Seq_284	De novo
yHMPu5000034893_Ogataea_philodendra@Seq_3100	De novo
yHMPu5000034893_Ogataea_philodendra@Seq_3167	De novo
yHMPu5000034893_Ogataea_philodendra@Seq_3263	De novo
yHMPu5000034893_Ogataea_philodendra@Seq_3286	De novo
yHMPu5000034893_Ogataea_philodendra@Seq_3319	De novo
yHMPu5000034893_Ogataea_philodendra@Seq_3468	De novo
yHMPu5000034893_Ogataea_philodendra@Seq_3566	De novo
yHMPu5000034893_Ogataea_philodendra@Seq_3654	De novo
yHMPu5000034893_Ogataea_philodendra@Seq_3753	De novo
yHMPu5000034893_Ogataea_philodendra@Seq_4000	De novo
yHMPu5000034893_Ogataea_philodendra@Seq_4310	De novo
yHMPu5000034893_Ogataea_philodendra@Seq_4707	De novo
yHMPu5000034893_Ogataea_philodendra@Seq_483	De novo
yHMPu5000034893_Ogataea_philodendra@Seq_598	De novo
yHMPu5000034897_Ogataea_glucozyma@Seq_158	De novo
yHMPu5000034897_Ogataea_glucozyma@Seq_1580	De novo
yHMPu5000034897_Ogataea_glucozyma@Seq_2069	De novo
yHMPu5000034897_Ogataea_glucozyma@Seq_218	De novo
yHMPu5000034897_Ogataea_glucozyma@Seq_262	De novo
yHMPu5000034897_Ogataea_glucozyma@Seq_2739	De novo
yHMPu5000034897_Ogataea_glucozyma@Seq_3061	De novo
yHMPu5000034897_Ogataea_glucozyma@Seq_3883	De novo
yHMPu5000034897_Ogataea_glucozyma@Seq_4447	De novo
yHMPu5000034897_Ogataea_glucozyma@Seq_4617	De novo
yHMPu5000034897_Ogataea_glucozyma@Seq_4805	De novo
yHMPu5000034897_Ogataea_glucozyma@Seq_4976	De novo
yHMPu5000034897_Ogataea_glucozyma@Seq_5470	De novo
yHMPu5000034897_Ogataea_glucozyma@Seq_5540	De novo
yHMPu5000034897_Ogataea_glucozyma@Seq_5608	De novo
yHMPu5000034899_Ogataea_kodamae@Seq_1099	De novo
yHMPu5000034899_Ogataea_kodamae@Seq_1100	De novo
yHMPu5000034899_Ogataea_kodamae@Seq_151	De novo
yHMPu5000034899_Ogataea_kodamae@Seq_1596	De novo
yHMPu5000034899_Ogataea_kodamae@Seq_1599	De novo
yHMPu5000034899_Ogataea_kodamae@Seq_1730	De novo
yHMPu5000034899_Ogataea_kodamae@Seq_2215	De novo
yHMPu5000034899_Ogataea_kodamae@Seq_2413	De novo
yHMPu5000034899_Ogataea_kodamae@Seq_257	De novo
yHMPu5000034899_Ogataea_kodamae@Seq_2570	De novo
yHMPu5000034899_Ogataea_kodamae@Seq_2806	De novo
yHMPu5000034899_Ogataea_kodamae@Seq_296	De novo
yHMPu5000034899_Ogataea_kodamae@Seq_331	De novo
yHMPu5000034899_Ogataea_kodamae@Seq_337	De novo
yHMPu5000034899_Ogataea_kodamae@Seq_3627	De novo
yHMPu5000034899_Ogataea_kodamae@Seq_3939	De novo
yHMPu5000034899_Ogataea_kodamae@Seq_4068	De novo
yHMPu5000034899_Ogataea_kodamae@Seq_4186	De novo
yHMPu5000034899_Ogataea_kodamae@Seq_673	De novo
yHMPu5000034901_Ogataea_methylivora@Seq_1427	De novo
yHMPu5000034901_Ogataea_methylivora@Seq_1875	De novo
yHMPu5000034901_Ogataea_methylivora@Seq_2428	De novo
yHMPu5000034901_Ogataea_methylivora@Seq_2710	De novo
yHMPu5000034901_Ogataea_methylivora@Seq_310	De novo
yHMPu5000034901_Ogataea_methylivora@Seq_5527	De novo
yHMPu5000034902_Ogataea_minuta@Seq_1373	De novo
yHMPu5000034902_Ogataea_minuta@Seq_1633	De novo
yHMPu5000034902_Ogataea_minuta@Seq_1946	De novo
yHMPu5000034902_Ogataea_minuta@Seq_2078	De novo
yHMPu5000034902_Ogataea_minuta@Seq_2264	De novo
yHMPu5000034902_Ogataea_minuta@Seq_2630	De novo
yHMPu5000034902_Ogataea_minuta@Seq_2849	De novo
yHMPu5000034902_Ogataea_minuta@Seq_3428	De novo
yHMPu5000034902_Ogataea_minuta@Seq_3656	De novo
yHMPu5000034902_Ogataea_minuta@Seq_3675	De novo
yHMPu5000034902_Ogataea_minuta@Seq_3939	De novo
yHMPu5000034902_Ogataea_minuta@Seq_4279	De novo
yHMPu5000034902_Ogataea_minuta@Seq_4444	De novo
yHMPu5000034902_Ogataea_minuta@Seq_4454	De novo
yHMPu5000034902_Ogataea_minuta@Seq_75	De novo
yHMPu5000034903_Ogataea_naganishii@Seq_1473	De novo
yHMPu5000034903_Ogataea_naganishii@Seq_1614	De novo
yHMPu5000034903_Ogataea_naganishii@Seq_2341	De novo
yHMPu5000034903_Ogataea_naganishii@Seq_2940	De novo
yHMPu5000034903_Ogataea_naganishii@Seq_3742	De novo
yHMPu5000034903_Ogataea_naganishii@Seq_4005	De novo
yHMPu5000034903_Ogataea_naganishii@Seq_4506	De novo
yHMPu5000034903_Ogataea_naganishii@Seq_4976	De novo
yHMPu5000034903_Ogataea_naganishii@Seq_5268	De novo
yHMPu5000034903_Ogataea_naganishii@Seq_632	De novo
yHMPu5000034903_Ogataea_naganishii@Seq_843	De novo
yHMPu5000034904_Ogataea_nonfermentans@Seq_1340	De novo
yHMPu5000034904_Ogataea_nonfermentans@Seq_1381	De novo
yHMPu5000034904_Ogataea_nonfermentans@Seq_1539	De novo
yHMPu5000034904_Ogataea_nonfermentans@Seq_1878	De novo
yHMPu5000034904_Ogataea_nonfermentans@Seq_1989	De novo
yHMPu5000034904_Ogataea_nonfermentans@Seq_2566	De novo
yHMPu5000034904_Ogataea_nonfermentans@Seq_3271	De novo
yHMPu5000034904_Ogataea_nonfermentans@Seq_3278	De novo
yHMPu5000034904_Ogataea_nonfermentans@Seq_339	De novo
yHMPu5000034904_Ogataea_nonfermentans@Seq_3531	De novo
yHMPu5000034904_Ogataea_nonfermentans@Seq_5265	De novo
yHMPu5000034904_Ogataea_nonfermentans@Seq_5284	De novo
yHMPu5000034904_Ogataea_nonfermentans@Seq_5364	De novo
yHMPu5000034904_Ogataea_nonfermentans@Seq_551	De novo
yHMPu5000034904_Ogataea_nonfermentans@Seq_621	De novo
yHMPu5000034904_Ogataea_nonfermentans@Seq_787	De novo
yHMPu5000034918_Nakazawaea_holstii@Seq_1342	De novo
yHMPu5000034918_Nakazawaea_holstii@Seq_1485	De novo
yHMPu5000034918_Nakazawaea_holstii@Seq_1689	De novo
yHMPu5000034918_Nakazawaea_holstii@Seq_3336	De novo
yHMPu5000034918_Nakazawaea_holstii@Seq_4189	De novo
Candida_parapsilosis@Seq_107	De novo
Candida_parapsilosis@Seq_1114	De novo
Candida_parapsilosis@Seq_2131	De novo
Candida_parapsilosis@Seq_2383	De novo
Candida_parapsilosis@Seq_2617	De novo
Candida_parapsilosis@Seq_2622	De novo
Candida_parapsilosis@Seq_2773	De novo
Candida_parapsilosis@Seq_3552	De novo
Candida_parapsilosis@Seq_760	De novo
Candida_parapsilosis@Seq_857	De novo
yHMPu5000034932_Kuraishia_ogatae@Seq_1523	De novo
yHMPu5000034932_Kuraishia_ogatae@Seq_3540	De novo
yHMPu5000034932_Kuraishia_ogatae@Seq_3667	De novo
yHMPu5000034932_Kuraishia_ogatae@Seq_3926	De novo
yHMPu5000034932_Kuraishia_ogatae@Seq_422	De novo
yHMPu5000034932_Kuraishia_ogatae@Seq_4236	De novo
yHMPu5000034932_Kuraishia_ogatae@Seq_4922	De novo
yHMPu5000034932_Kuraishia_ogatae@Seq_5053	De novo
yHMPu5000034932_Kuraishia_ogatae@Seq_629	De novo
yHMPu5000034932_Kuraishia_ogatae@Seq_817	De novo
yHMPu5000034933_Kuraishia_molischiana@Seq_2831	De novo
yHMPu5000034933_Kuraishia_molischiana@Seq_3635	De novo
yHMPu5000034933_Kuraishia_molischiana@Seq_5261	De novo
yHMPu5000034946_Ambrosiozyma_oregonensis@Seq_1272	De novo
yHMPu5000034946_Ambrosiozyma_oregonensis@Seq_1336	De novo
yHMPu5000034946_Ambrosiozyma_oregonensis@Seq_153	De novo
yHMPu5000034946_Ambrosiozyma_oregonensis@Seq_1620	De novo
yHMPu5000034946_Ambrosiozyma_oregonensis@Seq_2350	De novo
yHMPu5000034946_Ambrosiozyma_oregonensis@Seq_2393	De novo
yHMPu5000034946_Ambrosiozyma_oregonensis@Seq_2438	De novo
yHMPu5000034946_Ambrosiozyma_oregonensis@Seq_2560	De novo
yHMPu5000034946_Ambrosiozyma_oregonensis@Seq_2763	De novo
yHMPu5000034946_Ambrosiozyma_oregonensis@Seq_3326	De novo
yHMPu5000034946_Ambrosiozyma_oregonensis@Seq_3356	De novo
yHMPu5000034946_Ambrosiozyma_oregonensis@Seq_3360	De novo
yHMPu5000034946_Ambrosiozyma_oregonensis@Seq_3469	De novo
yHMPu5000034946_Ambrosiozyma_oregonensis@Seq_367	De novo
yHMPu5000034946_Ambrosiozyma_oregonensis@Seq_3725	De novo
yHMPu5000034946_Ambrosiozyma_oregonensis@Seq_3788	De novo
yHMPu5000034946_Ambrosiozyma_oregonensis@Seq_4017	De novo
yHMPu5000034946_Ambrosiozyma_oregonensis@Seq_4739	De novo
yHMPu5000034946_Ambrosiozyma_oregonensis@Seq_4817	De novo
yHMPu5000034946_Ambrosiozyma_oregonensis@Seq_5327	De novo
yHMPu5000034946_Ambrosiozyma_oregonensis@Seq_5587	De novo
yHMPu5000034946_Ambrosiozyma_oregonensis@Seq_592	De novo
yHMPu5000034946_Ambrosiozyma_oregonensis@Seq_847	De novo
yHMPu5000034946_Ambrosiozyma_oregonensis@Seq_974	De novo
yHMPu5000034947_Ambrosiozyma_philentoma@Seq_1180	De novo
yHMPu5000034947_Ambrosiozyma_philentoma@Seq_2113	De novo
yHMPu5000034947_Ambrosiozyma_philentoma@Seq_3931	De novo
yHMPu5000034947_Ambrosiozyma_philentoma@Seq_4234	De novo
yHMPu5000034947_Ambrosiozyma_philentoma@Seq_4932	De novo
yHMPu5000034947_Ambrosiozyma_philentoma@Seq_5125	De novo
yHMPu5000034947_Ambrosiozyma_philentoma@Seq_6541	De novo
yHMPu5000034952_Citeromyces_siamensis@Seq_3213	De novo
yHMPu5000034957_Hanseniaspora_osmophila@Seq_2334	De novo
yHMPu5000034957_Hanseniaspora_osmophila@Seq_873	De novo
yHMPu5000034957_Hanseniaspora_osmophila@Seq_979	De novo
yHMPu5000034963_Hanseniaspora_clermontiae@Seq_1470	De novo
yHMPu5000034963_Hanseniaspora_clermontiae@Seq_2115	De novo
yHMPu5000034963_Hanseniaspora_clermontiae@Seq_2354	De novo
yHMPu5000034963_Hanseniaspora_clermontiae@Seq_2445	De novo
yHMPu5000034963_Hanseniaspora_clermontiae@Seq_2608	De novo
yHMPu5000034963_Hanseniaspora_clermontiae@Seq_2747	De novo
yHMPu5000034963_Hanseniaspora_clermontiae@Seq_2859	De novo
yHMPu5000034963_Hanseniaspora_clermontiae@Seq_2985	De novo
yHMPu5000034963_Hanseniaspora_clermontiae@Seq_3340	De novo
yHMPu5000034963_Hanseniaspora_clermontiae@Seq_3746	De novo
yHMPu5000034963_Hanseniaspora_clermontiae@Seq_3872	De novo
yHMPu5000034963_Hanseniaspora_clermontiae@Seq_3960	De novo
yHMPu5000034963_Hanseniaspora_clermontiae@Seq_4048	De novo
yHMPu5000034963_Hanseniaspora_clermontiae@Seq_592	De novo
yHMPu5000034963_Hanseniaspora_clermontiae@Seq_813	De novo
yHMPu5000034963_Hanseniaspora_clermontiae@Seq_904	De novo
yHMPu5000034967_Candida_freyschussii@Seq_142	De novo
yHMPu5000034967_Candida_freyschussii@Seq_1589	De novo
yHMPu5000034967_Candida_freyschussii@Seq_2788	De novo
yHMPu5000034967_Candida_freyschussii@Seq_2825	De novo
yHMPu5000034967_Candida_freyschussii@Seq_3923	De novo
yHMPu5000034967_Candida_freyschussii@Seq_4106	De novo
yHMPu5000034967_Candida_freyschussii@Seq_4517	De novo
yHMPu5000034967_Candida_freyschussii@Seq_4983	De novo
yHMPu5000034967_Candida_freyschussii@Seq_900	De novo
Candida_sojae@Seq_101	De novo
Candida_sojae@Seq_1576	De novo
Candida_sojae@Seq_1905	De novo
Candida_sojae@Seq_1947	De novo
Candida_sojae@Seq_2106	De novo
Candida_sojae@Seq_274	De novo
Candida_sojae@Seq_3768	De novo
Candida_sojae@Seq_3956	De novo
Candida_sojae@Seq_3999	De novo
Candida_sojae@Seq_4691	De novo
Candida_sojae@Seq_667	De novo
Candida_sojae@Seq_688	De novo
yHMPu5000034973_Danielozyma_ontarioensis@Seq_1556	De novo
yHMPu5000034973_Danielozyma_ontarioensis@Seq_3395	De novo
yHMPu5000034973_Danielozyma_ontarioensis@Seq_4090	De novo
yHMPu5000034973_Danielozyma_ontarioensis@Seq_784	De novo
yHMPu5000034974_Deakozyma_indianensis@Seq_1206	De novo
yHMPu5000034974_Deakozyma_indianensis@Seq_2451	De novo
yHMPu5000034974_Deakozyma_indianensis@Seq_359	De novo
yHMPu5000034978_Cyberlindnera_mrakii@Seq_1570	De novo
yHMPu5000034978_Cyberlindnera_mrakii@Seq_1611	De novo
yHMPu5000034978_Cyberlindnera_mrakii@Seq_3743	De novo
yHMPu5000034978_Cyberlindnera_mrakii@Seq_407	De novo
yHMPu5000034978_Cyberlindnera_mrakii@Seq_4391	De novo
yHMPu5000034978_Cyberlindnera_mrakii@Seq_4659	De novo
yHMPu5000034978_Cyberlindnera_mrakii@Seq_5035	De novo
yHMPu5000034979_Cyberlindnera_misumaiensis@Seq_1306	De novo
yHMPu5000034979_Cyberlindnera_misumaiensis@Seq_1632	De novo
yHMPu5000034979_Cyberlindnera_misumaiensis@Seq_2130	De novo
yHMPu5000034979_Cyberlindnera_misumaiensis@Seq_2364	De novo
yHMPu5000034979_Cyberlindnera_misumaiensis@Seq_2366	De novo
yHMPu5000034979_Cyberlindnera_misumaiensis@Seq_4032	De novo
yHMPu5000034979_Cyberlindnera_misumaiensis@Seq_5399	De novo
yHMPu5000034986_Candida_oregonensis@Seq_605	De novo
yHMPu5000034986_Candida_oregonensis@Seq_760	De novo
yHMPu5000034988_Candida_fructus@Seq_1616	De novo
yHMPu5000034988_Candida_fructus@Seq_1696	De novo
yHMPu5000034988_Candida_fructus@Seq_1732	De novo
yHMPu5000034988_Candida_fructus@Seq_2047	De novo
yHMPu5000034988_Candida_fructus@Seq_2277	De novo
yHMPu5000034988_Candida_fructus@Seq_2278	De novo
yHMPu5000034988_Candida_fructus@Seq_2508	De novo
yHMPu5000034988_Candida_fructus@Seq_3197	De novo
yHMPu5000034988_Candida_fructus@Seq_3249	De novo
yHMPu5000034988_Candida_fructus@Seq_3339	De novo
yHMPu5000034988_Candida_fructus@Seq_405	De novo
yHMPu5000034988_Candida_fructus@Seq_4506	De novo
yHMPu5000034988_Candida_fructus@Seq_4640	De novo
yHMPu5000034988_Candida_fructus@Seq_4968	De novo
yHMPu5000034988_Candida_fructus@Seq_65	De novo
yHMPu5000034988_Candida_fructus@Seq_819	De novo
yHMPu5000034990_Candida_corydali@Seq_1302	De novo
yHMPu5000034990_Candida_corydali@Seq_1306	De novo
yHMPu5000034990_Candida_corydali@Seq_1645	De novo
yHMPu5000034990_Candida_corydali@Seq_187	De novo
yHMPu5000034990_Candida_corydali@Seq_2729	De novo
yHMPu5000034990_Candida_corydali@Seq_2795	De novo
yHMPu5000034990_Candida_corydali@Seq_2846	De novo
yHMPu5000034990_Candida_corydali@Seq_3057	De novo
yHMPu5000034990_Candida_corydali@Seq_3284	De novo
yHMPu5000034990_Candida_corydali@Seq_3660	De novo
yHMPu5000034990_Candida_corydali@Seq_3739	De novo
yHMPu5000034990_Candida_corydali@Seq_4068	De novo
yHMPu5000034990_Candida_corydali@Seq_4120	De novo
yHMPu5000034990_Candida_corydali@Seq_4290	De novo
yHMPu5000034990_Candida_corydali@Seq_525	De novo
yHMPu5000034990_Candida_corydali@Seq_5345	De novo
yHMPu5000034990_Candida_corydali@Seq_5391	De novo
yHMPu5000034990_Candida_corydali@Seq_730	De novo
yHMPu5000034990_Candida_corydali@Seq_922	De novo
yHMPu5000035011_Candida_pyralidae@Seq_1156	De novo
yHMPu5000035011_Candida_pyralidae@Seq_1284	De novo
yHMPu5000035011_Candida_pyralidae@Seq_1448	De novo
yHMPu5000035011_Candida_pyralidae@Seq_1618	De novo
yHMPu5000035011_Candida_pyralidae@Seq_1898	De novo
yHMPu5000035011_Candida_pyralidae@Seq_1951	De novo
yHMPu5000035011_Candida_pyralidae@Seq_2046	De novo
yHMPu5000035011_Candida_pyralidae@Seq_2075	De novo
yHMPu5000035011_Candida_pyralidae@Seq_2128	De novo
yHMPu5000035011_Candida_pyralidae@Seq_2271	De novo
yHMPu5000035011_Candida_pyralidae@Seq_2281	De novo
yHMPu5000035011_Candida_pyralidae@Seq_2326	De novo
yHMPu5000035011_Candida_pyralidae@Seq_2390	De novo
yHMPu5000035011_Candida_pyralidae@Seq_2464	De novo
yHMPu5000035011_Candida_pyralidae@Seq_2797	De novo
yHMPu5000035011_Candida_pyralidae@Seq_2829	De novo
yHMPu5000035011_Candida_pyralidae@Seq_3112	De novo
yHMPu5000035011_Candida_pyralidae@Seq_3511	De novo
yHMPu5000035011_Candida_pyralidae@Seq_3815	De novo
yHMPu5000035011_Candida_pyralidae@Seq_3895	De novo
yHMPu5000035011_Candida_pyralidae@Seq_3942	De novo
yHMPu5000035011_Candida_pyralidae@Seq_4121	De novo
yHMPu5000035011_Candida_pyralidae@Seq_4542	De novo
yHMPu5000035011_Candida_pyralidae@Seq_4644	De novo
yHMPu5000035011_Candida_pyralidae@Seq_4684	De novo
yHMPu5000035011_Candida_pyralidae@Seq_4831	De novo
yHMPu5000035011_Candida_pyralidae@Seq_4868	De novo
yHMPu5000035011_Candida_pyralidae@Seq_5036	De novo
yHMPu5000035011_Candida_pyralidae@Seq_5069	De novo
yHMPu5000035011_Candida_pyralidae@Seq_5265	De novo
yHMPu5000035011_Candida_pyralidae@Seq_5356	De novo
yHMPu5000035011_Candida_pyralidae@Seq_846	De novo
yHMPu5000035011_Candida_pyralidae@Seq_971	De novo
Candida_sorboxylosa@Seq_1084	De novo
Candida_sorboxylosa@Seq_1547	De novo
Candida_sorboxylosa@Seq_161	De novo
Candida_sorboxylosa@Seq_1885	De novo
Candida_sorboxylosa@Seq_2180	De novo
Candida_sorboxylosa@Seq_2345	De novo
Candida_sorboxylosa@Seq_2519	De novo
Candida_sorboxylosa@Seq_2799	De novo
Candida_sorboxylosa@Seq_3099	De novo
Candida_sorboxylosa@Seq_3110	De novo
Candida_sorboxylosa@Seq_3511	De novo
Candida_sorboxylosa@Seq_3589	De novo
Candida_sorboxylosa@Seq_422	De novo
Candida_sorboxylosa@Seq_579	De novo
Candida_sorboxylosa@Seq_933	De novo
yHMPu5000035018_Candida_canberraensis@Seq_1019	De novo
yHMPu5000035018_Candida_canberraensis@Seq_1072	De novo
yHMPu5000035018_Candida_canberraensis@Seq_109	De novo
yHMPu5000035018_Candida_canberraensis@Seq_1201	De novo
yHMPu5000035018_Candida_canberraensis@Seq_1259	De novo
yHMPu5000035018_Candida_canberraensis@Seq_1356	De novo
yHMPu5000035018_Candida_canberraensis@Seq_1552	De novo
yHMPu5000035018_Candida_canberraensis@Seq_1699	De novo
yHMPu5000035018_Candida_canberraensis@Seq_1767	De novo
yHMPu5000035018_Candida_canberraensis@Seq_1770	De novo
yHMPu5000035018_Candida_canberraensis@Seq_1795	De novo
yHMPu5000035018_Candida_canberraensis@Seq_185	De novo
yHMPu5000035018_Candida_canberraensis@Seq_1871	De novo
yHMPu5000035018_Candida_canberraensis@Seq_1996	De novo
yHMPu5000035018_Candida_canberraensis@Seq_2039	De novo
yHMPu5000035018_Candida_canberraensis@Seq_244	De novo
yHMPu5000035018_Candida_canberraensis@Seq_2433	De novo
yHMPu5000035018_Candida_canberraensis@Seq_255	De novo
yHMPu5000035018_Candida_canberraensis@Seq_2560	De novo
yHMPu5000035018_Candida_canberraensis@Seq_2585	De novo
yHMPu5000035018_Candida_canberraensis@Seq_2727	De novo
yHMPu5000035018_Candida_canberraensis@Seq_30	De novo
yHMPu5000035018_Candida_canberraensis@Seq_3032	De novo
yHMPu5000035018_Candida_canberraensis@Seq_3055	De novo
yHMPu5000035018_Candida_canberraensis@Seq_309	De novo
yHMPu5000035018_Candida_canberraensis@Seq_3123	De novo
yHMPu5000035018_Candida_canberraensis@Seq_3130	De novo
yHMPu5000035018_Candida_canberraensis@Seq_3228	De novo
yHMPu5000035018_Candida_canberraensis@Seq_3278	De novo
yHMPu5000035018_Candida_canberraensis@Seq_3311	De novo
yHMPu5000035018_Candida_canberraensis@Seq_3314	De novo
yHMPu5000035018_Candida_canberraensis@Seq_351	De novo
yHMPu5000035018_Candida_canberraensis@Seq_3506	De novo
yHMPu5000035018_Candida_canberraensis@Seq_3562	De novo
yHMPu5000035018_Candida_canberraensis@Seq_3676	De novo
yHMPu5000035018_Candida_canberraensis@Seq_3718	De novo
yHMPu5000035018_Candida_canberraensis@Seq_3764	De novo
yHMPu5000035018_Candida_canberraensis@Seq_3814	De novo
yHMPu5000035018_Candida_canberraensis@Seq_3825	De novo
yHMPu5000035018_Candida_canberraensis@Seq_3836	De novo
yHMPu5000035018_Candida_canberraensis@Seq_3945	De novo
yHMPu5000035018_Candida_canberraensis@Seq_3961	De novo
yHMPu5000035018_Candida_canberraensis@Seq_400	De novo
yHMPu5000035018_Candida_canberraensis@Seq_4012	De novo
yHMPu5000035018_Candida_canberraensis@Seq_4217	De novo
yHMPu5000035018_Candida_canberraensis@Seq_4257	De novo
yHMPu5000035018_Candida_canberraensis@Seq_4311	De novo
yHMPu5000035018_Candida_canberraensis@Seq_4335	De novo
yHMPu5000035018_Candida_canberraensis@Seq_4340	De novo
yHMPu5000035018_Candida_canberraensis@Seq_4374	De novo
yHMPu5000035018_Candida_canberraensis@Seq_453	De novo
yHMPu5000035018_Candida_canberraensis@Seq_4544	De novo
yHMPu5000035018_Candida_canberraensis@Seq_4567	De novo
yHMPu5000035018_Candida_canberraensis@Seq_4618	De novo
yHMPu5000035018_Candida_canberraensis@Seq_4731	De novo
yHMPu5000035018_Candida_canberraensis@Seq_4734	De novo
yHMPu5000035018_Candida_canberraensis@Seq_4864	De novo
yHMPu5000035018_Candida_canberraensis@Seq_4900	De novo
yHMPu5000035018_Candida_canberraensis@Seq_5011	De novo
yHMPu5000035018_Candida_canberraensis@Seq_513	De novo
yHMPu5000035018_Candida_canberraensis@Seq_5136	De novo
yHMPu5000035018_Candida_canberraensis@Seq_5179	De novo
yHMPu5000035018_Candida_canberraensis@Seq_5232	De novo
yHMPu5000035018_Candida_canberraensis@Seq_5244	De novo
yHMPu5000035018_Candida_canberraensis@Seq_5272	De novo
yHMPu5000035018_Candida_canberraensis@Seq_5276	De novo
yHMPu5000035018_Candida_canberraensis@Seq_5467	De novo
yHMPu5000035018_Candida_canberraensis@Seq_5563	De novo
yHMPu5000035018_Candida_canberraensis@Seq_5566	De novo
yHMPu5000035018_Candida_canberraensis@Seq_5574	De novo
yHMPu5000035018_Candida_canberraensis@Seq_5689	De novo
yHMPu5000035018_Candida_canberraensis@Seq_61	De novo
yHMPu5000035018_Candida_canberraensis@Seq_606	De novo
yHMPu5000035018_Candida_canberraensis@Seq_71	De novo
yHMPu5000035018_Candida_canberraensis@Seq_773	De novo
yHMPu5000035018_Candida_canberraensis@Seq_803	De novo
yHMPu5000035018_Candida_canberraensis@Seq_951	De novo
yHMPu5000035018_Candida_canberraensis@Seq_954	De novo
yHMPu5000035018_Candida_canberraensis@Seq_986	De novo
yHMPu5000035022_Candida_emberorum@Seq_1024	De novo
yHMPu5000035022_Candida_emberorum@Seq_1379	De novo
yHMPu5000035022_Candida_emberorum@Seq_1456	De novo
yHMPu5000035022_Candida_emberorum@Seq_1468	De novo
yHMPu5000035022_Candida_emberorum@Seq_170	De novo
yHMPu5000035022_Candida_emberorum@Seq_1795	De novo
yHMPu5000035022_Candida_emberorum@Seq_1942	De novo
yHMPu5000035022_Candida_emberorum@Seq_1957	De novo
yHMPu5000035022_Candida_emberorum@Seq_205	De novo
yHMPu5000035022_Candida_emberorum@Seq_2088	De novo
yHMPu5000035022_Candida_emberorum@Seq_2226	De novo
yHMPu5000035022_Candida_emberorum@Seq_2456	De novo
yHMPu5000035022_Candida_emberorum@Seq_2487	De novo
yHMPu5000035022_Candida_emberorum@Seq_2517	De novo
yHMPu5000035022_Candida_emberorum@Seq_2524	De novo
yHMPu5000035022_Candida_emberorum@Seq_2708	De novo
yHMPu5000035022_Candida_emberorum@Seq_2717	De novo
yHMPu5000035022_Candida_emberorum@Seq_2799	De novo
yHMPu5000035022_Candida_emberorum@Seq_2941	De novo
yHMPu5000035022_Candida_emberorum@Seq_3043	De novo
yHMPu5000035022_Candida_emberorum@Seq_307	De novo
yHMPu5000035022_Candida_emberorum@Seq_3134	De novo
yHMPu5000035022_Candida_emberorum@Seq_3140	De novo
yHMPu5000035022_Candida_emberorum@Seq_3218	De novo
yHMPu5000035022_Candida_emberorum@Seq_3400	De novo
yHMPu5000035022_Candida_emberorum@Seq_3639	De novo
yHMPu5000035022_Candida_emberorum@Seq_3844	De novo
yHMPu5000035022_Candida_emberorum@Seq_4031	De novo
yHMPu5000035022_Candida_emberorum@Seq_4074	De novo
yHMPu5000035022_Candida_emberorum@Seq_4082	De novo
yHMPu5000035022_Candida_emberorum@Seq_4252	De novo
yHMPu5000035022_Candida_emberorum@Seq_4325	De novo
yHMPu5000035022_Candida_emberorum@Seq_4445	De novo
yHMPu5000035022_Candida_emberorum@Seq_4518	De novo
yHMPu5000035022_Candida_emberorum@Seq_465	De novo
yHMPu5000035022_Candida_emberorum@Seq_4674	De novo
yHMPu5000035022_Candida_emberorum@Seq_4900	De novo
yHMPu5000035022_Candida_emberorum@Seq_4910	De novo
yHMPu5000035022_Candida_emberorum@Seq_4970	De novo
yHMPu5000035022_Candida_emberorum@Seq_498	De novo
yHMPu5000035022_Candida_emberorum@Seq_4973	De novo
yHMPu5000035022_Candida_emberorum@Seq_503	De novo
yHMPu5000035022_Candida_emberorum@Seq_5061	De novo
yHMPu5000035022_Candida_emberorum@Seq_5076	De novo
yHMPu5000035022_Candida_emberorum@Seq_5083	De novo
yHMPu5000035022_Candida_emberorum@Seq_5283	De novo
yHMPu5000035022_Candida_emberorum@Seq_5389	De novo
yHMPu5000035022_Candida_emberorum@Seq_5409	De novo
yHMPu5000035022_Candida_emberorum@Seq_680	De novo
yHMPu5000035022_Candida_emberorum@Seq_730	De novo
yHMPu5000035022_Candida_emberorum@Seq_838	De novo
yHMPu5000035022_Candida_emberorum@Seq_916	De novo
yHMPu5000035022_Candida_emberorum@Seq_935	De novo
yHMPu5000035022_Candida_emberorum@Seq_945	De novo
yHMPu5000035031_Candida_kruisii@Seq_1428	De novo
yHMPu5000035031_Candida_kruisii@Seq_189	De novo
yHMPu5000035031_Candida_kruisii@Seq_1972	De novo
yHMPu5000035031_Candida_kruisii@Seq_213	De novo
yHMPu5000035031_Candida_kruisii@Seq_2145	De novo
yHMPu5000035031_Candida_kruisii@Seq_2624	De novo
yHMPu5000035031_Candida_kruisii@Seq_2913	De novo
yHMPu5000035031_Candida_kruisii@Seq_3031	De novo
yHMPu5000035031_Candida_kruisii@Seq_3111	De novo
yHMPu5000035031_Candida_kruisii@Seq_3215	De novo
yHMPu5000035031_Candida_kruisii@Seq_3312	De novo
yHMPu5000035031_Candida_kruisii@Seq_3609	De novo
yHMPu5000035031_Candida_kruisii@Seq_3834	De novo
yHMPu5000035031_Candida_kruisii@Seq_4077	De novo
yHMPu5000035031_Candida_kruisii@Seq_4094	De novo
yHMPu5000035031_Candida_kruisii@Seq_4292	De novo
yHMPu5000035031_Candida_kruisii@Seq_4420	De novo
yHMPu5000035031_Candida_kruisii@Seq_4792	De novo
yHMPu5000035031_Candida_kruisii@Seq_4836	De novo
yHMPu5000035031_Candida_kruisii@Seq_5011	De novo
yHMPu5000035031_Candida_kruisii@Seq_5436	De novo
yHMPu5000035031_Candida_kruisii@Seq_5690	De novo
yHMPu5000035031_Candida_kruisii@Seq_847	De novo
yHMPu5000035031_Candida_kruisii@Seq_983	De novo
yHMPu5000035032_Candida_gatunensis@Seq_1237	De novo
yHMPu5000035032_Candida_gatunensis@Seq_1297	De novo
yHMPu5000035032_Candida_gatunensis@Seq_1324	De novo
yHMPu5000035032_Candida_gatunensis@Seq_1666	De novo
yHMPu5000035032_Candida_gatunensis@Seq_182	De novo
yHMPu5000035032_Candida_gatunensis@Seq_1976	De novo
yHMPu5000035032_Candida_gatunensis@Seq_1977	De novo
yHMPu5000035032_Candida_gatunensis@Seq_2007	De novo
yHMPu5000035032_Candida_gatunensis@Seq_2425	De novo
yHMPu5000035032_Candida_gatunensis@Seq_2445	De novo
yHMPu5000035032_Candida_gatunensis@Seq_2586	De novo
yHMPu5000035032_Candida_gatunensis@Seq_2796	De novo
yHMPu5000035032_Candida_gatunensis@Seq_2851	De novo
yHMPu5000035032_Candida_gatunensis@Seq_2980	De novo
yHMPu5000035032_Candida_gatunensis@Seq_2994	De novo
yHMPu5000035032_Candida_gatunensis@Seq_3005	De novo
yHMPu5000035032_Candida_gatunensis@Seq_3023	De novo
yHMPu5000035032_Candida_gatunensis@Seq_3112	De novo
yHMPu5000035032_Candida_gatunensis@Seq_3142	De novo
yHMPu5000035032_Candida_gatunensis@Seq_3160	De novo
yHMPu5000035032_Candida_gatunensis@Seq_3339	De novo
yHMPu5000035032_Candida_gatunensis@Seq_3803	De novo
yHMPu5000035032_Candida_gatunensis@Seq_3847	De novo
yHMPu5000035032_Candida_gatunensis@Seq_3998	De novo
yHMPu5000035032_Candida_gatunensis@Seq_466	De novo
yHMPu5000035032_Candida_gatunensis@Seq_4728	De novo
yHMPu5000035032_Candida_gatunensis@Seq_8	De novo
yHMPu5000035033_Candida_cretensis@Seq_1190	De novo
yHMPu5000035033_Candida_cretensis@Seq_1232	De novo
yHMPu5000035033_Candida_cretensis@Seq_1477	De novo
yHMPu5000035033_Candida_cretensis@Seq_1509	De novo
yHMPu5000035033_Candida_cretensis@Seq_1852	De novo
yHMPu5000035033_Candida_cretensis@Seq_2281	De novo
yHMPu5000035033_Candida_cretensis@Seq_2328	De novo
yHMPu5000035033_Candida_cretensis@Seq_3103	De novo
yHMPu5000035033_Candida_cretensis@Seq_3302	De novo
yHMPu5000035033_Candida_cretensis@Seq_3801	De novo
yHMPu5000035033_Candida_cretensis@Seq_3870	De novo
yHMPu5000035033_Candida_cretensis@Seq_4022	De novo
yHMPu5000035033_Candida_cretensis@Seq_4081	De novo
yHMPu5000035033_Candida_cretensis@Seq_4252	De novo
yHMPu5000035033_Candida_cretensis@Seq_4489	De novo
yHMPu5000035033_Candida_cretensis@Seq_4666	De novo
yHMPu5000035033_Candida_cretensis@Seq_4927	De novo
yHMPu5000035033_Candida_cretensis@Seq_616	De novo
yHMPu5000035033_Candida_cretensis@Seq_698	De novo
yHMPu5000035033_Candida_cretensis@Seq_869	De novo
yHMPu5000035037_Candida_montana@Seq_1269	De novo
yHMPu5000035037_Candida_montana@Seq_2439	De novo
yHMPu5000035037_Candida_montana@Seq_3413	De novo
yHMPu5000035037_Candida_montana@Seq_3771	De novo
yHMPu5000035037_Candida_montana@Seq_4095	De novo
yHMPu5000035037_Candida_montana@Seq_4145	De novo
yHMPu5000035037_Candida_montana@Seq_4503	De novo
yHMPu5000035037_Candida_montana@Seq_5076	De novo
yHMPu5000035037_Candida_montana@Seq_5174	De novo
yHMPu5000035037_Candida_montana@Seq_5565	De novo
yHMPu5000035040_Ambrosiozyma_maleeae@Seq_1273	De novo
yHMPu5000035040_Ambrosiozyma_maleeae@Seq_1604	De novo
yHMPu5000035040_Ambrosiozyma_maleeae@Seq_2171	De novo
yHMPu5000035040_Ambrosiozyma_maleeae@Seq_415	De novo
yHMPu5000035040_Ambrosiozyma_maleeae@Seq_4186	De novo
yHMPu5000035040_Ambrosiozyma_maleeae@Seq_4474	De novo
yHMPu5000035040_Ambrosiozyma_maleeae@Seq_4558	De novo
yHMPu5000035040_Ambrosiozyma_maleeae@Seq_81	De novo
yHMPu5000035041_Ambrosiozyma_pseudovanderkliftii@Seq_137	De novo
yHMPu5000035041_Ambrosiozyma_pseudovanderkliftii@Seq_1483	De novo
yHMPu5000035041_Ambrosiozyma_pseudovanderkliftii@Seq_1743	De novo
yHMPu5000035041_Ambrosiozyma_pseudovanderkliftii@Seq_1906	De novo
yHMPu5000035041_Ambrosiozyma_pseudovanderkliftii@Seq_1975	De novo
yHMPu5000035041_Ambrosiozyma_pseudovanderkliftii@Seq_2180	De novo
yHMPu5000035041_Ambrosiozyma_pseudovanderkliftii@Seq_2332	De novo
yHMPu5000035041_Ambrosiozyma_pseudovanderkliftii@Seq_2339	De novo
yHMPu5000035041_Ambrosiozyma_pseudovanderkliftii@Seq_2542	De novo
yHMPu5000035041_Ambrosiozyma_pseudovanderkliftii@Seq_2774	De novo
yHMPu5000035041_Ambrosiozyma_pseudovanderkliftii@Seq_3214	De novo
yHMPu5000035041_Ambrosiozyma_pseudovanderkliftii@Seq_3282	De novo
yHMPu5000035041_Ambrosiozyma_pseudovanderkliftii@Seq_3364	De novo
yHMPu5000035041_Ambrosiozyma_pseudovanderkliftii@Seq_3749	De novo
yHMPu5000035041_Ambrosiozyma_pseudovanderkliftii@Seq_3929	De novo
yHMPu5000035041_Ambrosiozyma_pseudovanderkliftii@Seq_4148	De novo
yHMPu5000035041_Ambrosiozyma_pseudovanderkliftii@Seq_4523	De novo
yHMPu5000035041_Ambrosiozyma_pseudovanderkliftii@Seq_55	De novo
yHMPu5000035041_Ambrosiozyma_pseudovanderkliftii@Seq_5510	De novo
yHMPu5000035041_Ambrosiozyma_pseudovanderkliftii@Seq_556	De novo
yHMPu5000035041_Ambrosiozyma_pseudovanderkliftii@Seq_5844	De novo
yHMPu5000035041_Ambrosiozyma_pseudovanderkliftii@Seq_5897	De novo
yHMPu5000035041_Ambrosiozyma_pseudovanderkliftii@Seq_681	De novo
yHMPu5000035041_Ambrosiozyma_pseudovanderkliftii@Seq_71	De novo
yHMPu5000035041_Ambrosiozyma_pseudovanderkliftii@Seq_702	De novo
yHMPu5000035041_Ambrosiozyma_pseudovanderkliftii@Seq_708	De novo
yHMPu5000035041_Ambrosiozyma_pseudovanderkliftii@Seq_739	De novo
yHMPu5000035044_Barnettozyma_californica@Seq_1653	De novo
yHMPu5000035044_Barnettozyma_californica@Seq_232	De novo
yHMPu5000035044_Barnettozyma_californica@Seq_2382	De novo
yHMPu5000035044_Barnettozyma_californica@Seq_2876	De novo
yHMPu5000035044_Barnettozyma_californica@Seq_302	De novo
yHMPu5000035044_Barnettozyma_californica@Seq_3625	De novo
yHMPu5000035044_Barnettozyma_californica@Seq_4259	De novo
yHMPu5000035044_Barnettozyma_californica@Seq_5140	De novo
yHMPu5000035044_Barnettozyma_californica@Seq_521	De novo
yHMPu5000035044_Barnettozyma_californica@Seq_552	De novo
yHMPu5000035044_Barnettozyma_californica@Seq_5673	De novo
yHMPu5000035045_Barnettozyma_hawaiiensis@Seq_1260	De novo
yHMPu5000035045_Barnettozyma_hawaiiensis@Seq_3129	De novo
yHMPu5000035045_Barnettozyma_hawaiiensis@Seq_3615	De novo
yHMPu5000035045_Barnettozyma_hawaiiensis@Seq_4285	De novo
yHMPu5000035045_Barnettozyma_hawaiiensis@Seq_4575	De novo
yHMPu5000035045_Barnettozyma_hawaiiensis@Seq_4974	De novo
Candida_succiphila@Seq_1099	De novo
Candida_succiphila@Seq_1444	De novo
Candida_succiphila@Seq_1990	De novo
Candida_succiphila@Seq_2073	De novo
Candida_succiphila@Seq_2207	De novo
Candida_succiphila@Seq_2861	De novo
Candida_succiphila@Seq_3087	De novo
Candida_succiphila@Seq_3451	De novo
Candida_succiphila@Seq_3791	De novo
Candida_succiphila@Seq_3976	De novo
Candida_succiphila@Seq_4192	De novo
Candida_succiphila@Seq_4283	De novo
Candida_succiphila@Seq_4302	De novo
Candida_succiphila@Seq_4486	De novo
Candida_succiphila@Seq_4636	De novo
Candida_succiphila@Seq_4942	De novo
Candida_succiphila@Seq_5061	De novo
Candida_succiphila@Seq_5072	De novo
Candida_succiphila@Seq_931	De novo
yHMPu5000035046_Barnettozyma_populi@Seq_1771	De novo
yHMPu5000035046_Barnettozyma_populi@Seq_2352	De novo
yHMPu5000035046_Barnettozyma_populi@Seq_2466	De novo
yHMPu5000035046_Barnettozyma_populi@Seq_4399	De novo
yHMPu5000035046_Barnettozyma_populi@Seq_4533	De novo
yHMPu5000035047_Barnettozyma_pratensis@Seq_1074	De novo
yHMPu5000035047_Barnettozyma_pratensis@Seq_1083	De novo
yHMPu5000035047_Barnettozyma_pratensis@Seq_1157	De novo
yHMPu5000035047_Barnettozyma_pratensis@Seq_1706	De novo
yHMPu5000035047_Barnettozyma_pratensis@Seq_2462	De novo
yHMPu5000035047_Barnettozyma_pratensis@Seq_2564	De novo
yHMPu5000035047_Barnettozyma_pratensis@Seq_3294	De novo
yHMPu5000035047_Barnettozyma_pratensis@Seq_3530	De novo
yHMPu5000035047_Barnettozyma_pratensis@Seq_366	De novo
yHMPu5000035047_Barnettozyma_pratensis@Seq_3774	De novo
yHMPu5000035047_Barnettozyma_pratensis@Seq_487	De novo
yHMPu5000035047_Barnettozyma_pratensis@Seq_585	De novo
yHMPu5000035047_Barnettozyma_pratensis@Seq_900	De novo
yHMPu5000035048_Barnettozyma_salicaria@Seq_1492	De novo
yHMPu5000035048_Barnettozyma_salicaria@Seq_1649	De novo
yHMPu5000035048_Barnettozyma_salicaria@Seq_2520	De novo
yHMPu5000035048_Barnettozyma_salicaria@Seq_2825	De novo
yHMPu5000035048_Barnettozyma_salicaria@Seq_3542	De novo
yHMPu5000035048_Barnettozyma_salicaria@Seq_3622	De novo
yHMPu5000035048_Barnettozyma_salicaria@Seq_3763	De novo
yHMPu5000035048_Barnettozyma_salicaria@Seq_3917	De novo
yHMPu5000035048_Barnettozyma_salicaria@Seq_4730	De novo
yHMPu5000035048_Barnettozyma_salicaria@Seq_4922	De novo
yHMPu5000035048_Barnettozyma_salicaria@Seq_826	De novo
yHMPu5000035242_Zygoascus_ofunaensis@Seq_1805	De novo
yHMPu5000035242_Zygoascus_ofunaensis@Seq_2202	De novo
yHMPu5000035242_Zygoascus_ofunaensis@Seq_2376	De novo
yHMPu5000035242_Zygoascus_ofunaensis@Seq_3425	De novo
yHMPu5000035242_Zygoascus_ofunaensis@Seq_3537	De novo
yHMPu5000035242_Zygoascus_ofunaensis@Seq_3627	De novo
yHMPu5000035242_Zygoascus_ofunaensis@Seq_3632	De novo
yHMPu5000035242_Zygoascus_ofunaensis@Seq_4411	De novo
yHMPu5000035242_Zygoascus_ofunaensis@Seq_4419	De novo
yHMPu5000035242_Zygoascus_ofunaensis@Seq_5391	De novo
yHMPu5000035242_Zygoascus_ofunaensis@Seq_5488	De novo
yHMPu5000035242_Zygoascus_ofunaensis@Seq_5632	De novo
yHMPu5000035242_Zygoascus_ofunaensis@Seq_5679	De novo
yHMPu5000035242_Zygoascus_ofunaensis@Seq_775	De novo
yHMPu5000035243_Zygoascus_meyerae@Seq_1082	De novo
yHMPu5000035243_Zygoascus_meyerae@Seq_1457	De novo
yHMPu5000035243_Zygoascus_meyerae@Seq_1879	De novo
yHMPu5000035243_Zygoascus_meyerae@Seq_3067	De novo
yHMPu5000035243_Zygoascus_meyerae@Seq_3114	De novo
yHMPu5000035243_Zygoascus_meyerae@Seq_3170	De novo
yHMPu5000035243_Zygoascus_meyerae@Seq_3227	De novo
yHMPu5000035243_Zygoascus_meyerae@Seq_4253	De novo
yHMPu5000035243_Zygoascus_meyerae@Seq_4594	De novo
yHMPu5000035243_Zygoascus_meyerae@Seq_4705	De novo
yHMPu5000035243_Zygoascus_meyerae@Seq_4983	De novo
yHMPu5000035243_Zygoascus_meyerae@Seq_5325	De novo
yHMPu5000035243_Zygoascus_meyerae@Seq_598	De novo
yHMPu5000035243_Zygoascus_meyerae@Seq_832	De novo
yHMPu5000035244_Candida_incommunis@Seq_1216	De novo
yHMPu5000035252_Yamadazyma_nakazawae@Seq_1442	De novo
yHMPu5000035252_Yamadazyma_nakazawae@Seq_1570	De novo
yHMPu5000035252_Yamadazyma_nakazawae@Seq_2045	De novo
yHMPu5000035252_Yamadazyma_nakazawae@Seq_3036	De novo
yHMPu5000035252_Yamadazyma_nakazawae@Seq_3049	De novo
yHMPu5000035252_Yamadazyma_nakazawae@Seq_3234	De novo
yHMPu5000035252_Yamadazyma_nakazawae@Seq_3236	De novo
yHMPu5000035252_Yamadazyma_nakazawae@Seq_3882	De novo
yHMPu5000035252_Yamadazyma_nakazawae@Seq_4119	De novo
yHMPu5000035252_Yamadazyma_nakazawae@Seq_4251	De novo
yHMPu5000035252_Yamadazyma_nakazawae@Seq_4277	De novo
yHMPu5000035252_Yamadazyma_nakazawae@Seq_4418	De novo
yHMPu5000035268_Wickerhamomyces_hampshirensis@Seq_1934	De novo
yHMPu5000035268_Wickerhamomyces_hampshirensis@Seq_2681	De novo
yHMPu5000035268_Wickerhamomyces_hampshirensis@Seq_3696	De novo
yHMPu5000035268_Wickerhamomyces_hampshirensis@Seq_4314	De novo
yHMPu5000035268_Wickerhamomyces_hampshirensis@Seq_4446	De novo
yHMPu5000035268_Wickerhamomyces_hampshirensis@Seq_4651	De novo
yHMPu5000035268_Wickerhamomyces_hampshirensis@Seq_4726	De novo
yHMPu5000035268_Wickerhamomyces_hampshirensis@Seq_6198	De novo
yHMPu5000035271_Wickerhamomyces_bovis@Seq_1104	De novo
yHMPu5000035271_Wickerhamomyces_bovis@Seq_1153	De novo
Candida_tanzawaensis@Seq_1059	De novo
Candida_tanzawaensis@Seq_1096	De novo
Candida_tanzawaensis@Seq_1134	De novo
Candida_tanzawaensis@Seq_1344	De novo
Candida_tanzawaensis@Seq_1347	De novo
Candida_tanzawaensis@Seq_1401	De novo
Candida_tanzawaensis@Seq_203	De novo
Candida_tanzawaensis@Seq_231	De novo
Candida_tanzawaensis@Seq_2579	De novo
Candida_tanzawaensis@Seq_2619	De novo
Candida_tanzawaensis@Seq_2854	De novo
Candida_tanzawaensis@Seq_289	De novo
Candida_tanzawaensis@Seq_2897	De novo
Candida_tanzawaensis@Seq_2962	De novo
Candida_tanzawaensis@Seq_3087	De novo
Candida_tanzawaensis@Seq_318	De novo
Candida_tanzawaensis@Seq_3247	De novo
Candida_tanzawaensis@Seq_337	De novo
Candida_tanzawaensis@Seq_341	De novo
Candida_tanzawaensis@Seq_3456	De novo
Candida_tanzawaensis@Seq_3588	De novo
Candida_tanzawaensis@Seq_3599	De novo
Candida_tanzawaensis@Seq_3714	De novo
Candida_tanzawaensis@Seq_4184	De novo
Candida_tanzawaensis@Seq_4420	De novo
Candida_tanzawaensis@Seq_4423	De novo
Candida_tanzawaensis@Seq_4735	De novo
Candida_tanzawaensis@Seq_4771	De novo
Candida_tanzawaensis@Seq_4898	De novo
Candida_tanzawaensis@Seq_5034	De novo
Candida_tanzawaensis@Seq_5178	De novo
Candida_tanzawaensis@Seq_5285	De novo
Candida_tanzawaensis@Seq_5306	De novo
Candida_tanzawaensis@Seq_614	De novo
yHMPu5000035274_Wickerhamomyces_alni@Seq_2664	De novo
yHMPu5000035274_Wickerhamomyces_alni@Seq_3958	De novo
yHMPu5000035274_Wickerhamomyces_alni@Seq_416	De novo
yHMPu5000035274_Wickerhamomyces_alni@Seq_4355	De novo
yHMPu5000035274_Wickerhamomyces_alni@Seq_825	De novo
yHMPu5000035286_Candida_azyma@Seq_2073	De novo
yHMPu5000035286_Candida_azyma@Seq_2190	De novo
yHMPu5000035286_Candida_azyma@Seq_2415	De novo
yHMPu5000035286_Candida_azyma@Seq_3394	De novo
yHMPu5000035286_Candida_azyma@Seq_4040	De novo
yHMPu5000035296_Priceomyces_carsonii@Seq_1625	De novo
yHMPu5000035296_Priceomyces_carsonii@Seq_233	De novo
yHMPu5000035296_Priceomyces_carsonii@Seq_2374	De novo
yHMPu5000035296_Priceomyces_carsonii@Seq_284	De novo
yHMPu5000035296_Priceomyces_carsonii@Seq_2891	De novo
yHMPu5000035296_Priceomyces_carsonii@Seq_450	De novo
yHMPu5000035296_Priceomyces_carsonii@Seq_4647	De novo
yHMPu5000035297_Priceomyces_castillae@Seq_1026	De novo
yHMPu5000035297_Priceomyces_castillae@Seq_1214	De novo
yHMPu5000035297_Priceomyces_castillae@Seq_1222	De novo
yHMPu5000035297_Priceomyces_castillae@Seq_1305	De novo
yHMPu5000035297_Priceomyces_castillae@Seq_140	De novo
yHMPu5000035297_Priceomyces_castillae@Seq_1431	De novo
yHMPu5000035297_Priceomyces_castillae@Seq_1476	De novo
yHMPu5000035297_Priceomyces_castillae@Seq_1910	De novo
yHMPu5000035297_Priceomyces_castillae@Seq_2502	De novo
yHMPu5000035297_Priceomyces_castillae@Seq_2729	De novo
yHMPu5000035297_Priceomyces_castillae@Seq_2975	De novo
yHMPu5000035297_Priceomyces_castillae@Seq_3017	De novo
yHMPu5000035297_Priceomyces_castillae@Seq_3051	De novo
yHMPu5000035297_Priceomyces_castillae@Seq_3221	De novo
yHMPu5000035297_Priceomyces_castillae@Seq_3344	De novo
yHMPu5000035297_Priceomyces_castillae@Seq_373	De novo
yHMPu5000035297_Priceomyces_castillae@Seq_4023	De novo
yHMPu5000035297_Priceomyces_castillae@Seq_4644	De novo
yHMPu5000035297_Priceomyces_castillae@Seq_577	De novo
yHMPu5000035297_Priceomyces_castillae@Seq_877	De novo
yHMPu5000035297_Priceomyces_castillae@Seq_961	De novo
yHMPu5000035301_Pichia_terricola@Seq_1481	De novo
yHMPu5000035301_Pichia_terricola@Seq_2232	De novo
yHMPu5000035301_Pichia_terricola@Seq_2409	De novo
yHMPu5000035301_Pichia_terricola@Seq_2919	De novo
yHMPu5000035301_Pichia_terricola@Seq_3451	De novo
yHMPu5000035301_Pichia_terricola@Seq_39	De novo
yHMPu5000035301_Pichia_terricola@Seq_446	De novo
yHMPu5000035301_Pichia_terricola@Seq_4645	De novo
yHMPu5000035301_Pichia_terricola@Seq_574	De novo
yHMPu5000035301_Pichia_terricola@Seq_74	De novo
yHMPu5000035302_Candida_fragi@Seq_1558	De novo
yHMPu5000035302_Candida_fragi@Seq_2106	De novo
yHMPu5000035302_Candida_fragi@Seq_3941	De novo
yHMPu5000035302_Candida_fragi@Seq_447	De novo
yHMPu5000035318_Hyphopichia_heimii@Seq_109	De novo
yHMPu5000035318_Hyphopichia_heimii@Seq_1284	De novo
yHMPu5000035318_Hyphopichia_heimii@Seq_1480	De novo
yHMPu5000035318_Hyphopichia_heimii@Seq_1567	De novo
yHMPu5000035318_Hyphopichia_heimii@Seq_20	De novo
yHMPu5000035318_Hyphopichia_heimii@Seq_2126	De novo
yHMPu5000035318_Hyphopichia_heimii@Seq_2288	De novo
yHMPu5000035318_Hyphopichia_heimii@Seq_2647	De novo
yHMPu5000035318_Hyphopichia_heimii@Seq_266	De novo
yHMPu5000035318_Hyphopichia_heimii@Seq_3105	De novo
yHMPu5000035318_Hyphopichia_heimii@Seq_3197	De novo
yHMPu5000035318_Hyphopichia_heimii@Seq_3372	De novo
yHMPu5000035318_Hyphopichia_heimii@Seq_3783	De novo
yHMPu5000035318_Hyphopichia_heimii@Seq_3805	De novo
yHMPu5000035318_Hyphopichia_heimii@Seq_3807	De novo
yHMPu5000035318_Hyphopichia_heimii@Seq_5	De novo
yHMPu5000035318_Hyphopichia_heimii@Seq_4482	De novo
yHMPu5000035318_Hyphopichia_heimii@Seq_4498	De novo
yHMPu5000035318_Hyphopichia_heimii@Seq_4835	De novo
yHMPu5000035318_Hyphopichia_heimii@Seq_5142	De novo
yHMPu5000035318_Hyphopichia_heimii@Seq_5423	De novo
yHMPu5000035318_Hyphopichia_heimii@Seq_5477	De novo
yHMPu5000035318_Hyphopichia_heimii@Seq_5714	De novo
yHMPu5000035318_Hyphopichia_heimii@Seq_5815	De novo
yHMPu5000035318_Hyphopichia_heimii@Seq_673	De novo
yHMPu5000035318_Hyphopichia_heimii@Seq_771	De novo
yHMPu5000035318_Hyphopichia_heimii@Seq_772	De novo
yHMPu5000035318_Hyphopichia_heimii@Seq_89	De novo
yHMPu5000035325_Cyberlindnera_petersonii@Seq_1401	De novo
yHMPu5000035325_Cyberlindnera_petersonii@Seq_1949	De novo
yHMPu5000035325_Cyberlindnera_petersonii@Seq_2202	De novo
yHMPu5000035325_Cyberlindnera_petersonii@Seq_3185	De novo
yHMPu5000035325_Cyberlindnera_petersonii@Seq_4328	De novo
yHMPu5000035325_Cyberlindnera_petersonii@Seq_4927	De novo
yHMPu5000035325_Cyberlindnera_petersonii@Seq_5277	De novo
Candida_tenuis@Seq_1234	De novo
Candida_tenuis@Seq_1480	De novo
Candida_tenuis@Seq_1546	De novo
Candida_tenuis@Seq_1594	De novo
Candida_tenuis@Seq_1656	De novo
Candida_tenuis@Seq_1668	De novo
Candida_tenuis@Seq_1736	De novo
Candida_tenuis@Seq_192	De novo
Candida_tenuis@Seq_1975	De novo
Candida_tenuis@Seq_2196	De novo
Candida_tenuis@Seq_2371	De novo
Candida_tenuis@Seq_2611	De novo
Candida_tenuis@Seq_348	De novo
Candida_tenuis@Seq_3597	De novo
Candida_tenuis@Seq_3599	De novo
Candida_tenuis@Seq_4112	De novo
Candida_tenuis@Seq_4147	De novo
Candida_tenuis@Seq_4527	De novo
Candida_tenuis@Seq_4899	De novo
Candida_tenuis@Seq_4919	De novo
Candida_tenuis@Seq_730	De novo
yHMPu5000035335_Candida_blattae@Seq_1028	De novo
yHMPu5000035335_Candida_blattae@Seq_1442	De novo
yHMPu5000035335_Candida_blattae@Seq_1606	De novo
yHMPu5000035335_Candida_blattae@Seq_1681	De novo
yHMPu5000035335_Candida_blattae@Seq_2104	De novo
yHMPu5000035335_Candida_blattae@Seq_3046	De novo
yHMPu5000035335_Candida_blattae@Seq_3731	De novo
yHMPu5000035335_Candida_blattae@Seq_4169	De novo
yHMPu5000035335_Candida_blattae@Seq_4672	De novo
yHMPu5000035335_Candida_blattae@Seq_5006	De novo
yHMPu5000035629_Yueomyces_sinensis@Seq_3454	De novo
yHMPu5000035629_Yueomyces_sinensis@Seq_4812	De novo
yHMPu5000035629_Yueomyces_sinensis@Seq_5176	De novo
yHMPu5000035629_Yueomyces_sinensis@Seq_5181	De novo
yHMPu5000035629_Yueomyces_sinensis@Seq_5219	De novo
yHMPu5000035629_Yueomyces_sinensis@Seq_5523	De novo
yHMPu5000035633_Candida_hispaniensis@Seq_1174	De novo
yHMPu5000035639_Wickerhamomyces_canadensis@Seq_1533	De novo
yHMPu5000035639_Wickerhamomyces_canadensis@Seq_1568	De novo
yHMPu5000035639_Wickerhamomyces_canadensis@Seq_1644	De novo
yHMPu5000035639_Wickerhamomyces_canadensis@Seq_1945	De novo
yHMPu5000035639_Wickerhamomyces_canadensis@Seq_1961	De novo
yHMPu5000035639_Wickerhamomyces_canadensis@Seq_211	De novo
yHMPu5000035639_Wickerhamomyces_canadensis@Seq_2255	De novo
yHMPu5000035639_Wickerhamomyces_canadensis@Seq_2598	De novo
yHMPu5000035639_Wickerhamomyces_canadensis@Seq_2655	De novo
yHMPu5000035639_Wickerhamomyces_canadensis@Seq_3453	De novo
yHMPu5000035639_Wickerhamomyces_canadensis@Seq_3931	De novo
yHMPu5000035639_Wickerhamomyces_canadensis@Seq_4638	De novo
yHMPu5000035639_Wickerhamomyces_canadensis@Seq_4665	De novo
yHMPu5000035639_Wickerhamomyces_canadensis@Seq_4784	De novo
yHMPu5000035639_Wickerhamomyces_canadensis@Seq_5074	De novo
yHMPu5000035639_Wickerhamomyces_canadensis@Seq_5422	De novo
yHMPu5000035639_Wickerhamomyces_canadensis@Seq_546	De novo
yHMPu5000035640_Yamadazyma_philogaea@Seq_1046	De novo
yHMPu5000035640_Yamadazyma_philogaea@Seq_1587	De novo
yHMPu5000035640_Yamadazyma_philogaea@Seq_1636	De novo
yHMPu5000035640_Yamadazyma_philogaea@Seq_2084	De novo
yHMPu5000035640_Yamadazyma_philogaea@Seq_2980	De novo
yHMPu5000035640_Yamadazyma_philogaea@Seq_3316	De novo
yHMPu5000035640_Yamadazyma_philogaea@Seq_3529	De novo
yHMPu5000035640_Yamadazyma_philogaea@Seq_3734	De novo
yHMPu5000035640_Yamadazyma_philogaea@Seq_4278	De novo
yHMPu5000035640_Yamadazyma_philogaea@Seq_558	De novo
yHMPu5000035641_Yamadazyma_scolyti@Seq_1093	De novo
yHMPu5000035641_Yamadazyma_scolyti@Seq_1291	De novo
yHMPu5000035641_Yamadazyma_scolyti@Seq_1990	De novo
yHMPu5000035641_Yamadazyma_scolyti@Seq_2000	De novo
yHMPu5000035641_Yamadazyma_scolyti@Seq_248	De novo
yHMPu5000035641_Yamadazyma_scolyti@Seq_3193	De novo
yHMPu5000035641_Yamadazyma_scolyti@Seq_3278	De novo
yHMPu5000035641_Yamadazyma_scolyti@Seq_3646	De novo
yHMPu5000035641_Yamadazyma_scolyti@Seq_4006	De novo
yHMPu5000035641_Yamadazyma_scolyti@Seq_4514	De novo
yHMPu5000035641_Yamadazyma_scolyti@Seq_74	De novo
yHMPu5000035645_Yarrowia_divulgata@Seq_1619	De novo
yHMPu5000035645_Yarrowia_divulgata@Seq_176	De novo
yHMPu5000035645_Yarrowia_divulgata@Seq_2012	De novo
yHMPu5000035645_Yarrowia_divulgata@Seq_2923	De novo
yHMPu5000035645_Yarrowia_divulgata@Seq_3419	De novo
yHMPu5000035645_Yarrowia_divulgata@Seq_394	De novo
yHMPu5000035645_Yarrowia_divulgata@Seq_552	De novo
yHMPu5000035645_Yarrowia_divulgata@Seq_5578	De novo
yHMPu5000035645_Yarrowia_divulgata@Seq_5944	De novo
yHMPu5000035645_Yarrowia_divulgata@Seq_6039	De novo
yHMPu5000035645_Yarrowia_divulgata@Seq_6217	De novo
yHMPu5000035645_Yarrowia_divulgata@Seq_6393	De novo
yHMPu5000035645_Yarrowia_divulgata@Seq_6519	De novo
yHMPu5000035645_Yarrowia_divulgata@Seq_793	De novo
yHMPu5000035645_Yarrowia_divulgata@Seq_891	De novo
yHMPu5000035645_Yarrowia_divulgata@Seq_950	De novo
yHMPu5000035651_Torulaspora_microellipsoides@Seq_1415	De novo
yHMPu5000035651_Torulaspora_microellipsoides@Seq_1507	De novo
yHMPu5000035651_Torulaspora_microellipsoides@Seq_1534	De novo
yHMPu5000035651_Torulaspora_microellipsoides@Seq_1609	De novo
yHMPu5000035651_Torulaspora_microellipsoides@Seq_1648	De novo
yHMPu5000035651_Torulaspora_microellipsoides@Seq_1783	De novo
yHMPu5000035651_Torulaspora_microellipsoides@Seq_1907	De novo
yHMPu5000035651_Torulaspora_microellipsoides@Seq_2150	De novo
yHMPu5000035651_Torulaspora_microellipsoides@Seq_2615	De novo
yHMPu5000035651_Torulaspora_microellipsoides@Seq_2634	De novo
yHMPu5000035651_Torulaspora_microellipsoides@Seq_2729	De novo
yHMPu5000035651_Torulaspora_microellipsoides@Seq_2944	De novo
yHMPu5000035651_Torulaspora_microellipsoides@Seq_4111	De novo
yHMPu5000035651_Torulaspora_microellipsoides@Seq_4406	De novo
yHMPu5000035651_Torulaspora_microellipsoides@Seq_4432	De novo
yHMPu5000035651_Torulaspora_microellipsoides@Seq_4638	De novo
yHMPu5000035651_Torulaspora_microellipsoides@Seq_4986	De novo
yHMPu5000035651_Torulaspora_microellipsoides@Seq_5120	De novo
yHMPu5000035651_Torulaspora_microellipsoides@Seq_5295	De novo
yHMPu5000035651_Torulaspora_microellipsoides@Seq_555	De novo
yHMPu5000035651_Torulaspora_microellipsoides@Seq_557	De novo
yHMPu5000035651_Torulaspora_microellipsoides@Seq_559	De novo
Candida_tropicalis@Seq_1888	De novo
Candida_tropicalis@Seq_2494	De novo
Candida_tropicalis@Seq_2838	De novo
Candida_tropicalis@Seq_4067	De novo
Candida_tropicalis@Seq_4485	De novo
Candida_tropicalis@Seq_4738	De novo
Candida_tropicalis@Seq_4922	De novo
Candida_tropicalis@Seq_762	De novo
yHMPu5000035652_Torulaspora_maleeae@Seq_1806	De novo
yHMPu5000035652_Torulaspora_maleeae@Seq_1863	De novo
yHMPu5000035652_Torulaspora_maleeae@Seq_2552	De novo
yHMPu5000035652_Torulaspora_maleeae@Seq_2575	De novo
yHMPu5000035652_Torulaspora_maleeae@Seq_2910	De novo
yHMPu5000035652_Torulaspora_maleeae@Seq_3563	De novo
yHMPu5000035652_Torulaspora_maleeae@Seq_3673	De novo
yHMPu5000035652_Torulaspora_maleeae@Seq_3679	De novo
yHMPu5000035652_Torulaspora_maleeae@Seq_3702	De novo
yHMPu5000035652_Torulaspora_maleeae@Seq_430	De novo
yHMPu5000035658_Starmera_amethionina@Seq_1489	De novo
yHMPu5000035658_Starmera_amethionina@Seq_1911	De novo
yHMPu5000035658_Starmera_amethionina@Seq_2262	De novo
yHMPu5000035658_Starmera_amethionina@Seq_2961	De novo
yHMPu5000035658_Starmera_amethionina@Seq_4372	De novo
yHMPu5000035658_Starmera_amethionina@Seq_4456	De novo
yHMPu5000035658_Starmera_amethionina@Seq_4615	De novo
yHMPu5000035658_Starmera_amethionina@Seq_4638	De novo
yHMPu5000035658_Starmera_amethionina@Seq_5120	De novo
yHMPu5000035658_Starmera_amethionina@Seq_5326	De novo
yHMPu5000035658_Starmera_amethionina@Seq_541	De novo
yHMPu5000035658_Starmera_amethionina@Seq_5548	De novo
yHMPu5000035659_Saturnispora_dispora@Seq_1237	De novo
yHMPu5000035659_Saturnispora_dispora@Seq_1239	De novo
yHMPu5000035659_Saturnispora_dispora@Seq_17	De novo
yHMPu5000035659_Saturnispora_dispora@Seq_1604	De novo
yHMPu5000035659_Saturnispora_dispora@Seq_1709	De novo
yHMPu5000035659_Saturnispora_dispora@Seq_1725	De novo
yHMPu5000035659_Saturnispora_dispora@Seq_1887	De novo
yHMPu5000035659_Saturnispora_dispora@Seq_1932	De novo
yHMPu5000035659_Saturnispora_dispora@Seq_1994	De novo
yHMPu5000035659_Saturnispora_dispora@Seq_2566	De novo
yHMPu5000035659_Saturnispora_dispora@Seq_2669	De novo
yHMPu5000035659_Saturnispora_dispora@Seq_2731	De novo
yHMPu5000035659_Saturnispora_dispora@Seq_313	De novo
yHMPu5000035659_Saturnispora_dispora@Seq_3353	De novo
yHMPu5000035659_Saturnispora_dispora@Seq_4191	De novo
yHMPu5000035659_Saturnispora_dispora@Seq_424	De novo
yHMPu5000035659_Saturnispora_dispora@Seq_4276	De novo
yHMPu5000035659_Saturnispora_dispora@Seq_4362	De novo
yHMPu5000035659_Saturnispora_dispora@Seq_4556	De novo
yHMPu5000035659_Saturnispora_dispora@Seq_4782	De novo
yHMPu5000035659_Saturnispora_dispora@Seq_4796	De novo
yHMPu5000035662_Meyerozyma_caribbica@Seq_1629	De novo
yHMPu5000035662_Meyerozyma_caribbica@Seq_2210	De novo
yHMPu5000035662_Meyerozyma_caribbica@Seq_3339	De novo
yHMPu5000035662_Meyerozyma_caribbica@Seq_3364	De novo
yHMPu5000035662_Meyerozyma_caribbica@Seq_4899	De novo
yHMPu5000035662_Meyerozyma_caribbica@Seq_4988	De novo
yHMPu5000035662_Meyerozyma_caribbica@Seq_5017	De novo
yHMPu5000035665_Middelhovenomyces_tepae@Seq_1242	De novo
yHMPu5000035665_Middelhovenomyces_tepae@Seq_3544	De novo
yHMPu5000035667_Kurtzmaniella_cleridarum@Seq_1368	De novo
yHMPu5000035667_Kurtzmaniella_cleridarum@Seq_2642	De novo
yHMPu5000035667_Kurtzmaniella_cleridarum@Seq_2929	De novo
yHMPu5000035667_Kurtzmaniella_cleridarum@Seq_3111	De novo
yHMPu5000035667_Kurtzmaniella_cleridarum@Seq_3114	De novo
yHMPu5000035667_Kurtzmaniella_cleridarum@Seq_3641	De novo
yHMPu5000035667_Kurtzmaniella_cleridarum@Seq_4089	De novo
yHMPu5000035667_Kurtzmaniella_cleridarum@Seq_4471	De novo
yHMPu5000035667_Kurtzmaniella_cleridarum@Seq_4784	De novo
yHMPu5000035667_Kurtzmaniella_cleridarum@Seq_5179	De novo
yHMPu5000035667_Kurtzmaniella_cleridarum@Seq_64	De novo
yHMPu5000035670_Phaffomyces_opuntiae@Seq_1394	De novo
yHMPu5000035670_Phaffomyces_opuntiae@Seq_1408	De novo
yHMPu5000035670_Phaffomyces_opuntiae@Seq_2733	De novo
yHMPu5000035670_Phaffomyces_opuntiae@Seq_4282	De novo
yHMPu5000035670_Phaffomyces_opuntiae@Seq_4613	De novo
yHMPu5000035670_Phaffomyces_opuntiae@Seq_4930	De novo
yHMPu5000035670_Phaffomyces_opuntiae@Seq_5418	De novo
yHMPu5000035670_Phaffomyces_opuntiae@Seq_817	De novo
yHMPu5000035671_Phaffomyces_antillensis@Seq_1005	De novo
yHMPu5000035671_Phaffomyces_antillensis@Seq_1436	De novo
yHMPu5000035671_Phaffomyces_antillensis@Seq_2467	De novo
yHMPu5000035671_Phaffomyces_antillensis@Seq_2979	De novo
yHMPu5000035671_Phaffomyces_antillensis@Seq_4370	De novo
yHMPu5000035671_Phaffomyces_antillensis@Seq_4882	De novo
yHMPu5000035671_Phaffomyces_antillensis@Seq_5233	De novo
yHMPu5000035672_Phaffomyces_thermotolerans@Seq_1225	De novo
yHMPu5000035672_Phaffomyces_thermotolerans@Seq_1589	De novo
yHMPu5000035672_Phaffomyces_thermotolerans@Seq_2813	De novo
yHMPu5000035672_Phaffomyces_thermotolerans@Seq_4764	De novo
yHMPu5000035672_Phaffomyces_thermotolerans@Seq_5037	De novo
yHMPu5000035672_Phaffomyces_thermotolerans@Seq_811	De novo
yHMPu5000035673_Candida_orba@Seq_1245	De novo
yHMPu5000035673_Candida_orba@Seq_2343	De novo
yHMPu5000035673_Candida_orba@Seq_2638	De novo
yHMPu5000035673_Candida_orba@Seq_3549	De novo
yHMPu5000035673_Candida_orba@Seq_4141	De novo
yHMPu5000035673_Candida_orba@Seq_5202	De novo
yHMPu5000035674_Kregervanrija_delftensis@Seq_1730	De novo
yHMPu5000035674_Kregervanrija_delftensis@Seq_3543	De novo
yHMPu5000035674_Kregervanrija_delftensis@Seq_3922	De novo
yHMPu5000035674_Kregervanrija_delftensis@Seq_4793	De novo
yHMPu5000035675_Kregervanrija_fluxuum@Seq_3382	De novo
yHMPu5000035675_Kregervanrija_fluxuum@Seq_406	De novo
yHMPu5000035675_Kregervanrija_fluxuum@Seq_4591	De novo
yHMPu5000035675_Kregervanrija_fluxuum@Seq_5167	De novo
yHMPu5000035675_Kregervanrija_fluxuum@Seq_5449	De novo
yHMPu5000035675_Kregervanrija_fluxuum@Seq_5586	De novo
yHMPu5000035675_Kregervanrija_fluxuum@Seq_855	De novo
yHMPu5000035675_Kregervanrija_fluxuum@Seq_885	De novo
yHMPu5000035677_Kodamaea_ohmeri@Seq_1207	De novo
yHMPu5000035677_Kodamaea_ohmeri@Seq_1315	De novo
yHMPu5000035677_Kodamaea_ohmeri@Seq_1376	De novo
yHMPu5000035677_Kodamaea_ohmeri@Seq_1578	De novo
yHMPu5000035677_Kodamaea_ohmeri@Seq_1661	De novo
yHMPu5000035677_Kodamaea_ohmeri@Seq_1992	De novo
yHMPu5000035677_Kodamaea_ohmeri@Seq_2287	De novo
yHMPu5000035677_Kodamaea_ohmeri@Seq_2484	De novo
yHMPu5000035677_Kodamaea_ohmeri@Seq_2706	De novo
yHMPu5000035677_Kodamaea_ohmeri@Seq_295	De novo
yHMPu5000035677_Kodamaea_ohmeri@Seq_3383	De novo
yHMPu5000035677_Kodamaea_ohmeri@Seq_3612	De novo
yHMPu5000035677_Kodamaea_ohmeri@Seq_3649	De novo
yHMPu5000035677_Kodamaea_ohmeri@Seq_3733	De novo
yHMPu5000035677_Kodamaea_ohmeri@Seq_4057	De novo
yHMPu5000035677_Kodamaea_ohmeri@Seq_4332	De novo
yHMPu5000035677_Kodamaea_ohmeri@Seq_4383	De novo
yHMPu5000035677_Kodamaea_ohmeri@Seq_4570	De novo
yHMPu5000035677_Kodamaea_ohmeri@Seq_4613	De novo
yHMPu5000035677_Kodamaea_ohmeri@Seq_4691	De novo
yHMPu5000035677_Kodamaea_ohmeri@Seq_551	De novo
yHMPu5000035677_Kodamaea_ohmeri@Seq_702	De novo
yHMPu5000035677_Kodamaea_ohmeri@Seq_734	De novo
yHMPu5000035677_Kodamaea_ohmeri@Seq_845	De novo
yHMPu5000035677_Kodamaea_ohmeri@Seq_926	De novo
yHMPu5000035679_Candida_rhagii@Seq_113	De novo
yHMPu5000035679_Candida_rhagii@Seq_1169	De novo
yHMPu5000035679_Candida_rhagii@Seq_1312	De novo
yHMPu5000035679_Candida_rhagii@Seq_1498	De novo
yHMPu5000035679_Candida_rhagii@Seq_1655	De novo
yHMPu5000035679_Candida_rhagii@Seq_1759	De novo
yHMPu5000035679_Candida_rhagii@Seq_2278	De novo
yHMPu5000035679_Candida_rhagii@Seq_2340	De novo
yHMPu5000035679_Candida_rhagii@Seq_2839	De novo
yHMPu5000035679_Candida_rhagii@Seq_2955	De novo
yHMPu5000035679_Candida_rhagii@Seq_3369	De novo
yHMPu5000035679_Candida_rhagii@Seq_3435	De novo
yHMPu5000035679_Candida_rhagii@Seq_3514	De novo
yHMPu5000035679_Candida_rhagii@Seq_3872	De novo
yHMPu5000035679_Candida_rhagii@Seq_3960	De novo
yHMPu5000035679_Candida_rhagii@Seq_402	De novo
yHMPu5000035679_Candida_rhagii@Seq_4088	De novo
yHMPu5000035679_Candida_rhagii@Seq_4452	De novo
yHMPu5000035679_Candida_rhagii@Seq_4537	De novo
yHMPu5000035679_Candida_rhagii@Seq_4836	De novo
yHMPu5000035679_Candida_rhagii@Seq_5235	De novo
yHMPu5000035679_Candida_rhagii@Seq_5478	De novo
yHMPu5000035679_Candida_rhagii@Seq_5499	De novo
yHMPu5000035679_Candida_rhagii@Seq_5556	De novo
yHMPu5000035679_Candida_rhagii@Seq_765	De novo
yHMPu5000035679_Candida_rhagii@Seq_961	De novo
yHMPu5000035681_Candida_gotoi@Seq_1043	De novo
yHMPu5000035681_Candida_gotoi@Seq_1187	De novo
yHMPu5000035681_Candida_gotoi@Seq_1891	De novo
yHMPu5000035681_Candida_gotoi@Seq_2034	De novo
yHMPu5000035681_Candida_gotoi@Seq_2201	De novo
yHMPu5000035681_Candida_gotoi@Seq_2212	De novo
yHMPu5000035681_Candida_gotoi@Seq_2472	De novo
yHMPu5000035681_Candida_gotoi@Seq_2503	De novo
yHMPu5000035681_Candida_gotoi@Seq_2519	De novo
yHMPu5000035681_Candida_gotoi@Seq_3010	De novo
yHMPu5000035681_Candida_gotoi@Seq_3036	De novo
yHMPu5000035681_Candida_gotoi@Seq_306	De novo
yHMPu5000035681_Candida_gotoi@Seq_3090	De novo
yHMPu5000035681_Candida_gotoi@Seq_3149	De novo
yHMPu5000035681_Candida_gotoi@Seq_3310	De novo
yHMPu5000035681_Candida_gotoi@Seq_4215	De novo
yHMPu5000035681_Candida_gotoi@Seq_4294	De novo
yHMPu5000035681_Candida_gotoi@Seq_4503	De novo
yHMPu5000035681_Candida_gotoi@Seq_4624	De novo
yHMPu5000035681_Candida_gotoi@Seq_4628	De novo
yHMPu5000035681_Candida_gotoi@Seq_4632	De novo
yHMPu5000035681_Candida_gotoi@Seq_4702	De novo
yHMPu5000035681_Candida_gotoi@Seq_4757	De novo
yHMPu5000035681_Candida_gotoi@Seq_4765	De novo
yHMPu5000035681_Candida_gotoi@Seq_4799	De novo
yHMPu5000035681_Candida_gotoi@Seq_5357	De novo
yHMPu5000035681_Candida_gotoi@Seq_5366	De novo
yHMPu5000035681_Candida_gotoi@Seq_5532	De novo
yHMPu5000035681_Candida_gotoi@Seq_5533	De novo
yHMPu5000035681_Candida_gotoi@Seq_607	De novo
yHMPu5000035681_Candida_gotoi@Seq_64	De novo
yHMPu5000035681_Candida_gotoi@Seq_702	De novo
yHMPu5000035681_Candida_gotoi@Seq_862	De novo
yHMPu5000035681_Candida_gotoi@Seq_866	De novo
yHMPu5000035684_Kloeckera_hatyaiensis@Seq_1317	De novo
yHMPu5000035684_Kloeckera_hatyaiensis@Seq_1638	De novo
yHMPu5000035684_Kloeckera_hatyaiensis@Seq_188	De novo
yHMPu5000035684_Kloeckera_hatyaiensis@Seq_2014	De novo
yHMPu5000035684_Kloeckera_hatyaiensis@Seq_2070	De novo
yHMPu5000035684_Kloeckera_hatyaiensis@Seq_2201	De novo
yHMPu5000035684_Kloeckera_hatyaiensis@Seq_3361	De novo
yHMPu5000035684_Kloeckera_hatyaiensis@Seq_3506	De novo
yHMPu5000035684_Kloeckera_hatyaiensis@Seq_3773	De novo
yHMPu5000035684_Kloeckera_hatyaiensis@Seq_3863	De novo
yHMPu5000035684_Kloeckera_hatyaiensis@Seq_3955	De novo
yHMPu5000035684_Kloeckera_hatyaiensis@Seq_4260	De novo
yHMPu5000035684_Kloeckera_hatyaiensis@Seq_757	De novo
yHMPu5000035684_Kloeckera_hatyaiensis@Seq_840	De novo
yHMPu5000035686_Cyberlindnera_saturnus@Seq_1315	De novo
yHMPu5000035686_Cyberlindnera_saturnus@Seq_1851	De novo
yHMPu5000035686_Cyberlindnera_saturnus@Seq_2098	De novo
yHMPu5000035686_Cyberlindnera_saturnus@Seq_2147	De novo
yHMPu5000035686_Cyberlindnera_saturnus@Seq_2580	De novo
yHMPu5000035686_Cyberlindnera_saturnus@Seq_3108	De novo
yHMPu5000035686_Cyberlindnera_saturnus@Seq_4499	De novo
yHMPu5000035686_Cyberlindnera_saturnus@Seq_4534	De novo
yHMPu5000035686_Cyberlindnera_saturnus@Seq_5045	De novo
yHMPu5000035686_Cyberlindnera_saturnus@Seq_5343	De novo
yHMPu5000035686_Cyberlindnera_saturnus@Seq_5671	De novo
yHMPu5000035686_Cyberlindnera_saturnus@Seq_6264	De novo
yHMPu5000035686_Cyberlindnera_saturnus@Seq_727	De novo
yHMPu5000035687_Cyberlindnera_suaveolens@Seq_1074	De novo
yHMPu5000035687_Cyberlindnera_suaveolens@Seq_1822	De novo
yHMPu5000035687_Cyberlindnera_suaveolens@Seq_2354	De novo
yHMPu5000035687_Cyberlindnera_suaveolens@Seq_2420	De novo
yHMPu5000035687_Cyberlindnera_suaveolens@Seq_3854	De novo
yHMPu5000035687_Cyberlindnera_suaveolens@Seq_4490	De novo
yHMPu5000035687_Cyberlindnera_suaveolens@Seq_4644	De novo
yHMPu5000035687_Cyberlindnera_suaveolens@Seq_534	De novo
yHMPu5000035687_Cyberlindnera_suaveolens@Seq_5826	De novo
yHMPu5000035687_Cyberlindnera_suaveolens@Seq_68	De novo
yHMPu5000035688_Cyberlindnera_xylosilytica@Seq_1451	De novo
yHMPu5000035688_Cyberlindnera_xylosilytica@Seq_2663	De novo
yHMPu5000035688_Cyberlindnera_xylosilytica@Seq_3409	De novo
yHMPu5000035688_Cyberlindnera_xylosilytica@Seq_357	De novo
yHMPu5000035688_Cyberlindnera_xylosilytica@Seq_3976	De novo
yHMPu5000035688_Cyberlindnera_xylosilytica@Seq_5526	De novo
yHMPu5000035688_Cyberlindnera_xylosilytica@Seq_999	De novo
Clavispora_lusitaniae@Seq_1007	De novo
Clavispora_lusitaniae@Seq_1141	De novo
Clavispora_lusitaniae@Seq_1217	De novo
Clavispora_lusitaniae@Seq_1244	De novo
Clavispora_lusitaniae@Seq_1542	De novo
Clavispora_lusitaniae@Seq_1686	De novo
Clavispora_lusitaniae@Seq_2017	De novo
Clavispora_lusitaniae@Seq_2210	De novo
Clavispora_lusitaniae@Seq_2516	De novo
Clavispora_lusitaniae@Seq_2525	De novo
Clavispora_lusitaniae@Seq_2561	De novo
Clavispora_lusitaniae@Seq_2627	De novo
Clavispora_lusitaniae@Seq_2767	De novo
Clavispora_lusitaniae@Seq_2771	De novo
Clavispora_lusitaniae@Seq_3071	De novo
Clavispora_lusitaniae@Seq_3590	De novo
Clavispora_lusitaniae@Seq_390	De novo
Clavispora_lusitaniae@Seq_4510	De novo
Clavispora_lusitaniae@Seq_4732	De novo
Clavispora_lusitaniae@Seq_4911	De novo
Clavispora_lusitaniae@Seq_5037	De novo
Clavispora_lusitaniae@Seq_511	De novo
Clavispora_lusitaniae@Seq_5106	De novo
Clavispora_lusitaniae@Seq_639	De novo
Clavispora_lusitaniae@Seq_672	De novo
yHMPu5000035689_Candida_mycetangii@Seq_1401	De novo
yHMPu5000035690_Candida_vartiovaarae@Seq_1181	De novo
yHMPu5000035690_Candida_vartiovaarae@Seq_1429	De novo
yHMPu5000035690_Candida_vartiovaarae@Seq_1469	De novo
yHMPu5000035690_Candida_vartiovaarae@Seq_1515	De novo
yHMPu5000035690_Candida_vartiovaarae@Seq_1606	De novo
yHMPu5000035690_Candida_vartiovaarae@Seq_1706	De novo
yHMPu5000035690_Candida_vartiovaarae@Seq_1741	De novo
yHMPu5000035690_Candida_vartiovaarae@Seq_1855	De novo
yHMPu5000035690_Candida_vartiovaarae@Seq_197	De novo
yHMPu5000035690_Candida_vartiovaarae@Seq_2143	De novo
yHMPu5000035690_Candida_vartiovaarae@Seq_2276	De novo
yHMPu5000035690_Candida_vartiovaarae@Seq_2612	De novo
yHMPu5000035690_Candida_vartiovaarae@Seq_2686	De novo
yHMPu5000035690_Candida_vartiovaarae@Seq_3148	De novo
yHMPu5000035690_Candida_vartiovaarae@Seq_3231	De novo
yHMPu5000035690_Candida_vartiovaarae@Seq_3367	De novo
yHMPu5000035690_Candida_vartiovaarae@Seq_372	De novo
yHMPu5000035690_Candida_vartiovaarae@Seq_376	De novo
yHMPu5000035690_Candida_vartiovaarae@Seq_3849	De novo
yHMPu5000035690_Candida_vartiovaarae@Seq_4092	De novo
yHMPu5000035690_Candida_vartiovaarae@Seq_4178	De novo
yHMPu5000035690_Candida_vartiovaarae@Seq_4190	De novo
yHMPu5000035690_Candida_vartiovaarae@Seq_4228	De novo
yHMPu5000035690_Candida_vartiovaarae@Seq_4368	De novo
yHMPu5000035690_Candida_vartiovaarae@Seq_4443	De novo
yHMPu5000035690_Candida_vartiovaarae@Seq_4857	De novo
yHMPu5000035690_Candida_vartiovaarae@Seq_493	De novo
yHMPu5000035690_Candida_vartiovaarae@Seq_5384	De novo
yHMPu5000035691_Candida_salmanticensis@Seq_1323	De novo
yHMPu5000035691_Candida_salmanticensis@Seq_1627	De novo
yHMPu5000035691_Candida_salmanticensis@Seq_1857	De novo
yHMPu5000035691_Candida_salmanticensis@Seq_1914	De novo
yHMPu5000035691_Candida_salmanticensis@Seq_2231	De novo
yHMPu5000035691_Candida_salmanticensis@Seq_3509	De novo
yHMPu5000035691_Candida_salmanticensis@Seq_38	De novo
yHMPu5000035691_Candida_salmanticensis@Seq_3999	De novo
yHMPu5000035691_Candida_salmanticensis@Seq_5334	De novo
yHMPu5000035691_Candida_salmanticensis@Seq_684	De novo
yHMPu5000035695_Hanseniaspora_pseudoguilliermondii@Seq_1051	De novo
yHMPu5000035695_Hanseniaspora_pseudoguilliermondii@Seq_1312	De novo
yHMPu5000035695_Hanseniaspora_pseudoguilliermondii@Seq_1368	De novo
yHMPu5000035695_Hanseniaspora_pseudoguilliermondii@Seq_1683	De novo
yHMPu5000035695_Hanseniaspora_pseudoguilliermondii@Seq_1741	De novo
yHMPu5000035695_Hanseniaspora_pseudoguilliermondii@Seq_2156	De novo
yHMPu5000035695_Hanseniaspora_pseudoguilliermondii@Seq_2424	De novo
yHMPu5000035695_Hanseniaspora_pseudoguilliermondii@Seq_2741	De novo
yHMPu5000035695_Hanseniaspora_pseudoguilliermondii@Seq_3335	De novo
yHMPu5000035695_Hanseniaspora_pseudoguilliermondii@Seq_3340	De novo
yHMPu5000035695_Hanseniaspora_pseudoguilliermondii@Seq_3550	De novo
yHMPu5000035695_Hanseniaspora_pseudoguilliermondii@Seq_3600	De novo
yHMPu5000035695_Hanseniaspora_pseudoguilliermondii@Seq_3610	De novo
yHMPu5000035695_Hanseniaspora_pseudoguilliermondii@Seq_3672	De novo
yHMPu5000035695_Hanseniaspora_pseudoguilliermondii@Seq_3785	De novo
yHMPu5000035695_Hanseniaspora_pseudoguilliermondii@Seq_3908	De novo
yHMPu5000035695_Hanseniaspora_pseudoguilliermondii@Seq_4088	De novo
yHMPu5000035695_Hanseniaspora_pseudoguilliermondii@Seq_4283	De novo
yHMPu5000035695_Hanseniaspora_pseudoguilliermondii@Seq_509	De novo
yHMPu5000035695_Hanseniaspora_pseudoguilliermondii@Seq_564	De novo
yHMPu5000035695_Hanseniaspora_pseudoguilliermondii@Seq_918	De novo
yHMPu5000035696_Hanseniaspora_singularis@Seq_1152	De novo
yHMPu5000035696_Hanseniaspora_singularis@Seq_1294	De novo
yHMPu5000035696_Hanseniaspora_singularis@Seq_1907	De novo
yHMPu5000035696_Hanseniaspora_singularis@Seq_1958	De novo
yHMPu5000035696_Hanseniaspora_singularis@Seq_2200	De novo
yHMPu5000035696_Hanseniaspora_singularis@Seq_2213	De novo
yHMPu5000035696_Hanseniaspora_singularis@Seq_2404	De novo
yHMPu5000035696_Hanseniaspora_singularis@Seq_2827	De novo
yHMPu5000035696_Hanseniaspora_singularis@Seq_3492	De novo
yHMPu5000035696_Hanseniaspora_singularis@Seq_3830	De novo
yHMPu5000035696_Hanseniaspora_singularis@Seq_3987	De novo
yHMPu5000035696_Hanseniaspora_singularis@Seq_4157	De novo
yHMPu5000035696_Hanseniaspora_singularis@Seq_420	De novo
yHMPu5000035696_Hanseniaspora_singularis@Seq_4261	De novo
yHMPu5000035696_Hanseniaspora_singularis@Seq_4301	De novo
yHMPu5000035696_Hanseniaspora_singularis@Seq_4439	De novo
yHMPu5000035696_Hanseniaspora_singularis@Seq_4608	De novo
yHMPu5000035696_Hanseniaspora_singularis@Seq_821	De novo
yHMPu5000035699_Cyberlindnera_maclurae@Seq_1970	De novo
yHMPu5000035699_Cyberlindnera_maclurae@Seq_2417	De novo
yHMPu5000035699_Cyberlindnera_maclurae@Seq_314	De novo
yHMPu5000035699_Cyberlindnera_maclurae@Seq_3218	De novo
yHMPu5000035699_Cyberlindnera_maclurae@Seq_4230	De novo
yHMPu5000035699_Cyberlindnera_maclurae@Seq_5066	De novo
yHMPu5000035699_Cyberlindnera_maclurae@Seq_5311	De novo
yHMPu5000035703_Cyberlindnera_americana@Seq_1402	De novo
yHMPu5000035703_Cyberlindnera_americana@Seq_1855	De novo
yHMPu5000035703_Cyberlindnera_americana@Seq_1931	De novo
yHMPu5000035703_Cyberlindnera_americana@Seq_2427	De novo
yHMPu5000035703_Cyberlindnera_americana@Seq_3726	De novo
yHMPu5000035703_Cyberlindnera_americana@Seq_5371	De novo
yHMPu5000035703_Cyberlindnera_americana@Seq_5465	De novo
yHMPu5000035703_Cyberlindnera_americana@Seq_5491	De novo
yHMPu5000035703_Cyberlindnera_americana@Seq_672	De novo
yHMPu5000035707_Candida_heveicola@Seq_1008	De novo
yHMPu5000035707_Candida_heveicola@Seq_1919	De novo
yHMPu5000035707_Candida_heveicola@Seq_2028	De novo
yHMPu5000035707_Candida_heveicola@Seq_2210	De novo
yHMPu5000035707_Candida_heveicola@Seq_3064	De novo
yHMPu5000035707_Candida_heveicola@Seq_3434	De novo
yHMPu5000035707_Candida_heveicola@Seq_602	De novo
yHMPu5000035707_Candida_heveicola@Seq_714	De novo
yHMPu5000035707_Candida_heveicola@Seq_974	De novo
yHMPu5000041678_Debaryomyces_prosopidis@Seq_1111	De novo
yHMPu5000041678_Debaryomyces_prosopidis@Seq_1118	De novo
yHMPu5000041678_Debaryomyces_prosopidis@Seq_1188	De novo
yHMPu5000041678_Debaryomyces_prosopidis@Seq_1329	De novo
yHMPu5000041678_Debaryomyces_prosopidis@Seq_1383	De novo
yHMPu5000041678_Debaryomyces_prosopidis@Seq_1649	De novo
yHMPu5000041678_Debaryomyces_prosopidis@Seq_2010	De novo
yHMPu5000041678_Debaryomyces_prosopidis@Seq_2041	De novo
yHMPu5000041678_Debaryomyces_prosopidis@Seq_2100	De novo
yHMPu5000041678_Debaryomyces_prosopidis@Seq_2563	De novo
yHMPu5000041678_Debaryomyces_prosopidis@Seq_2606	De novo
yHMPu5000041678_Debaryomyces_prosopidis@Seq_2741	De novo
yHMPu5000041678_Debaryomyces_prosopidis@Seq_3015	De novo
yHMPu5000041678_Debaryomyces_prosopidis@Seq_3223	De novo
yHMPu5000041678_Debaryomyces_prosopidis@Seq_3339	De novo
yHMPu5000041678_Debaryomyces_prosopidis@Seq_3419	De novo
yHMPu5000041678_Debaryomyces_prosopidis@Seq_3460	De novo
yHMPu5000041678_Debaryomyces_prosopidis@Seq_3598	De novo
yHMPu5000041678_Debaryomyces_prosopidis@Seq_3684	De novo
yHMPu5000041678_Debaryomyces_prosopidis@Seq_3837	De novo
yHMPu5000041678_Debaryomyces_prosopidis@Seq_4017	De novo
yHMPu5000041678_Debaryomyces_prosopidis@Seq_4130	De novo
yHMPu5000041678_Debaryomyces_prosopidis@Seq_4167	De novo
yHMPu5000041678_Debaryomyces_prosopidis@Seq_4181	De novo
yHMPu5000041678_Debaryomyces_prosopidis@Seq_4184	De novo
yHMPu5000041678_Debaryomyces_prosopidis@Seq_4192	De novo
yHMPu5000041678_Debaryomyces_prosopidis@Seq_4342	De novo
yHMPu5000041678_Debaryomyces_prosopidis@Seq_4369	De novo
yHMPu5000041678_Debaryomyces_prosopidis@Seq_4376	De novo
yHMPu5000041678_Debaryomyces_prosopidis@Seq_4429	De novo
yHMPu5000041678_Debaryomyces_prosopidis@Seq_451	De novo
yHMPu5000041678_Debaryomyces_prosopidis@Seq_4612	De novo
yHMPu5000041678_Debaryomyces_prosopidis@Seq_4809	De novo
yHMPu5000041678_Debaryomyces_prosopidis@Seq_4861	De novo
yHMPu5000041678_Debaryomyces_prosopidis@Seq_5038	De novo
yHMPu5000041678_Debaryomyces_prosopidis@Seq_5058	De novo
yHMPu5000041678_Debaryomyces_prosopidis@Seq_5183	De novo
yHMPu5000041678_Debaryomyces_prosopidis@Seq_5185	De novo
yHMPu5000041678_Debaryomyces_prosopidis@Seq_5336	De novo
yHMPu5000041678_Debaryomyces_prosopidis@Seq_5414	De novo
yHMPu5000041678_Debaryomyces_prosopidis@Seq_5824	De novo
yHMPu5000041678_Debaryomyces_prosopidis@Seq_5878	De novo
yHMPu5000041678_Debaryomyces_prosopidis@Seq_5883	De novo
yHMPu5000041678_Debaryomyces_prosopidis@Seq_5898	De novo
yHMPu5000041678_Debaryomyces_prosopidis@Seq_5902	De novo
yHMPu5000041678_Debaryomyces_prosopidis@Seq_6198	De novo
yHMPu5000041678_Debaryomyces_prosopidis@Seq_660	De novo
yHMPu5000041678_Debaryomyces_prosopidis@Seq_832	De novo
yHMPu5000041678_Debaryomyces_prosopidis@Seq_884	De novo
yHMPu5000041678_Debaryomyces_prosopidis@Seq_943	De novo
yHMPu5000041693_Debaryomyces_nepalensis@Seq_1507	De novo
yHMPu5000041693_Debaryomyces_nepalensis@Seq_1530	De novo
yHMPu5000041693_Debaryomyces_nepalensis@Seq_1939	De novo
yHMPu5000041693_Debaryomyces_nepalensis@Seq_2007	De novo
yHMPu5000041693_Debaryomyces_nepalensis@Seq_2023	De novo
yHMPu5000041693_Debaryomyces_nepalensis@Seq_2026	De novo
yHMPu5000041693_Debaryomyces_nepalensis@Seq_2203	De novo
yHMPu5000041693_Debaryomyces_nepalensis@Seq_2241	De novo
yHMPu5000041693_Debaryomyces_nepalensis@Seq_2381	De novo
yHMPu5000041693_Debaryomyces_nepalensis@Seq_2431	De novo
yHMPu5000041693_Debaryomyces_nepalensis@Seq_3109	De novo
yHMPu5000041693_Debaryomyces_nepalensis@Seq_4124	De novo
yHMPu5000041693_Debaryomyces_nepalensis@Seq_4248	De novo
yHMPu5000041693_Debaryomyces_nepalensis@Seq_4382	De novo
yHMPu5000041693_Debaryomyces_nepalensis@Seq_4519	De novo
yHMPu5000041693_Debaryomyces_nepalensis@Seq_4521	De novo
yHMPu5000041693_Debaryomyces_nepalensis@Seq_4642	De novo
yHMPu5000041693_Debaryomyces_nepalensis@Seq_466	De novo
yHMPu5000041693_Debaryomyces_nepalensis@Seq_4782	De novo
yHMPu5000041693_Debaryomyces_nepalensis@Seq_4871	De novo
yHMPu5000041693_Debaryomyces_nepalensis@Seq_5007	De novo
yHMPu5000041693_Debaryomyces_nepalensis@Seq_5503	De novo
yHMPu5000041693_Debaryomyces_nepalensis@Seq_618	De novo
yHMPu5000041693_Debaryomyces_nepalensis@Seq_738	De novo
yHMPu5000041693_Debaryomyces_nepalensis@Seq_9	De novo
yHMPu5000041713_Debaryomyces_maramus@Seq_1704	De novo
yHMPu5000041713_Debaryomyces_maramus@Seq_1907	De novo
yHMPu5000041713_Debaryomyces_maramus@Seq_2041	De novo
yHMPu5000041713_Debaryomyces_maramus@Seq_2058	De novo
yHMPu5000041713_Debaryomyces_maramus@Seq_2227	De novo
yHMPu5000041713_Debaryomyces_maramus@Seq_2828	De novo
yHMPu5000041713_Debaryomyces_maramus@Seq_3308	De novo
yHMPu5000041713_Debaryomyces_maramus@Seq_4648	De novo
yHMPu5000041713_Debaryomyces_maramus@Seq_5347	De novo
yHMPu5000041713_Debaryomyces_maramus@Seq_557	De novo
yHMPu5000041713_Debaryomyces_maramus@Seq_654	De novo
yHMPu5000041713_Debaryomyces_maramus@Seq_755	De novo
yHMPu5000041713_Debaryomyces_maramus@Seq_832	De novo
yHMPu5000041743_Candida_hawaiiana@Seq_1160	De novo
yHMPu5000041743_Candida_hawaiiana@Seq_146	De novo
yHMPu5000041743_Candida_hawaiiana@Seq_1620	De novo
yHMPu5000041743_Candida_hawaiiana@Seq_1789	De novo
yHMPu5000041743_Candida_hawaiiana@Seq_1813	De novo
yHMPu5000041743_Candida_hawaiiana@Seq_1833	De novo
yHMPu5000041743_Candida_hawaiiana@Seq_188	De novo
yHMPu5000041743_Candida_hawaiiana@Seq_2625	De novo
yHMPu5000041743_Candida_hawaiiana@Seq_2985	De novo
yHMPu5000041743_Candida_hawaiiana@Seq_3424	De novo
yHMPu5000041743_Candida_hawaiiana@Seq_3695	De novo
yHMPu5000041743_Candida_hawaiiana@Seq_4252	De novo
yHMPu5000041743_Candida_hawaiiana@Seq_4938	De novo
yHMPu5000041743_Candida_hawaiiana@Seq_5072	De novo
yHMPu5000041824_Debaryomyces_subglobosus@Seq_1153	De novo
yHMPu5000041824_Debaryomyces_subglobosus@Seq_161	De novo
yHMPu5000041824_Debaryomyces_subglobosus@Seq_1664	De novo
yHMPu5000041824_Debaryomyces_subglobosus@Seq_1709	De novo
yHMPu5000041824_Debaryomyces_subglobosus@Seq_2012	De novo
yHMPu5000041824_Debaryomyces_subglobosus@Seq_2192	De novo
yHMPu5000041824_Debaryomyces_subglobosus@Seq_2231	De novo
yHMPu5000041824_Debaryomyces_subglobosus@Seq_2292	De novo
yHMPu5000041824_Debaryomyces_subglobosus@Seq_2533	De novo
yHMPu5000041824_Debaryomyces_subglobosus@Seq_263	De novo
yHMPu5000041824_Debaryomyces_subglobosus@Seq_269	De novo
yHMPu5000041824_Debaryomyces_subglobosus@Seq_2737	De novo
yHMPu5000041824_Debaryomyces_subglobosus@Seq_3067	De novo
yHMPu5000041824_Debaryomyces_subglobosus@Seq_3144	De novo
yHMPu5000041824_Debaryomyces_subglobosus@Seq_3337	De novo
yHMPu5000041824_Debaryomyces_subglobosus@Seq_3828	De novo
yHMPu5000041824_Debaryomyces_subglobosus@Seq_3933	De novo
yHMPu5000041824_Debaryomyces_subglobosus@Seq_3944	De novo
yHMPu5000041824_Debaryomyces_subglobosus@Seq_4054	De novo
yHMPu5000041824_Debaryomyces_subglobosus@Seq_4186	De novo
yHMPu5000041824_Debaryomyces_subglobosus@Seq_5084	De novo
yHMPu5000041824_Debaryomyces_subglobosus@Seq_5108	De novo
yHMPu5000041824_Debaryomyces_subglobosus@Seq_5159	De novo
yHMPu5000041824_Debaryomyces_subglobosus@Seq_5506	De novo
yHMPu5000041824_Debaryomyces_subglobosus@Seq_744	De novo
yHMPu5000041824_Debaryomyces_subglobosus@Seq_96	De novo
yHMPu5000041829_Debaryomyces_fabryi@Seq_1135	De novo
yHMPu5000041829_Debaryomyces_fabryi@Seq_1180	De novo
yHMPu5000041829_Debaryomyces_fabryi@Seq_1379	De novo
yHMPu5000041829_Debaryomyces_fabryi@Seq_1397	De novo
yHMPu5000041829_Debaryomyces_fabryi@Seq_1650	De novo
yHMPu5000041829_Debaryomyces_fabryi@Seq_1807	De novo
yHMPu5000041829_Debaryomyces_fabryi@Seq_1862	De novo
yHMPu5000041829_Debaryomyces_fabryi@Seq_1998	De novo
yHMPu5000041829_Debaryomyces_fabryi@Seq_2079	De novo
yHMPu5000041829_Debaryomyces_fabryi@Seq_2254	De novo
yHMPu5000041829_Debaryomyces_fabryi@Seq_229	De novo
yHMPu5000041829_Debaryomyces_fabryi@Seq_2462	De novo
yHMPu5000041829_Debaryomyces_fabryi@Seq_2615	De novo
yHMPu5000041829_Debaryomyces_fabryi@Seq_2706	De novo
yHMPu5000041829_Debaryomyces_fabryi@Seq_2710	De novo
yHMPu5000041829_Debaryomyces_fabryi@Seq_2748	De novo
yHMPu5000041829_Debaryomyces_fabryi@Seq_3151	De novo
yHMPu5000041829_Debaryomyces_fabryi@Seq_3413	De novo
yHMPu5000041829_Debaryomyces_fabryi@Seq_3781	De novo
yHMPu5000041829_Debaryomyces_fabryi@Seq_3817	De novo
yHMPu5000041829_Debaryomyces_fabryi@Seq_3858	De novo
yHMPu5000041829_Debaryomyces_fabryi@Seq_4113	De novo
yHMPu5000041829_Debaryomyces_fabryi@Seq_4122	De novo
yHMPu5000041829_Debaryomyces_fabryi@Seq_4139	De novo
yHMPu5000041829_Debaryomyces_fabryi@Seq_4142	De novo
yHMPu5000041829_Debaryomyces_fabryi@Seq_4163	De novo
yHMPu5000041829_Debaryomyces_fabryi@Seq_4662	De novo
yHMPu5000041829_Debaryomyces_fabryi@Seq_4859	De novo
yHMPu5000041829_Debaryomyces_fabryi@Seq_547	De novo
yHMPu5000041829_Debaryomyces_fabryi@Seq_657	De novo
yHMPu5000041829_Debaryomyces_fabryi@Seq_832	De novo
yHMPu5000041833_Candida_tammaniensis@Seq_3102	De novo
yHMPu5000041833_Candida_tammaniensis@Seq_3468	De novo
yHMPu5000041833_Candida_tammaniensis@Seq_3612	De novo
yHMPu5000041833_Candida_tammaniensis@Seq_3714	De novo
yHMPu5000041833_Candida_tammaniensis@Seq_3738	De novo
yHMPu5000041833_Candida_tammaniensis@Seq_3917	De novo
yHMPu5000041833_Candida_tammaniensis@Seq_4989	De novo
yHMPu5000041833_Candida_tammaniensis@Seq_5155	De novo
yHMPu5000041833_Candida_tammaniensis@Seq_70	De novo
yHMPu5000041833_Candida_tammaniensis@Seq_765	De novo
yHMPu5000041840_Candida_wancherniae@Seq_1212	De novo
yHMPu5000041840_Candida_wancherniae@Seq_124	De novo
yHMPu5000041840_Candida_wancherniae@Seq_1318	De novo
yHMPu5000041840_Candida_wancherniae@Seq_1715	De novo
yHMPu5000041840_Candida_wancherniae@Seq_1880	De novo
yHMPu5000041840_Candida_wancherniae@Seq_2031	De novo
yHMPu5000041840_Candida_wancherniae@Seq_2849	De novo
yHMPu5000041840_Candida_wancherniae@Seq_2857	De novo
yHMPu5000041840_Candida_wancherniae@Seq_2975	De novo
yHMPu5000041840_Candida_wancherniae@Seq_3142	De novo
yHMPu5000041840_Candida_wancherniae@Seq_4096	De novo
yHMPu5000041840_Candida_wancherniae@Seq_4776	De novo
yHMPu5000041840_Candida_wancherniae@Seq_625	De novo
yHMPu5000041840_Candida_wancherniae@Seq_637	De novo
yHMPu5000041840_Candida_wancherniae@Seq_892	De novo
yHMPu5000041855_Candida_ascalaphidarum@Seq_2505	De novo
yHMPu5000041855_Candida_ascalaphidarum@Seq_2626	De novo
yHMPu5000041855_Candida_ascalaphidarum@Seq_2892	De novo
yHMPu5000041855_Candida_ascalaphidarum@Seq_643	De novo
yHMPu5000041855_Candida_ascalaphidarum@Seq_672	De novo
yHMPu5000041855_Candida_ascalaphidarum@Seq_881	De novo
yHMPu5000041862_Candida_golubevii@Seq_102	De novo
yHMPu5000041862_Candida_golubevii@Seq_12	De novo
yHMPu5000041862_Candida_golubevii@Seq_1113	De novo
yHMPu5000041862_Candida_golubevii@Seq_1278	De novo
yHMPu5000041862_Candida_golubevii@Seq_1418	De novo
yHMPu5000041862_Candida_golubevii@Seq_1436	De novo
yHMPu5000041862_Candida_golubevii@Seq_1591	De novo
yHMPu5000041862_Candida_golubevii@Seq_1695	De novo
yHMPu5000041862_Candida_golubevii@Seq_1891	De novo
yHMPu5000041862_Candida_golubevii@Seq_2022	De novo
yHMPu5000041862_Candida_golubevii@Seq_2035	De novo
yHMPu5000041862_Candida_golubevii@Seq_2273	De novo
yHMPu5000041862_Candida_golubevii@Seq_2340	De novo
yHMPu5000041862_Candida_golubevii@Seq_2374	De novo
yHMPu5000041862_Candida_golubevii@Seq_2487	De novo
yHMPu5000041862_Candida_golubevii@Seq_297	De novo
yHMPu5000041862_Candida_golubevii@Seq_3020	De novo
yHMPu5000041862_Candida_golubevii@Seq_3745	De novo
yHMPu5000041862_Candida_golubevii@Seq_3790	De novo
yHMPu5000041862_Candida_golubevii@Seq_3899	De novo
yHMPu5000041862_Candida_golubevii@Seq_4030	De novo
yHMPu5000041862_Candida_golubevii@Seq_4427	De novo
yHMPu5000041862_Candida_golubevii@Seq_4719	De novo
yHMPu5000041862_Candida_golubevii@Seq_5024	De novo
yHMPu5000041862_Candida_golubevii@Seq_5087	De novo
yHMPu5000041862_Candida_golubevii@Seq_5223	De novo
yHMPu5000041862_Candida_golubevii@Seq_5668	De novo
yHMPu5000041862_Candida_golubevii@Seq_771	De novo
yHMPu5000041862_Candida_golubevii@Seq_804	De novo
Cyberlindnera_fabianii_JCM3601@Seq_2857	De novo
Cyberlindnera_fabianii_JCM3601@Seq_3464	De novo
yHMPu5000041863_Candida_gorgasii@Seq_1111	De novo
yHMPu5000041863_Candida_gorgasii@Seq_2519	De novo
yHMPu5000041863_Candida_gorgasii@Seq_3493	De novo
yHMPu5000041863_Candida_gorgasii@Seq_4353	De novo
yHMPu5000041863_Candida_gorgasii@Seq_4377	De novo
yHMPu5000041863_Candida_gorgasii@Seq_5359	De novo
yHMPu5000041863_Candida_gorgasii@Seq_5447	De novo
Zygosaccharomyces_bailii@Seq_1232	De novo
Zygosaccharomyces_bailii@Seq_1378	De novo
Zygosaccharomyces_bailii@Seq_1583	De novo
Zygosaccharomyces_bailii@Seq_2043	De novo
Zygosaccharomyces_bailii@Seq_2508	De novo
Zygosaccharomyces_bailii@Seq_2801	De novo
Zygosaccharomyces_bailii@Seq_3101	De novo
Zygosaccharomyces_bailii@Seq_3139	De novo
Zygosaccharomyces_bailii@Seq_3268	De novo
Zygosaccharomyces_bailii@Seq_3457	De novo
Zygosaccharomyces_bailii@Seq_353	De novo
Zygosaccharomyces_bailii@Seq_3552	De novo
Zygosaccharomyces_bailii@Seq_3581	De novo
Zygosaccharomyces_bailii@Seq_3778	De novo
Zygosaccharomyces_bailii@Seq_4398	De novo
Zygosaccharomyces_bailii@Seq_4449	De novo
Zygosaccharomyces_rouxii@Seq_1417	De novo
Zygosaccharomyces_rouxii@Seq_3467	De novo
Cyberlindnera_jadinii@Seq_1278	De novo
Cyberlindnera_jadinii@Seq_1303	De novo
Cyberlindnera_jadinii@Seq_1409	De novo
Cyberlindnera_jadinii@Seq_1486	De novo
Cyberlindnera_jadinii@Seq_1533	De novo
Cyberlindnera_jadinii@Seq_1754	De novo
Cyberlindnera_jadinii@Seq_2000	De novo
Cyberlindnera_jadinii@Seq_2010	De novo
Cyberlindnera_jadinii@Seq_2133	De novo
Cyberlindnera_jadinii@Seq_2301	De novo
Cyberlindnera_jadinii@Seq_2370	De novo
Cyberlindnera_jadinii@Seq_2561	De novo
Cyberlindnera_jadinii@Seq_2739	De novo
Cyberlindnera_jadinii@Seq_3037	De novo
Cyberlindnera_jadinii@Seq_3119	De novo
Cyberlindnera_jadinii@Seq_3364	De novo
Cyberlindnera_jadinii@Seq_3377	De novo
Cyberlindnera_jadinii@Seq_3557	De novo
Cyberlindnera_jadinii@Seq_3921	De novo
Cyberlindnera_jadinii@Seq_3999	De novo
Cyberlindnera_jadinii@Seq_4081	De novo
Cyberlindnera_jadinii@Seq_4376	De novo
Cyberlindnera_jadinii@Seq_4539	De novo
Cyberlindnera_jadinii@Seq_4555	De novo
Cyberlindnera_jadinii@Seq_4690	De novo
Cyberlindnera_jadinii@Seq_4716	De novo
Cyberlindnera_jadinii@Seq_4946	De novo
Cyberlindnera_jadinii@Seq_5282	De novo
Cyberlindnera_jadinii@Seq_5304	De novo
Cyberlindnera_jadinii@Seq_5513	De novo
Cyberlindnera_jadinii@Seq_5520	De novo
Cyberlindnera_jadinii@Seq_5594	De novo
Cyberlindnera_jadinii@Seq_5721	De novo
Cyberlindnera_jadinii@Seq_5768	De novo
Cyberlindnera_jadinii@Seq_579	De novo
Cyberlindnera_jadinii@Seq_74	De novo
Debaryomyces_hansenii@Seq_1545	De novo
Debaryomyces_hansenii@Seq_1559	De novo
Debaryomyces_hansenii@Seq_1884	De novo
Debaryomyces_hansenii@Seq_1942	De novo
Debaryomyces_hansenii@Seq_2181	De novo
Debaryomyces_hansenii@Seq_2290	De novo
Debaryomyces_hansenii@Seq_235	De novo
Debaryomyces_hansenii@Seq_2396	De novo
Debaryomyces_hansenii@Seq_2411	De novo
Debaryomyces_hansenii@Seq_2461	De novo
Debaryomyces_hansenii@Seq_2497	De novo
Debaryomyces_hansenii@Seq_2709	De novo
Debaryomyces_hansenii@Seq_2844	De novo
Debaryomyces_hansenii@Seq_2903	De novo
Debaryomyces_hansenii@Seq_300	De novo
Debaryomyces_hansenii@Seq_3026	De novo
Debaryomyces_hansenii@Seq_3136	De novo
Debaryomyces_hansenii@Seq_3195	De novo
Debaryomyces_hansenii@Seq_332	De novo
Debaryomyces_hansenii@Seq_3425	De novo
Debaryomyces_hansenii@Seq_3455	De novo
Debaryomyces_hansenii@Seq_3546	De novo
Debaryomyces_hansenii@Seq_3974	De novo
Debaryomyces_hansenii@Seq_4280	De novo
Debaryomyces_hansenii@Seq_4490	De novo
Debaryomyces_hansenii@Seq_4496	De novo
Debaryomyces_hansenii@Seq_461	De novo
Debaryomyces_hansenii@Seq_4614	De novo
Debaryomyces_hansenii@Seq_4730	De novo
Debaryomyces_hansenii@Seq_4761	De novo
Debaryomyces_hansenii@Seq_4965	De novo
Debaryomyces_hansenii@Seq_5041	De novo
Debaryomyces_hansenii@Seq_5237	De novo
Debaryomyces_hansenii@Seq_5277	De novo
Debaryomyces_hansenii@Seq_5649	De novo
Debaryomyces_hansenii@Seq_775	De novo
Debaryomyces_hansenii@Seq_878	De novo
Debaryomyces_hansenii@Seq_896	De novo
Debaryomyces_hansenii@Seq_989	De novo
Dekkera_bruxellensis@Seq_1080	De novo
Dekkera_bruxellensis@Seq_1087	De novo
Dekkera_bruxellensis@Seq_1238	De novo
Dekkera_bruxellensis@Seq_1405	De novo
Dekkera_bruxellensis@Seq_1509	De novo
Dekkera_bruxellensis@Seq_1511	De novo
Dekkera_bruxellensis@Seq_158	De novo
Dekkera_bruxellensis@Seq_2067	De novo
Dekkera_bruxellensis@Seq_2087	De novo
Dekkera_bruxellensis@Seq_2099	De novo
Dekkera_bruxellensis@Seq_2150	De novo
Dekkera_bruxellensis@Seq_2258	De novo
Dekkera_bruxellensis@Seq_2390	De novo
Dekkera_bruxellensis@Seq_2424	De novo
Dekkera_bruxellensis@Seq_2432	De novo
Dekkera_bruxellensis@Seq_2437	De novo
Dekkera_bruxellensis@Seq_2690	De novo
Dekkera_bruxellensis@Seq_2694	De novo
Dekkera_bruxellensis@Seq_2813	De novo
Dekkera_bruxellensis@Seq_2877	De novo
Dekkera_bruxellensis@Seq_2918	De novo
Dekkera_bruxellensis@Seq_2939	De novo
Dekkera_bruxellensis@Seq_2977	De novo
Dekkera_bruxellensis@Seq_31	De novo
Dekkera_bruxellensis@Seq_3210	De novo
Dekkera_bruxellensis@Seq_3213	De novo
Dekkera_bruxellensis@Seq_3260	De novo
Dekkera_bruxellensis@Seq_3348	De novo
Dekkera_bruxellensis@Seq_3407	De novo
Dekkera_bruxellensis@Seq_3527	De novo
Dekkera_bruxellensis@Seq_359	De novo
Dekkera_bruxellensis@Seq_3599	De novo
Dekkera_bruxellensis@Seq_3821	De novo
Dekkera_bruxellensis@Seq_3869	De novo
Dekkera_bruxellensis@Seq_3939	De novo
Dekkera_bruxellensis@Seq_3983	De novo
Dekkera_bruxellensis@Seq_4004	De novo
Dekkera_bruxellensis@Seq_412	De novo
Dekkera_bruxellensis@Seq_420	De novo
Dekkera_bruxellensis@Seq_4215	De novo
Dekkera_bruxellensis@Seq_4264	De novo
Dekkera_bruxellensis@Seq_5009	De novo
Dekkera_bruxellensis@Seq_5039	De novo
Dekkera_bruxellensis@Seq_5159	De novo
Dekkera_bruxellensis@Seq_5208	De novo
Dekkera_bruxellensis@Seq_5267	De novo
Dekkera_bruxellensis@Seq_5373	De novo
Dekkera_bruxellensis@Seq_550	De novo
Dekkera_bruxellensis@Seq_5506	De novo
Dekkera_bruxellensis@Seq_8	De novo
Dekkera_bruxellensis@Seq_779	De novo
Dekkera_bruxellensis@Seq_781	De novo
Dekkera_bruxellensis@Seq_942	De novo
Eremothecium_coryli@Seq_1141	De novo
Eremothecium_coryli@Seq_1263	De novo
Eremothecium_coryli@Seq_1694	De novo
Eremothecium_coryli@Seq_188	De novo
Eremothecium_coryli@Seq_2344	De novo
Eremothecium_coryli@Seq_2351	De novo
Eremothecium_coryli@Seq_2432	De novo
Eremothecium_coryli@Seq_2606	De novo
Eremothecium_coryli@Seq_2623	De novo
Eremothecium_coryli@Seq_2954	De novo
Eremothecium_coryli@Seq_3320	De novo
Eremothecium_coryli@Seq_3935	De novo
Eremothecium_coryli@Seq_406	De novo
Eremothecium_coryli@Seq_4286	De novo
Eremothecium_cymbalariae@Seq_1099	De novo
Eremothecium_cymbalariae@Seq_1423	De novo
Eremothecium_cymbalariae@Seq_173	De novo
Eremothecium_cymbalariae@Seq_1730	De novo
Eremothecium_cymbalariae@Seq_1756	De novo
Eremothecium_cymbalariae@Seq_2013	De novo
Eremothecium_cymbalariae@Seq_2030	De novo
Eremothecium_cymbalariae@Seq_2118	De novo
Eremothecium_cymbalariae@Seq_219	De novo
Eremothecium_cymbalariae@Seq_2901	De novo
Eremothecium_cymbalariae@Seq_3431	De novo
Eremothecium_cymbalariae@Seq_3494	De novo
Eremothecium_cymbalariae@Seq_3526	De novo
Eremothecium_cymbalariae@Seq_3803	De novo
Eremothecium_cymbalariae@Seq_4086	De novo
Eremothecium_cymbalariae@Seq_4276	De novo
Eremothecium_cymbalariae@Seq_4292	De novo
Eremothecium_cymbalariae@Seq_4415	De novo
Eremothecium_cymbalariae@Seq_584	De novo
Eremothecium_cymbalariae@Seq_687	De novo
Eremothecium_cymbalariae@Seq_751	De novo
Eremothecium_cymbalariae@Seq_784	De novo
Eremothecium_cymbalariae@Seq_938	De novo
Arxula_adeninivorans@Seq_1044	De novo
Arxula_adeninivorans@Seq_3060	De novo
Arxula_adeninivorans@Seq_3363	De novo
Arxula_adeninivorans@Seq_4584	De novo
Arxula_adeninivorans@Seq_5592	De novo
Eremothecium_gossypii@Seq_1040	De novo
Eremothecium_gossypii@Seq_1183	De novo
Eremothecium_gossypii@Seq_1329	De novo
Eremothecium_gossypii@Seq_1623	De novo
Eremothecium_gossypii@Seq_1992	De novo
Eremothecium_gossypii@Seq_2201	De novo
Eremothecium_gossypii@Seq_2343	De novo
Eremothecium_gossypii@Seq_2845	De novo
Eremothecium_gossypii@Seq_348	De novo
Eremothecium_gossypii@Seq_548	De novo
Eremothecium_sinecaudum@Seq_1305	De novo
Eremothecium_sinecaudum@Seq_1327	De novo
Eremothecium_sinecaudum@Seq_1699	De novo
Eremothecium_sinecaudum@Seq_1786	De novo
Eremothecium_sinecaudum@Seq_1980	De novo
Eremothecium_sinecaudum@Seq_2000	De novo
Eremothecium_sinecaudum@Seq_2416	De novo
Eremothecium_sinecaudum@Seq_2623	De novo
Eremothecium_sinecaudum@Seq_3065	De novo
Eremothecium_sinecaudum@Seq_384	De novo
Eremothecium_sinecaudum@Seq_3881	De novo
Eremothecium_sinecaudum@Seq_3988	De novo
Eremothecium_sinecaudum@Seq_678	De novo
Eremothecium_sinecaudum@Seq_837	De novo
Eremothecium_sinecaudum@Seq_920	De novo
Geotrichum_candidum@Seq_2787	De novo
Hanseniaspora_uvarum@Seq_1165	De novo
Hanseniaspora_uvarum@Seq_1545	De novo
Hanseniaspora_uvarum@Seq_1574	De novo
Hanseniaspora_uvarum@Seq_1670	De novo
Hanseniaspora_uvarum@Seq_1785	De novo
Hanseniaspora_uvarum@Seq_1846	De novo
Hanseniaspora_uvarum@Seq_2350	De novo
Hanseniaspora_uvarum@Seq_291	De novo
Hanseniaspora_uvarum@Seq_2955	De novo
Hanseniaspora_uvarum@Seq_3029	De novo
Hanseniaspora_uvarum@Seq_3403	De novo
Hanseniaspora_uvarum@Seq_3677	De novo
Hanseniaspora_uvarum@Seq_3794	De novo
Hanseniaspora_uvarum@Seq_3867	De novo
Hanseniaspora_uvarum@Seq_4196	De novo
Hanseniaspora_uvarum@Seq_53	De novo
Hanseniaspora_valbyensis@Seq_103	De novo
Hanseniaspora_valbyensis@Seq_1128	De novo
Hanseniaspora_valbyensis@Seq_1315	De novo
Hanseniaspora_valbyensis@Seq_1996	De novo
Hanseniaspora_valbyensis@Seq_2079	De novo
Hanseniaspora_valbyensis@Seq_224	De novo
Hanseniaspora_valbyensis@Seq_2336	De novo
Hanseniaspora_valbyensis@Seq_2401	De novo
Hanseniaspora_valbyensis@Seq_3406	De novo
Hanseniaspora_valbyensis@Seq_3765	De novo
Hanseniaspora_valbyensis@Seq_4126	De novo
Hanseniaspora_valbyensis@Seq_421	De novo
Hanseniaspora_valbyensis@Seq_4397	De novo
Hanseniaspora_valbyensis@Seq_4671	De novo
Hanseniaspora_valbyensis@Seq_801	De novo
Hanseniaspora_valbyensis@Seq_838	De novo
Hanseniaspora_vinae@Seq_658	De novo
Hyphopichia_burtonii@Seq_119	De novo
Hyphopichia_burtonii@Seq_1946	De novo
Hyphopichia_burtonii@Seq_1995	De novo
Hyphopichia_burtonii@Seq_2104	De novo
Hyphopichia_burtonii@Seq_2247	De novo
Hyphopichia_burtonii@Seq_2316	De novo
Hyphopichia_burtonii@Seq_2561	De novo
Hyphopichia_burtonii@Seq_290	De novo
Hyphopichia_burtonii@Seq_3266	De novo
Hyphopichia_burtonii@Seq_3505	De novo
Hyphopichia_burtonii@Seq_3743	De novo
Hyphopichia_burtonii@Seq_4167	De novo
Hyphopichia_burtonii@Seq_473	De novo
Hyphopichia_burtonii@Seq_888	De novo
Kazachstania_africana@Seq_20	De novo
Kazachstania_africana@Seq_1947	De novo
Kazachstania_africana@Seq_23	De novo
Kazachstania_africana@Seq_2208	De novo
Kazachstania_africana@Seq_2453	De novo
Kazachstania_africana@Seq_2639	De novo
Kazachstania_africana@Seq_29	De novo
Kazachstania_africana@Seq_2978	De novo
Kazachstania_africana@Seq_3153	De novo
Kazachstania_africana@Seq_3399	De novo
Kazachstania_africana@Seq_3670	De novo
Kazachstania_africana@Seq_4168	De novo
Kazachstania_africana@Seq_4247	De novo
Kazachstania_africana@Seq_4663	De novo
Kazachstania_africana@Seq_4907	De novo
Kazachstania_africana@Seq_5089	De novo
Kazachstania_naganishii@Seq_2115	De novo
Kazachstania_naganishii@Seq_2457	De novo
Kazachstania_naganishii@Seq_2651	De novo
Kazachstania_naganishii@Seq_2807	De novo
Kazachstania_naganishii@Seq_3672	De novo
Kazachstania_naganishii@Seq_3863	De novo
Kazachstania_naganishii@Seq_3963	De novo
Kazachstania_naganishii@Seq_4168	De novo
Kazachstania_naganishii@Seq_4298	De novo
Kazachstania_naganishii@Seq_4541	De novo
Kazachstania_naganishii@Seq_666	De novo
Kluyveromyces_lactis@Seq_1005	De novo
Kluyveromyces_lactis@Seq_1008	De novo
Kluyveromyces_lactis@Seq_1154	De novo
Kluyveromyces_lactis@Seq_1390	De novo
Kluyveromyces_lactis@Seq_1497	De novo
Kluyveromyces_lactis@Seq_1633	De novo
Kluyveromyces_lactis@Seq_1663	De novo
Kluyveromyces_lactis@Seq_205	De novo
Kluyveromyces_lactis@Seq_2658	De novo
Kluyveromyces_lactis@Seq_2664	De novo
Kluyveromyces_lactis@Seq_2881	De novo
Kluyveromyces_lactis@Seq_2898	De novo
Kluyveromyces_lactis@Seq_3033	De novo
Kluyveromyces_lactis@Seq_3275	De novo
Kluyveromyces_lactis@Seq_3352	De novo
Kluyveromyces_lactis@Seq_3543	De novo
Kluyveromyces_lactis@Seq_3650	De novo
Kluyveromyces_lactis@Seq_4045	De novo
Kluyveromyces_lactis@Seq_4128	De novo
Kluyveromyces_lactis@Seq_4219	De novo
Kluyveromyces_lactis@Seq_4894	De novo
Kluyveromyces_lactis@Seq_4895	De novo
Kluyveromyces_lactis@Seq_513	De novo
Kluyveromyces_lactis@Seq_74	De novo
Kluyveromyces_lactis@Seq_936	De novo
Kluyveromyces_marxianus@Seq_1401	De novo
Kluyveromyces_marxianus@Seq_2149	De novo
Kluyveromyces_marxianus@Seq_2176	De novo
Kluyveromyces_marxianus@Seq_2391	De novo
Kluyveromyces_marxianus@Seq_2395	De novo
Kluyveromyces_marxianus@Seq_273	De novo
Kluyveromyces_marxianus@Seq_3076	De novo
Kluyveromyces_marxianus@Seq_311	De novo
Kluyveromyces_marxianus@Seq_3179	De novo
Kluyveromyces_marxianus@Seq_3198	De novo
Kluyveromyces_marxianus@Seq_3303	De novo
Kluyveromyces_marxianus@Seq_337	De novo
Kluyveromyces_marxianus@Seq_3994	De novo
Kluyveromyces_marxianus@Seq_4206	De novo
Kluyveromyces_marxianus@Seq_4401	De novo
Kluyveromyces_marxianus@Seq_4500	De novo
Kluyveromyces_marxianus@Seq_4587	De novo
Kluyveromyces_marxianus@Seq_4822	De novo
Kluyveromyces_marxianus@Seq_4843	De novo
Kluyveromyces_marxianus@Seq_678	De novo
Kluyveromyces_marxianus@Seq_728	De novo
Kluyveromyces_marxianus@Seq_818	De novo
Komagataella_pastoris@Seq_1121	De novo
Komagataella_pastoris@Seq_3268	De novo
Komagataella_pastoris@Seq_396	De novo
Komagataella_pastoris@Seq_4646	De novo
Komagataella_pastoris@Seq_4804	De novo
Kuraishia_capsulata@Seq_1555	De novo
Kuraishia_capsulata@Seq_5402	De novo
Kuraishia_capsulata@Seq_5495	De novo
Lachancea_cidri@Seq_1479	De novo
Lachancea_cidri@Seq_1661	De novo
Lachancea_cidri@Seq_20	De novo
Lachancea_cidri@Seq_279	De novo
Lachancea_cidri@Seq_2895	De novo
Lachancea_cidri@Seq_2914	De novo
Lachancea_cidri@Seq_2982	De novo
Lachancea_cidri@Seq_3517	De novo
Lachancea_cidri@Seq_373	De novo
Lachancea_cidri@Seq_3779	De novo
Lachancea_cidri@Seq_3803	De novo
Lachancea_cidri@Seq_3928	De novo
Lachancea_cidri@Seq_4166	De novo
Lachancea_cidri@Seq_462	De novo
Lachancea_cidri@Seq_507	De novo
Lachancea_cidri@Seq_823	De novo
Lachancea_dasiensis@Seq_1135	De novo
Lachancea_dasiensis@Seq_1147	De novo
Lachancea_dasiensis@Seq_1208	De novo
Lachancea_dasiensis@Seq_1218	De novo
Lachancea_dasiensis@Seq_1253	De novo
Lachancea_dasiensis@Seq_1343	De novo
Lachancea_dasiensis@Seq_137	De novo
Lachancea_dasiensis@Seq_1380	De novo
Lachancea_dasiensis@Seq_1472	De novo
Lachancea_dasiensis@Seq_1590	De novo
Lachancea_dasiensis@Seq_1768	De novo
Lachancea_dasiensis@Seq_1842	De novo
Lachancea_dasiensis@Seq_2054	De novo
Lachancea_dasiensis@Seq_2107	De novo
Lachancea_dasiensis@Seq_2314	De novo
Lachancea_dasiensis@Seq_2417	De novo
Lachancea_dasiensis@Seq_2786	De novo
Lachancea_dasiensis@Seq_2857	De novo
Lachancea_dasiensis@Seq_2945	De novo
Lachancea_dasiensis@Seq_3192	De novo
Lachancea_dasiensis@Seq_3289	De novo
Lachancea_dasiensis@Seq_3460	De novo
Lachancea_dasiensis@Seq_3723	De novo
Lachancea_dasiensis@Seq_3772	De novo
Lachancea_dasiensis@Seq_3934	De novo
Lachancea_dasiensis@Seq_4007	De novo
Lachancea_dasiensis@Seq_4109	De novo
Lachancea_dasiensis@Seq_4235	De novo
Lachancea_dasiensis@Seq_4312	De novo
Lachancea_dasiensis@Seq_4557	De novo
Lachancea_dasiensis@Seq_4612	De novo
Lachancea_dasiensis@Seq_4634	De novo
Lachancea_dasiensis@Seq_4677	De novo
Lachancea_dasiensis@Seq_71	De novo
Lachancea_dasiensis@Seq_776	De novo
Lachancea_fantastica@Seq_1132	De novo
Lachancea_fantastica@Seq_1169	De novo
Lachancea_fantastica@Seq_1171	De novo
Lachancea_fantastica@Seq_138	De novo
Lachancea_fantastica@Seq_1418	De novo
Lachancea_fantastica@Seq_1724	De novo
Lachancea_fantastica@Seq_1747	De novo
Lachancea_fantastica@Seq_1834	De novo
Lachancea_fantastica@Seq_1843	De novo
Lachancea_fantastica@Seq_1941	De novo
Lachancea_fantastica@Seq_2013	De novo
Lachancea_fantastica@Seq_2043	De novo
Lachancea_fantastica@Seq_209	De novo
Lachancea_fantastica@Seq_2138	De novo
Lachancea_fantastica@Seq_2242	De novo
Lachancea_fantastica@Seq_2262	De novo
Lachancea_fantastica@Seq_2525	De novo
Lachancea_fantastica@Seq_2978	De novo
Lachancea_fantastica@Seq_3011	De novo
Lachancea_fantastica@Seq_3043	De novo
Lachancea_fantastica@Seq_3066	De novo
Lachancea_fantastica@Seq_3147	De novo
Lachancea_fantastica@Seq_3317	De novo
Lachancea_fantastica@Seq_3415	De novo
Lachancea_fantastica@Seq_3472	De novo
Lachancea_fantastica@Seq_3506	De novo
Lachancea_fantastica@Seq_3560	De novo
Lachancea_fantastica@Seq_3622	De novo
Lachancea_fantastica@Seq_3812	De novo
Lachancea_fantastica@Seq_4062	De novo
Lachancea_fantastica@Seq_412	De novo
Lachancea_fantastica@Seq_4291	De novo
Lachancea_fantastica@Seq_4352	De novo
Lachancea_fantastica@Seq_4366	De novo
Lachancea_fantastica@Seq_4428	De novo
Lachancea_fantastica@Seq_4605	De novo
Lachancea_fantastica@Seq_469	De novo
Lachancea_fantastica@Seq_4776	De novo
Lachancea_fantastica@Seq_612	De novo
Lachancea_fantastica@Seq_693	De novo
Lachancea_fermentati@Seq_1093	De novo
Lachancea_fermentati@Seq_1472	De novo
Lachancea_fermentati@Seq_1676	De novo
Lachancea_fermentati@Seq_1682	De novo
Lachancea_fermentati@Seq_1724	De novo
Lachancea_fermentati@Seq_1876	De novo
Lachancea_fermentati@Seq_2111	De novo
Lachancea_fermentati@Seq_2465	De novo
Lachancea_fermentati@Seq_4007	De novo
Lachancea_fermentati@Seq_4277	De novo
Lachancea_fermentati@Seq_4851	De novo
Lachancea_fermentati@Seq_622	De novo
Lachancea_fermentati@Seq_705	De novo
Lachancea_fermentati@Seq_729	De novo
Lachancea_fermentati@Seq_787	De novo
Lachancea_kluyveri@Seq_1933	De novo
Lachancea_kluyveri@Seq_2323	De novo
Lachancea_kluyveri@Seq_2645	De novo
Lachancea_kluyveri@Seq_3096	De novo
Lachancea_kluyveri@Seq_3134	De novo
Lachancea_kluyveri@Seq_3157	De novo
Lachancea_kluyveri@Seq_3208	De novo
Lachancea_kluyveri@Seq_3546	De novo
Lachancea_kluyveri@Seq_3961	De novo
Lachancea_kluyveri@Seq_402	De novo
Lachancea_kluyveri@Seq_4032	De novo
Lachancea_kluyveri@Seq_418	De novo
Lachancea_kluyveri@Seq_4574	De novo
Lachancea_kluyveri@Seq_4786	De novo
Lachancea_kluyveri@Seq_5057	De novo
Lachancea_kluyveri@Seq_823	De novo
Lachancea_kluyveri@Seq_869	De novo
Lachancea_lanzarotensis@Seq_1113	De novo
Lachancea_lanzarotensis@Seq_1145	De novo
Lachancea_lanzarotensis@Seq_1180	De novo
Lachancea_lanzarotensis@Seq_1230	De novo
Lachancea_lanzarotensis@Seq_1325	De novo
Lachancea_lanzarotensis@Seq_1451	De novo
Lachancea_lanzarotensis@Seq_1460	De novo
Lachancea_lanzarotensis@Seq_1652	De novo
Lachancea_lanzarotensis@Seq_1747	De novo
Lachancea_lanzarotensis@Seq_1948	De novo
Lachancea_lanzarotensis@Seq_2174	De novo
Lachancea_lanzarotensis@Seq_2175	De novo
Lachancea_lanzarotensis@Seq_2177	De novo
Lachancea_lanzarotensis@Seq_2384	De novo
Lachancea_lanzarotensis@Seq_2470	De novo
Lachancea_lanzarotensis@Seq_2691	De novo
Lachancea_lanzarotensis@Seq_3178	De novo
Lachancea_lanzarotensis@Seq_3216	De novo
Lachancea_lanzarotensis@Seq_3279	De novo
Lachancea_lanzarotensis@Seq_3331	De novo
Lachancea_lanzarotensis@Seq_3445	De novo
Lachancea_lanzarotensis@Seq_3507	De novo
Lachancea_lanzarotensis@Seq_3809	De novo
Lachancea_lanzarotensis@Seq_3998	De novo
Lachancea_lanzarotensis@Seq_405	De novo
Lachancea_lanzarotensis@Seq_4265	De novo
Lachancea_lanzarotensis@Seq_4382	De novo
Lachancea_lanzarotensis@Seq_4472	De novo
Lachancea_lanzarotensis@Seq_4650	De novo
Lachancea_lanzarotensis@Seq_4793	De novo
Lachancea_lanzarotensis@Seq_4796	De novo
Lachancea_lanzarotensis@Seq_4840	De novo
Lachancea_lanzarotensis@Seq_501	De novo
Lachancea_lanzarotensis@Seq_522	De novo
Lachancea_lanzarotensis@Seq_549	De novo
Lachancea_lanzarotensis@Seq_789	De novo
Lachancea_meyersii@Seq_1045	De novo
Lachancea_meyersii@Seq_1084	De novo
Lachancea_meyersii@Seq_1093	De novo
Lachancea_meyersii@Seq_1138	De novo
Lachancea_meyersii@Seq_1283	De novo
Lachancea_meyersii@Seq_133	De novo
Lachancea_meyersii@Seq_1435	De novo
Lachancea_meyersii@Seq_148	De novo
Lachancea_meyersii@Seq_1765	De novo
Lachancea_meyersii@Seq_1774	De novo
Lachancea_meyersii@Seq_1871	De novo
Lachancea_meyersii@Seq_2174	De novo
Lachancea_meyersii@Seq_237	De novo
Lachancea_meyersii@Seq_269	De novo
Lachancea_meyersii@Seq_2718	De novo
Lachancea_meyersii@Seq_2947	De novo
Lachancea_meyersii@Seq_3116	De novo
Lachancea_meyersii@Seq_34	De novo
Lachancea_meyersii@Seq_3394	De novo
Lachancea_meyersii@Seq_341	De novo
Lachancea_meyersii@Seq_3519	De novo
Lachancea_meyersii@Seq_3777	De novo
Lachancea_meyersii@Seq_3871	De novo
Lachancea_meyersii@Seq_3876	De novo
Lachancea_meyersii@Seq_3915	De novo
Lachancea_meyersii@Seq_398	De novo
Lachancea_meyersii@Seq_4000	De novo
Lachancea_meyersii@Seq_4272	De novo
Lachancea_meyersii@Seq_4446	De novo
Lachancea_meyersii@Seq_4529	De novo
Lachancea_meyersii@Seq_4582	De novo
Lachancea_meyersii@Seq_4618	De novo
Lachancea_meyersii@Seq_4641	De novo
Lachancea_meyersii@Seq_466	De novo
Lachancea_meyersii@Seq_4664	De novo
Lachancea_meyersii@Seq_4709	De novo
Lachancea_meyersii@Seq_4831	De novo
Lachancea_meyersii@Seq_495	De novo
Lachancea_meyersii@Seq_690	De novo
Lachancea_meyersii@Seq_730	De novo
Lachancea_mirantina@Seq_125	De novo
Lachancea_mirantina@Seq_14	De novo
Lachancea_mirantina@Seq_1377	De novo
Lachancea_mirantina@Seq_1456	De novo
Lachancea_mirantina@Seq_1741	De novo
Lachancea_mirantina@Seq_22	De novo
Lachancea_mirantina@Seq_226	De novo
Lachancea_mirantina@Seq_2252	De novo
Lachancea_mirantina@Seq_250	De novo
Lachancea_mirantina@Seq_2601	De novo
Lachancea_mirantina@Seq_2631	De novo
Lachancea_mirantina@Seq_2802	De novo
Lachancea_mirantina@Seq_2833	De novo
Lachancea_mirantina@Seq_2871	De novo
Lachancea_mirantina@Seq_3238	De novo
Lachancea_mirantina@Seq_3545	De novo
Lachancea_mirantina@Seq_4284	De novo
Lachancea_mirantina@Seq_4339	De novo
Lachancea_mirantina@Seq_4537	De novo
Lachancea_mirantina@Seq_4622	De novo
Lachancea_mirantina@Seq_4756	De novo
Lachancea_mirantina@Seq_72	De novo
Lachancea_nothofagi@Seq_1222	De novo
Lachancea_nothofagi@Seq_1617	De novo
Lachancea_nothofagi@Seq_1687	De novo
Lachancea_nothofagi@Seq_2062	De novo
Lachancea_nothofagi@Seq_2088	De novo
Lachancea_nothofagi@Seq_2157	De novo
Lachancea_nothofagi@Seq_2432	De novo
Lachancea_nothofagi@Seq_2638	De novo
Lachancea_nothofagi@Seq_2924	De novo
Lachancea_nothofagi@Seq_2931	De novo
Lachancea_nothofagi@Seq_3081	De novo
Lachancea_nothofagi@Seq_3209	De novo
Lachancea_nothofagi@Seq_350	De novo
Lachancea_nothofagi@Seq_3568	De novo
Lachancea_nothofagi@Seq_39	De novo
Lachancea_nothofagi@Seq_4083	De novo
Lachancea_nothofagi@Seq_4216	De novo
Lachancea_nothofagi@Seq_464	De novo
Lachancea_nothofagi@Seq_4877	De novo
Lachancea_nothofagi@Seq_598	De novo
Lachancea_nothofagi@Seq_653	De novo
Lachancea_nothofagi@Seq_676	De novo
Lachancea_quebecensis@Seq_1148	De novo
Lachancea_quebecensis@Seq_146	De novo
Lachancea_quebecensis@Seq_2060	De novo
Lachancea_quebecensis@Seq_2656	De novo
Lachancea_quebecensis@Seq_2725	De novo
Lachancea_quebecensis@Seq_3041	De novo
Lachancea_quebecensis@Seq_3093	De novo
Lachancea_quebecensis@Seq_3274	De novo
Lachancea_quebecensis@Seq_38	De novo
Lachancea_quebecensis@Seq_3706	De novo
Lachancea_quebecensis@Seq_3865	De novo
Lachancea_quebecensis@Seq_4003	De novo
Lachancea_quebecensis@Seq_4615	De novo
Lachancea_quebecensis@Seq_788	De novo
Lachancea_quebecensis@Seq_829	De novo
Lachancea_quebecensis@Seq_908	De novo
Lachancea_thermotolerans@Seq_1548	De novo
Lachancea_thermotolerans@Seq_2445	De novo
Lachancea_thermotolerans@Seq_2702	De novo
Lachancea_thermotolerans@Seq_2949	De novo
Lachancea_thermotolerans@Seq_3039	De novo
Lachancea_thermotolerans@Seq_3231	De novo
Lachancea_thermotolerans@Seq_338	De novo
Lachancea_thermotolerans@Seq_3592	De novo
Lachancea_thermotolerans@Seq_390	De novo
Lachancea_thermotolerans@Seq_4237	De novo
Lachancea_thermotolerans@Seq_4314	De novo
Lachancea_thermotolerans@Seq_4770	De novo
Lachancea_thermotolerans@Seq_510	De novo
Lachancea_thermotolerans@Seq_633	De novo
Lachancea_thermotolerans@Seq_826	De novo
Lachancea_waltii@Seq_1603	De novo
Lachancea_waltii@Seq_1615	De novo
Lachancea_waltii@Seq_2173	De novo
Lachancea_waltii@Seq_2779	De novo
Lachancea_waltii@Seq_2816	De novo
Lachancea_waltii@Seq_312	De novo
Lachancea_waltii@Seq_3291	De novo
Lachancea_waltii@Seq_3702	De novo
Lachancea_waltii@Seq_456	De novo
Lachancea_waltii@Seq_517	De novo
Lachancea_waltii@Seq_628	De novo
Lachancea_waltii@Seq_662	De novo
Lachancea_waltii@Seq_898	De novo
Lipomyces_starkeyi@Seq_1020	De novo
Lipomyces_starkeyi@Seq_1115	De novo
Lipomyces_starkeyi@Seq_1255	De novo
Lipomyces_starkeyi@Seq_1474	De novo
Lipomyces_starkeyi@Seq_1798	De novo
Lipomyces_starkeyi@Seq_2212	De novo
Lipomyces_starkeyi@Seq_3317	De novo
Lipomyces_starkeyi@Seq_3573	De novo
Lipomyces_starkeyi@Seq_4446	De novo
Lipomyces_starkeyi@Seq_4595	De novo
Lipomyces_starkeyi@Seq_4610	De novo
Lipomyces_starkeyi@Seq_4692	De novo
Lipomyces_starkeyi@Seq_4993	De novo
Lipomyces_starkeyi@Seq_5137	De novo
Lipomyces_starkeyi@Seq_5464	De novo
Lipomyces_starkeyi@Seq_6151	De novo
Lipomyces_starkeyi@Seq_6157	De novo
Lipomyces_starkeyi@Seq_6870	De novo
Lipomyces_starkeyi@Seq_7800	De novo
Lipomyces_starkeyi@Seq_7820	De novo
Lipomyces_starkeyi@Seq_7923	De novo
Lipomyces_starkeyi@Seq_7960	De novo
Lipomyces_starkeyi@Seq_8314	De novo
Lipomyces_starkeyi@Seq_8595	De novo
Lodderomyces_elongisporus@Seq_1055	De novo
Lodderomyces_elongisporus@Seq_1075	De novo
Lodderomyces_elongisporus@Seq_1105	De novo
Lodderomyces_elongisporus@Seq_1119	De novo
Lodderomyces_elongisporus@Seq_115	De novo
Lodderomyces_elongisporus@Seq_1178	De novo
Lodderomyces_elongisporus@Seq_1472	De novo
Lodderomyces_elongisporus@Seq_1705	De novo
Lodderomyces_elongisporus@Seq_1793	De novo
Lodderomyces_elongisporus@Seq_1804	De novo
Lodderomyces_elongisporus@Seq_2155	De novo
Lodderomyces_elongisporus@Seq_2162	De novo
Lodderomyces_elongisporus@Seq_2292	De novo
Lodderomyces_elongisporus@Seq_237	De novo
Lodderomyces_elongisporus@Seq_3114	De novo
Lodderomyces_elongisporus@Seq_3154	De novo
Lodderomyces_elongisporus@Seq_349	De novo
Lodderomyces_elongisporus@Seq_3805	De novo
Lodderomyces_elongisporus@Seq_3844	De novo
Lodderomyces_elongisporus@Seq_3957	De novo
Lodderomyces_elongisporus@Seq_4000	De novo
Lodderomyces_elongisporus@Seq_4283	De novo
Lodderomyces_elongisporus@Seq_447	De novo
Lodderomyces_elongisporus@Seq_458	De novo
Lodderomyces_elongisporus@Seq_4626	De novo
Lodderomyces_elongisporus@Seq_5023	De novo
Lodderomyces_elongisporus@Seq_5050	De novo
Lodderomyces_elongisporus@Seq_5077	De novo
Lodderomyces_elongisporus@Seq_5233	De novo
Lodderomyces_elongisporus@Seq_5283	De novo
Lodderomyces_elongisporus@Seq_5559	De novo
Lodderomyces_elongisporus@Seq_564	De novo
Lodderomyces_elongisporus@Seq_5870	De novo
Lodderomyces_elongisporus@Seq_636	De novo
Lodderomyces_elongisporus@Seq_727	De novo
Metschnikowia_aberdeeniae@Seq_1127	De novo
Metschnikowia_aberdeeniae@Seq_2106	De novo
Metschnikowia_aberdeeniae@Seq_3035	De novo
Metschnikowia_aberdeeniae@Seq_3081	De novo
Metschnikowia_aberdeeniae@Seq_3178	De novo
Metschnikowia_aberdeeniae@Seq_3712	De novo
Metschnikowia_aberdeeniae@Seq_3905	De novo
Metschnikowia_aberdeeniae@Seq_4717	De novo
Metschnikowia_aberdeeniae@Seq_4754	De novo
Metschnikowia_aberdeeniae@Seq_853	De novo
Metschnikowia_arizonensis@Seq_11	De novo
Metschnikowia_arizonensis@Seq_1195	De novo
Metschnikowia_arizonensis@Seq_1620	De novo
Metschnikowia_arizonensis@Seq_18	De novo
Metschnikowia_arizonensis@Seq_1750	De novo
Metschnikowia_arizonensis@Seq_1810	De novo
Metschnikowia_arizonensis@Seq_240	De novo
Metschnikowia_arizonensis@Seq_2520	De novo
Metschnikowia_arizonensis@Seq_2829	De novo
Metschnikowia_arizonensis@Seq_3408	De novo
Metschnikowia_arizonensis@Seq_3488	De novo
Metschnikowia_arizonensis@Seq_3633	De novo
Metschnikowia_arizonensis@Seq_4012	De novo
Metschnikowia_arizonensis@Seq_4098	De novo
Metschnikowia_arizonensis@Seq_4149	De novo
Metschnikowia_arizonensis@Seq_4555	De novo
Metschnikowia_arizonensis@Seq_4561	De novo
Metschnikowia_arizonensis@Seq_4654	De novo
Metschnikowia_arizonensis@Seq_4719	De novo
Metschnikowia_arizonensis@Seq_4747	De novo
Metschnikowia_arizonensis@Seq_5052	De novo
Metschnikowia_arizonensis@Seq_519	De novo
Metschnikowia_arizonensis@Seq_5181	De novo
Metschnikowia_arizonensis@Seq_5263	De novo
Metschnikowia_arizonensis@Seq_533	De novo
Metschnikowia_arizonensis@Seq_5445	De novo
Metschnikowia_arizonensis@Seq_5539	De novo
Metschnikowia_arizonensis@Seq_5835	De novo
Metschnikowia_arizonensis@Seq_696	De novo
Metschnikowia_arizonensis@Seq_73	De novo
Metschnikowia_arizonensis@Seq_722	De novo
Metschnikowia_arizonensis@Seq_756	De novo
Metschnikowia_arizonensis@Seq_835	De novo
Metschnikowia_arizonensis@Seq_897	De novo
Ashbya_aceri@Seq_2746	De novo
Ashbya_aceri@Seq_3030	De novo
Ashbya_aceri@Seq_3121	De novo
Ashbya_aceri@Seq_3778	De novo
Ashbya_aceri@Seq_3958	De novo
Ashbya_aceri@Seq_551	De novo
Ashbya_aceri@Seq_936	De novo
Ashbya_aceri@Seq_961	De novo
Metschnikowia_bicuspidata@Seq_101	De novo
Metschnikowia_bicuspidata@Seq_1083	De novo
Metschnikowia_bicuspidata@Seq_1172	De novo
Metschnikowia_bicuspidata@Seq_1273	De novo
Metschnikowia_bicuspidata@Seq_1332	De novo
Metschnikowia_bicuspidata@Seq_1340	De novo
Metschnikowia_bicuspidata@Seq_1630	De novo
Metschnikowia_bicuspidata@Seq_1907	De novo
Metschnikowia_bicuspidata@Seq_1924	De novo
Metschnikowia_bicuspidata@Seq_1950	De novo
Metschnikowia_bicuspidata@Seq_2007	De novo
Metschnikowia_bicuspidata@Seq_2154	De novo
Metschnikowia_bicuspidata@Seq_2308	De novo
Metschnikowia_bicuspidata@Seq_2330	De novo
Metschnikowia_bicuspidata@Seq_2419	De novo
Metschnikowia_bicuspidata@Seq_2448	De novo
Metschnikowia_bicuspidata@Seq_2519	De novo
Metschnikowia_bicuspidata@Seq_265	De novo
Metschnikowia_bicuspidata@Seq_2663	De novo
Metschnikowia_bicuspidata@Seq_2665	De novo
Metschnikowia_bicuspidata@Seq_271	De novo
Metschnikowia_bicuspidata@Seq_2872	De novo
Metschnikowia_bicuspidata@Seq_2958	De novo
Metschnikowia_bicuspidata@Seq_3069	De novo
Metschnikowia_bicuspidata@Seq_3219	De novo
Metschnikowia_bicuspidata@Seq_3308	De novo
Metschnikowia_bicuspidata@Seq_3568	De novo
Metschnikowia_bicuspidata@Seq_3815	De novo
Metschnikowia_bicuspidata@Seq_4079	De novo
Metschnikowia_bicuspidata@Seq_4114	De novo
Metschnikowia_bicuspidata@Seq_4130	De novo
Metschnikowia_bicuspidata@Seq_4272	De novo
Metschnikowia_bicuspidata@Seq_4440	De novo
Metschnikowia_bicuspidata@Seq_4818	De novo
Metschnikowia_bicuspidata@Seq_4936	De novo
Metschnikowia_bicuspidata@Seq_4970	De novo
Metschnikowia_bicuspidata@Seq_4985	De novo
Metschnikowia_bicuspidata@Seq_5003	De novo
Metschnikowia_bicuspidata@Seq_5140	De novo
Metschnikowia_bicuspidata@Seq_5195	De novo
Metschnikowia_bicuspidata@Seq_5225	De novo
Metschnikowia_bicuspidata@Seq_595	De novo
Metschnikowia_bicuspidata@Seq_634	De novo
Metschnikowia_bicuspidata@Seq_837	De novo
Metschnikowia_bicuspidata@Seq_840	De novo
Metschnikowia_borealis@Seq_2302	De novo
Metschnikowia_borealis@Seq_2393	De novo
Metschnikowia_borealis@Seq_245	De novo
Metschnikowia_borealis@Seq_2726	De novo
Metschnikowia_borealis@Seq_288	De novo
Metschnikowia_borealis@Seq_2916	De novo
Metschnikowia_borealis@Seq_4029	De novo
Metschnikowia_borealis@Seq_4325	De novo
Metschnikowia_borealis@Seq_4469	De novo
Metschnikowia_borealis@Seq_4959	De novo
Metschnikowia_borealis@Seq_5209	De novo
Metschnikowia_borealis@Seq_5255	De novo
Metschnikowia_borealis@Seq_5412	De novo
Metschnikowia_borealis@Seq_6339	De novo
Metschnikowia_borealis@Seq_6357	De novo
Metschnikowia_bowlesiae@Seq_1820	De novo
Metschnikowia_bowlesiae@Seq_2581	De novo
Metschnikowia_bowlesiae@Seq_2738	De novo
Metschnikowia_bowlesiae@Seq_2793	De novo
Metschnikowia_bowlesiae@Seq_3067	De novo
Metschnikowia_bowlesiae@Seq_328	De novo
Metschnikowia_bowlesiae@Seq_4786	De novo
Metschnikowia_bowlesiae@Seq_5611	De novo
Metschnikowia_bowlesiae@Seq_5616	De novo
Metschnikowia_bowlesiae@Seq_636	De novo
Metschnikowia_cerradonensis@Seq_1550	De novo
Metschnikowia_cerradonensis@Seq_2392	De novo
Metschnikowia_cerradonensis@Seq_3092	De novo
Metschnikowia_cerradonensis@Seq_3145	De novo
Metschnikowia_cerradonensis@Seq_385	De novo
Metschnikowia_cerradonensis@Seq_4576	De novo
Metschnikowia_cerradonensis@Seq_4582	De novo
Metschnikowia_cerradonensis@Seq_4707	De novo
Metschnikowia_cerradonensis@Seq_4804	De novo
Metschnikowia_cerradonensis@Seq_5263	De novo
Metschnikowia_cerradonensis@Seq_5496	De novo
Metschnikowia_cerradonensis@Seq_6754	De novo
Metschnikowia_cerradonensis@Seq_805	De novo
Metschnikowia_continentalis@Seq_2633	De novo
Metschnikowia_continentalis@Seq_2708	De novo
Metschnikowia_continentalis@Seq_2969	De novo
Metschnikowia_continentalis@Seq_3403	De novo
Metschnikowia_continentalis@Seq_3438	De novo
Metschnikowia_continentalis@Seq_3507	De novo
Metschnikowia_continentalis@Seq_3519	De novo
Metschnikowia_continentalis@Seq_461	De novo
Metschnikowia_continentalis@Seq_5545	De novo
Metschnikowia_continentalis@Seq_6045	De novo
Metschnikowia_continentalis@Seq_6330	De novo
Metschnikowia_dekortum@Seq_1668	De novo
Metschnikowia_dekortum@Seq_1830	De novo
Metschnikowia_dekortum@Seq_1967	De novo
Metschnikowia_dekortum@Seq_2032	De novo
Metschnikowia_dekortum@Seq_2484	De novo
Metschnikowia_dekortum@Seq_2931	De novo
Metschnikowia_dekortum@Seq_3156	De novo
Metschnikowia_dekortum@Seq_3217	De novo
Metschnikowia_dekortum@Seq_3349	De novo
Metschnikowia_dekortum@Seq_3499	De novo
Metschnikowia_dekortum@Seq_4069	De novo
Metschnikowia_dekortum@Seq_4128	De novo
Metschnikowia_dekortum@Seq_4329	De novo
Metschnikowia_dekortum@Seq_5173	De novo
Metschnikowia_dekortum@Seq_5193	De novo
Metschnikowia_dekortum@Seq_5235	De novo
Metschnikowia_dekortum@Seq_827	De novo
Metschnikowia_dekortum@Seq_946	De novo
Metschnikowia_drakensbergensis@Seq_1501	De novo
Metschnikowia_drakensbergensis@Seq_1516	De novo
Metschnikowia_drakensbergensis@Seq_1953	De novo
Metschnikowia_drakensbergensis@Seq_210	De novo
Metschnikowia_drakensbergensis@Seq_22	De novo
Metschnikowia_drakensbergensis@Seq_2209	De novo
Metschnikowia_drakensbergensis@Seq_237	De novo
Metschnikowia_drakensbergensis@Seq_2675	De novo
Metschnikowia_drakensbergensis@Seq_2809	De novo
Metschnikowia_drakensbergensis@Seq_3426	De novo
Metschnikowia_drakensbergensis@Seq_3997	De novo
Metschnikowia_drakensbergensis@Seq_414	De novo
Metschnikowia_drakensbergensis@Seq_422	De novo
Metschnikowia_drakensbergensis@Seq_4850	De novo
Metschnikowia_drakensbergensis@Seq_831	De novo
Metschnikowia_drakensbergensis@Seq_855	De novo
Metschnikowia_drakensbergensis@Seq_884	De novo
Metschnikowia_hamakuensis@Seq_1019	De novo
Metschnikowia_hamakuensis@Seq_1771	De novo
Metschnikowia_hamakuensis@Seq_1793	De novo
Metschnikowia_hamakuensis@Seq_1863	De novo
Metschnikowia_hamakuensis@Seq_1924	De novo
Metschnikowia_hamakuensis@Seq_2161	De novo
Metschnikowia_hamakuensis@Seq_2381	De novo
Metschnikowia_hamakuensis@Seq_2464	De novo
Metschnikowia_hamakuensis@Seq_3300	De novo
Metschnikowia_hamakuensis@Seq_3410	De novo
Metschnikowia_hamakuensis@Seq_4151	De novo
Metschnikowia_hamakuensis@Seq_4609	De novo
Metschnikowia_hamakuensis@Seq_4616	De novo
Metschnikowia_hamakuensis@Seq_4673	De novo
Metschnikowia_hamakuensis@Seq_4753	De novo
Metschnikowia_hamakuensis@Seq_4818	De novo
Metschnikowia_hamakuensis@Seq_607	De novo
Metschnikowia_hawaiiensis@Seq_186	De novo
Metschnikowia_hawaiiensis@Seq_1879	De novo
Metschnikowia_hawaiiensis@Seq_1980	De novo
Metschnikowia_hawaiiensis@Seq_2078	De novo
Metschnikowia_hawaiiensis@Seq_2239	De novo
Metschnikowia_hawaiiensis@Seq_2616	De novo
Metschnikowia_hawaiiensis@Seq_273	De novo
Metschnikowia_hawaiiensis@Seq_3242	De novo
Metschnikowia_hawaiiensis@Seq_3654	De novo
Metschnikowia_hawaiiensis@Seq_377	De novo
Metschnikowia_hawaiiensis@Seq_4338	De novo
Metschnikowia_hawaiiensis@Seq_4351	De novo
Metschnikowia_hawaiiensis@Seq_4538	De novo
Metschnikowia_hawaiiensis@Seq_4651	De novo
Metschnikowia_hawaiiensis@Seq_5233	De novo
Metschnikowia_hawaiiensis@Seq_5267	De novo
Metschnikowia_hawaiiensis@Seq_5472	De novo
Metschnikowia_hawaiiensis@Seq_5636	De novo
Metschnikowia_hawaiiensis@Seq_6012	De novo
Metschnikowia_hibisci@Seq_1203	De novo
Metschnikowia_hibisci@Seq_1855	De novo
Metschnikowia_hibisci@Seq_2181	De novo
Metschnikowia_hibisci@Seq_2219	De novo
Metschnikowia_hibisci@Seq_2420	De novo
Metschnikowia_hibisci@Seq_3240	De novo
Metschnikowia_hibisci@Seq_3743	De novo
Metschnikowia_hibisci@Seq_3893	De novo
Metschnikowia_hibisci@Seq_4490	De novo
Metschnikowia_hibisci@Seq_4533	De novo
Metschnikowia_hibisci@Seq_4823	De novo
Metschnikowia_hibisci@Seq_546	De novo
Metschnikowia_ipomoeae@Seq_1241	De novo
Metschnikowia_ipomoeae@Seq_170	De novo
Metschnikowia_ipomoeae@Seq_1829	De novo
Metschnikowia_ipomoeae@Seq_1906	De novo
Metschnikowia_ipomoeae@Seq_2393	De novo
Metschnikowia_ipomoeae@Seq_2495	De novo
Metschnikowia_ipomoeae@Seq_2846	De novo
Metschnikowia_ipomoeae@Seq_3282	De novo
Metschnikowia_ipomoeae@Seq_3285	De novo
Metschnikowia_ipomoeae@Seq_3987	De novo
Metschnikowia_ipomoeae@Seq_4083	De novo
Metschnikowia_ipomoeae@Seq_4641	De novo
Metschnikowia_ipomoeae@Seq_4995	De novo
Metschnikowia_ipomoeae@Seq_5071	De novo
Metschnikowia_ipomoeae@Seq_5211	De novo
Metschnikowia_ipomoeae@Seq_5760	De novo
Metschnikowia_ipomoeae@Seq_5833	De novo
Metschnikowia_ipomoeae@Seq_5997	De novo
Metschnikowia_ipomoeae@Seq_733	De novo
Metschnikowia_ipomoeae@Seq_918	De novo
Metschnikowia_kamakouana@Seq_1106	De novo
Metschnikowia_kamakouana@Seq_21	De novo
Metschnikowia_kamakouana@Seq_2793	De novo
Metschnikowia_kamakouana@Seq_2993	De novo
Metschnikowia_kamakouana@Seq_3042	De novo
Metschnikowia_kamakouana@Seq_3169	De novo
Metschnikowia_kamakouana@Seq_3439	De novo
Metschnikowia_kamakouana@Seq_3572	De novo
Metschnikowia_kamakouana@Seq_3728	De novo
Metschnikowia_kamakouana@Seq_3831	De novo
Metschnikowia_kamakouana@Seq_4317	De novo
Metschnikowia_kamakouana@Seq_5072	De novo
Metschnikowia_kamakouana@Seq_514	De novo
Metschnikowia_kipukae@Seq_1383	De novo
Metschnikowia_kipukae@Seq_3900	De novo
Metschnikowia_kipukae@Seq_4207	De novo
Metschnikowia_kipukae@Seq_4264	De novo
Metschnikowia_kipukae@Seq_4491	De novo
Metschnikowia_kipukae@Seq_4587	De novo
Metschnikowia_kipukae@Seq_504	De novo
Metschnikowia_lockheadii@Seq_1271	De novo
Metschnikowia_lockheadii@Seq_1536	De novo
Metschnikowia_lockheadii@Seq_1560	De novo
Metschnikowia_lockheadii@Seq_1691	De novo
Metschnikowia_lockheadii@Seq_1915	De novo
Metschnikowia_lockheadii@Seq_2186	De novo
Metschnikowia_lockheadii@Seq_2249	De novo
Metschnikowia_lockheadii@Seq_2401	De novo
Metschnikowia_lockheadii@Seq_2466	De novo
Metschnikowia_lockheadii@Seq_2615	De novo
Metschnikowia_lockheadii@Seq_3266	De novo
Metschnikowia_lockheadii@Seq_3328	De novo
Metschnikowia_lockheadii@Seq_3364	De novo
Metschnikowia_lockheadii@Seq_348	De novo
Metschnikowia_lockheadii@Seq_3641	De novo
Metschnikowia_lockheadii@Seq_4037	De novo
Metschnikowia_lockheadii@Seq_4310	De novo
Metschnikowia_lockheadii@Seq_5049	De novo
Metschnikowia_lockheadii@Seq_5141	De novo
Metschnikowia_lockheadii@Seq_5316	De novo
Metschnikowia_lockheadii@Seq_5416	De novo
Metschnikowia_lockheadii@Seq_5462	De novo
Metschnikowia_lockheadii@Seq_5473	De novo
Metschnikowia_lockheadii@Seq_5779	De novo
Metschnikowia_lockheadii@Seq_5837	De novo
Metschnikowia_lockheadii@Seq_5869	De novo
Metschnikowia_lockheadii@Seq_6147	De novo
Metschnikowia_lockheadii@Seq_6200	De novo
Metschnikowia_lockheadii@Seq_6364	De novo
Metschnikowia_lockheadii@Seq_6419	De novo
Metschnikowia_lockheadii@Seq_6557	De novo
Metschnikowia_lockheadii@Seq_6670	De novo
Metschnikowia_lockheadii@Seq_683	De novo
Metschnikowia_lockheadii@Seq_711	De novo
Metschnikowia_lockheadii@Seq_877	De novo
Metschnikowia_lockheadii@Seq_916	De novo
Metschnikowia_matae@Seq_1174	De novo
Metschnikowia_matae@Seq_1185	De novo
Metschnikowia_matae@Seq_1299	De novo
Metschnikowia_matae@Seq_1505	De novo
Metschnikowia_matae@Seq_1672	De novo
Metschnikowia_matae@Seq_1799	De novo
Metschnikowia_matae@Seq_1843	De novo
Metschnikowia_matae@Seq_1964	De novo
Metschnikowia_matae@Seq_2016	De novo
Metschnikowia_matae@Seq_2025	De novo
Metschnikowia_matae@Seq_2053	De novo
Metschnikowia_matae@Seq_2494	De novo
Metschnikowia_matae@Seq_2602	De novo
Metschnikowia_matae@Seq_2814	De novo
Metschnikowia_matae@Seq_2961	De novo
Metschnikowia_matae@Seq_2962	De novo
Metschnikowia_matae@Seq_2964	De novo
Metschnikowia_matae@Seq_3214	De novo
Metschnikowia_matae@Seq_3532	De novo
Metschnikowia_matae@Seq_3572	De novo
Metschnikowia_matae@Seq_369	De novo
Metschnikowia_matae@Seq_3957	De novo
Metschnikowia_matae@Seq_4308	De novo
Metschnikowia_matae@Seq_4404	De novo
Metschnikowia_matae@Seq_4558	De novo
Metschnikowia_matae@Seq_4637	De novo
Metschnikowia_matae@Seq_4777	De novo
Metschnikowia_matae@Seq_4837	De novo
Metschnikowia_matae@Seq_4935	De novo
Metschnikowia_matae@Seq_542	De novo
Metschnikowia_matae@Seq_5521	De novo
Metschnikowia_matae@Seq_5582	De novo
Metschnikowia_matae@Seq_5934	De novo
Metschnikowia_matae@Seq_6205	De novo
Metschnikowia_matae@Seq_6300	De novo
Metschnikowia_matae@Seq_6302	De novo
Metschnikowia_matae@Seq_6327	De novo
Metschnikowia_matae@Seq_6341	De novo
Metschnikowia_matae@Seq_6757	De novo
Metschnikowia_matae@Seq_7202	De novo
Metschnikowia_matae@Seq_882	De novo
Metschnikowia_matae_maris@Seq_1052	De novo
Metschnikowia_matae_maris@Seq_1297	De novo
Metschnikowia_matae_maris@Seq_1333	De novo
Metschnikowia_matae_maris@Seq_1542	De novo
Metschnikowia_matae_maris@Seq_1595	De novo
Metschnikowia_matae_maris@Seq_1870	De novo
Metschnikowia_matae_maris@Seq_1883	De novo
Metschnikowia_matae_maris@Seq_1973	De novo
Metschnikowia_matae_maris@Seq_2029	De novo
Metschnikowia_matae_maris@Seq_2183	De novo
Metschnikowia_matae_maris@Seq_227	De novo
Metschnikowia_matae_maris@Seq_2440	De novo
Metschnikowia_matae_maris@Seq_2509	De novo
Metschnikowia_matae_maris@Seq_2715	De novo
Metschnikowia_matae_maris@Seq_2909	De novo
Metschnikowia_matae_maris@Seq_2955	De novo
Metschnikowia_matae_maris@Seq_3101	De novo
Metschnikowia_matae_maris@Seq_3170	De novo
Metschnikowia_matae_maris@Seq_3435	De novo
Metschnikowia_matae_maris@Seq_3510	De novo
Metschnikowia_matae_maris@Seq_3560	De novo
Metschnikowia_matae_maris@Seq_3639	De novo
Metschnikowia_matae_maris@Seq_3885	De novo
Metschnikowia_matae_maris@Seq_3926	De novo
Metschnikowia_matae_maris@Seq_4000	De novo
Metschnikowia_matae_maris@Seq_4286	De novo
Metschnikowia_matae_maris@Seq_4319	De novo
Metschnikowia_matae_maris@Seq_4333	De novo
Metschnikowia_matae_maris@Seq_4384	De novo
Metschnikowia_matae_maris@Seq_4709	De novo
Metschnikowia_matae_maris@Seq_5256	De novo
Metschnikowia_matae_maris@Seq_5525	De novo
Metschnikowia_matae_maris@Seq_5685	De novo
Metschnikowia_matae_maris@Seq_5781	De novo
Metschnikowia_matae_maris@Seq_5893	De novo
Metschnikowia_matae_maris@Seq_6042	De novo
Metschnikowia_matae_maris@Seq_6067	De novo
Metschnikowia_matae_maris@Seq_6317	De novo
Metschnikowia_matae_maris@Seq_6337	De novo
Metschnikowia_matae_maris@Seq_650	De novo
Metschnikowia_matae_maris@Seq_6497	De novo
Metschnikowia_matae_maris@Seq_6621	De novo
Metschnikowia_matae_maris@Seq_7217	De novo
Metschnikowia_matae_maris@Seq_827	De novo
Metschnikowia_matae_maris@Seq_912	De novo
Metschnikowia_mauinuiana@Seq_1249	De novo
Metschnikowia_mauinuiana@Seq_2874	De novo
Metschnikowia_mauinuiana@Seq_2985	De novo
Metschnikowia_mauinuiana@Seq_3064	De novo
Metschnikowia_mauinuiana@Seq_4042	De novo
Metschnikowia_mauinuiana@Seq_4456	De novo
Metschnikowia_mauinuiana@Seq_4494	De novo
Metschnikowia_mauinuiana@Seq_4865	De novo
Metschnikowia_mauinuiana@Seq_4930	De novo
Metschnikowia_mauinuiana@Seq_6057	De novo
Metschnikowia_mauinuiana@Seq_954	De novo
Metschnikowia_proteae@Seq_1761	De novo
Metschnikowia_proteae@Seq_1771	De novo
Metschnikowia_proteae@Seq_1876	De novo
Metschnikowia_proteae@Seq_2108	De novo
Metschnikowia_proteae@Seq_2555	De novo
Metschnikowia_proteae@Seq_2798	De novo
Metschnikowia_proteae@Seq_293	De novo
Metschnikowia_proteae@Seq_368	De novo
Metschnikowia_proteae@Seq_3742	De novo
Metschnikowia_proteae@Seq_432	De novo
Metschnikowia_proteae@Seq_4655	De novo
Metschnikowia_proteae@Seq_4682	De novo
Metschnikowia_santaceciliae@Seq_1360	De novo
Metschnikowia_santaceciliae@Seq_1445	De novo
Metschnikowia_santaceciliae@Seq_2709	De novo
Metschnikowia_santaceciliae@Seq_3785	De novo
Metschnikowia_santaceciliae@Seq_4679	De novo
Metschnikowia_santaceciliae@Seq_4850	De novo
Metschnikowia_santaceciliae@Seq_6057	De novo
Metschnikowia_santaceciliae@Seq_6148	De novo
Metschnikowia_santaceciliae@Seq_670	De novo
Metschnikowia_santaceciliae@Seq_936	De novo
Metschnikowia_shivogae@Seq_130	De novo
Metschnikowia_shivogae@Seq_1378	De novo
Metschnikowia_shivogae@Seq_146	De novo
Metschnikowia_shivogae@Seq_1550	De novo
Metschnikowia_shivogae@Seq_1814	De novo
Metschnikowia_shivogae@Seq_4439	De novo
Metschnikowia_similis@Seq_1550	De novo
Metschnikowia_similis@Seq_2241	De novo
Metschnikowia_similis@Seq_2992	De novo
Metschnikowia_similis@Seq_3095	De novo
Metschnikowia_similis@Seq_3677	De novo
Metschnikowia_similis@Seq_4094	De novo
Metschnikowia_similis@Seq_4219	De novo
Metschnikowia_similis@Seq_4826	De novo
Metschnikowia_similis@Seq_4926	De novo
Metschnikowia_similis@Seq_507	De novo
Metschnikowia_similis@Seq_5174	De novo
Metschnikowia_similis@Seq_631	De novo
Meyerozyma_guilliermondii@Seq_1079	De novo
Meyerozyma_guilliermondii@Seq_1142	De novo
Meyerozyma_guilliermondii@Seq_1179	De novo
Meyerozyma_guilliermondii@Seq_283	De novo
Meyerozyma_guilliermondii@Seq_2838	De novo
Meyerozyma_guilliermondii@Seq_3734	De novo
Meyerozyma_guilliermondii@Seq_3806	De novo
Meyerozyma_guilliermondii@Seq_3812	De novo
Meyerozyma_guilliermondii@Seq_3954	De novo
Meyerozyma_guilliermondii@Seq_4880	De novo
Meyerozyma_guilliermondii@Seq_604	De novo
Meyerozyma_guilliermondii@Seq_75	De novo
Millerozyma_acaciae@Seq_1468	De novo
Millerozyma_acaciae@Seq_2388	De novo
Millerozyma_acaciae@Seq_2687	De novo
Millerozyma_acaciae@Seq_2809	De novo
Millerozyma_acaciae@Seq_3573	De novo
Millerozyma_acaciae@Seq_365	De novo
Nadsonia_fulvescens_var_elongata@Seq_1112	De novo
Nadsonia_fulvescens_var_elongata@Seq_3737	De novo
Nadsonia_fulvescens_var_elongata@Seq_914	De novo
Nakaseomyces_bacillisporus@Seq_2	De novo
Nakaseomyces_bacillisporus@Seq_1043	De novo
Nakaseomyces_bacillisporus@Seq_1093	De novo
Nakaseomyces_bacillisporus@Seq_1713	De novo
Nakaseomyces_bacillisporus@Seq_1738	De novo
Nakaseomyces_bacillisporus@Seq_1848	De novo
Nakaseomyces_bacillisporus@Seq_3181	De novo
Nakaseomyces_bacillisporus@Seq_331	De novo
Nakaseomyces_bacillisporus@Seq_3391	De novo
Nakaseomyces_bacillisporus@Seq_3511	De novo
Nakaseomyces_bacillisporus@Seq_3606	De novo
Nakaseomyces_bacillisporus@Seq_4476	De novo
Nakaseomyces_bacillisporus@Seq_4695	De novo
Nakaseomyces_bacillisporus@Seq_564	De novo
Nakaseomyces_bacillisporus@Seq_634	De novo
Nakaseomyces_bacillisporus@Seq_708	De novo
Nakaseomyces_bracarensis@Seq_1015	De novo
Nakaseomyces_bracarensis@Seq_1134	De novo
Nakaseomyces_bracarensis@Seq_1240	De novo
Nakaseomyces_bracarensis@Seq_1292	De novo
Nakaseomyces_bracarensis@Seq_1381	De novo
Nakaseomyces_bracarensis@Seq_1510	De novo
Nakaseomyces_bracarensis@Seq_1613	De novo
Nakaseomyces_bracarensis@Seq_1748	De novo
Nakaseomyces_bracarensis@Seq_1767	De novo
Nakaseomyces_bracarensis@Seq_1824	De novo
Nakaseomyces_bracarensis@Seq_1910	De novo
Nakaseomyces_bracarensis@Seq_1955	De novo
Nakaseomyces_bracarensis@Seq_2097	De novo
Nakaseomyces_bracarensis@Seq_2139	De novo
Nakaseomyces_bracarensis@Seq_2302	De novo
Nakaseomyces_bracarensis@Seq_2446	De novo
Nakaseomyces_bracarensis@Seq_2450	De novo
Nakaseomyces_bracarensis@Seq_2608	De novo
Nakaseomyces_bracarensis@Seq_2764	De novo
Nakaseomyces_bracarensis@Seq_2835	De novo
Nakaseomyces_bracarensis@Seq_2890	De novo
Nakaseomyces_bracarensis@Seq_2923	De novo
Nakaseomyces_bracarensis@Seq_2979	De novo
Nakaseomyces_bracarensis@Seq_3047	De novo
Nakaseomyces_bracarensis@Seq_3062	De novo
Nakaseomyces_bracarensis@Seq_3316	De novo
Nakaseomyces_bracarensis@Seq_356	De novo
Nakaseomyces_bracarensis@Seq_3555	De novo
Nakaseomyces_bracarensis@Seq_3615	De novo
Nakaseomyces_bracarensis@Seq_3808	De novo
Nakaseomyces_bracarensis@Seq_3869	De novo
Nakaseomyces_bracarensis@Seq_3871	De novo
Nakaseomyces_bracarensis@Seq_3932	De novo
Nakaseomyces_bracarensis@Seq_3960	De novo
Nakaseomyces_bracarensis@Seq_3983	De novo
Nakaseomyces_bracarensis@Seq_4159	De novo
Nakaseomyces_bracarensis@Seq_424	De novo
Nakaseomyces_bracarensis@Seq_4234	De novo
Nakaseomyces_bracarensis@Seq_4567	De novo
Nakaseomyces_bracarensis@Seq_4572	De novo
Nakaseomyces_bracarensis@Seq_4869	De novo
Nakaseomyces_bracarensis@Seq_5097	De novo
Nakaseomyces_bracarensis@Seq_5105	De novo
Nakaseomyces_bracarensis@Seq_5273	De novo
Nakaseomyces_bracarensis@Seq_5315	De novo
Nakaseomyces_bracarensis@Seq_5421	De novo
Nakaseomyces_bracarensis@Seq_741	De novo
Nakaseomyces_bracarensis@Seq_802	De novo
Nakaseomyces_bracarensis@Seq_826	De novo
Nakaseomyces_castellii@Seq_1055	De novo
Nakaseomyces_castellii@Seq_1711	De novo
Nakaseomyces_castellii@Seq_1849	De novo
Nakaseomyces_castellii@Seq_1978	De novo
Nakaseomyces_castellii@Seq_2094	De novo
Nakaseomyces_castellii@Seq_2140	De novo
Nakaseomyces_castellii@Seq_2871	De novo
Nakaseomyces_castellii@Seq_2932	De novo
Nakaseomyces_castellii@Seq_2941	De novo
Nakaseomyces_castellii@Seq_3185	De novo
Nakaseomyces_castellii@Seq_3212	De novo
Nakaseomyces_castellii@Seq_3527	De novo
Nakaseomyces_castellii@Seq_902	De novo
Nakaseomyces_delphensis@Seq_1098	De novo
Nakaseomyces_delphensis@Seq_116	De novo
Nakaseomyces_delphensis@Seq_1208	De novo
Nakaseomyces_delphensis@Seq_1258	De novo
Nakaseomyces_delphensis@Seq_1267	De novo
Nakaseomyces_delphensis@Seq_1284	De novo
Nakaseomyces_delphensis@Seq_1322	De novo
Nakaseomyces_delphensis@Seq_1434	De novo
Nakaseomyces_delphensis@Seq_1569	De novo
Nakaseomyces_delphensis@Seq_1783	De novo
Nakaseomyces_delphensis@Seq_1880	De novo
Nakaseomyces_delphensis@Seq_1908	De novo
Nakaseomyces_delphensis@Seq_1972	De novo
Nakaseomyces_delphensis@Seq_2104	De novo
Nakaseomyces_delphensis@Seq_217	De novo
Nakaseomyces_delphensis@Seq_2487	De novo
Nakaseomyces_delphensis@Seq_2555	De novo
Nakaseomyces_delphensis@Seq_2560	De novo
Nakaseomyces_delphensis@Seq_2609	De novo
Nakaseomyces_delphensis@Seq_2712	De novo
Nakaseomyces_delphensis@Seq_2857	De novo
Nakaseomyces_delphensis@Seq_2906	De novo
Nakaseomyces_delphensis@Seq_2941	De novo
Nakaseomyces_delphensis@Seq_3041	De novo
Nakaseomyces_delphensis@Seq_3227	De novo
Nakaseomyces_delphensis@Seq_3234	De novo
Nakaseomyces_delphensis@Seq_3303	De novo
Nakaseomyces_delphensis@Seq_350	De novo
Nakaseomyces_delphensis@Seq_3539	De novo
Nakaseomyces_delphensis@Seq_3807	De novo
Nakaseomyces_delphensis@Seq_3849	De novo
Nakaseomyces_delphensis@Seq_3964	De novo
Nakaseomyces_delphensis@Seq_3996	De novo
Nakaseomyces_delphensis@Seq_4021	De novo
Nakaseomyces_delphensis@Seq_4144	De novo
Nakaseomyces_delphensis@Seq_4190	De novo
Nakaseomyces_delphensis@Seq_4191	De novo
Nakaseomyces_delphensis@Seq_4214	De novo
Nakaseomyces_delphensis@Seq_4316	De novo
Nakaseomyces_delphensis@Seq_4416	De novo
Nakaseomyces_delphensis@Seq_4468	De novo
Nakaseomyces_delphensis@Seq_4528	De novo
Nakaseomyces_delphensis@Seq_4566	De novo
Nakaseomyces_delphensis@Seq_4714	De novo
Nakaseomyces_delphensis@Seq_4835	De novo
Nakaseomyces_delphensis@Seq_4900	De novo
Nakaseomyces_delphensis@Seq_4906	De novo
Nakaseomyces_delphensis@Seq_4939	De novo
Nakaseomyces_delphensis@Seq_5062	De novo
Nakaseomyces_delphensis@Seq_5069	De novo
Nakaseomyces_delphensis@Seq_590	De novo
Nakaseomyces_delphensis@Seq_643	De novo
Nakaseomyces_delphensis@Seq_695	De novo
Nakaseomyces_delphensis@Seq_740	De novo
Nakaseomyces_delphensis@Seq_76	De novo
Nakaseomyces_delphensis@Seq_770	De novo
Nakaseomyces_delphensis@Seq_832	De novo
Nakaseomyces_delphensis@Seq_836	De novo
Nakaseomyces_delphensis@Seq_907	De novo
Nakaseomyces_nivariensis@Seq_1004	De novo
Nakaseomyces_nivariensis@Seq_1038	De novo
Nakaseomyces_nivariensis@Seq_1307	De novo
Nakaseomyces_nivariensis@Seq_1388	De novo
Nakaseomyces_nivariensis@Seq_1520	De novo
Nakaseomyces_nivariensis@Seq_1642	De novo
Nakaseomyces_nivariensis@Seq_1694	De novo
Nakaseomyces_nivariensis@Seq_1757	De novo
Nakaseomyces_nivariensis@Seq_1784	De novo
Nakaseomyces_nivariensis@Seq_1846	De novo
Nakaseomyces_nivariensis@Seq_2099	De novo
Nakaseomyces_nivariensis@Seq_2145	De novo
Nakaseomyces_nivariensis@Seq_2156	De novo
Nakaseomyces_nivariensis@Seq_2164	De novo
Nakaseomyces_nivariensis@Seq_2243	De novo
Nakaseomyces_nivariensis@Seq_2416	De novo
Nakaseomyces_nivariensis@Seq_2987	De novo
Nakaseomyces_nivariensis@Seq_303	De novo
Nakaseomyces_nivariensis@Seq_3226	De novo
Nakaseomyces_nivariensis@Seq_3292	De novo
Nakaseomyces_nivariensis@Seq_3309	De novo
Nakaseomyces_nivariensis@Seq_3503	De novo
Nakaseomyces_nivariensis@Seq_3566	De novo
Nakaseomyces_nivariensis@Seq_3606	De novo
Nakaseomyces_nivariensis@Seq_3655	De novo
Nakaseomyces_nivariensis@Seq_3925	De novo
Nakaseomyces_nivariensis@Seq_4149	De novo
Nakaseomyces_nivariensis@Seq_4200	De novo
Nakaseomyces_nivariensis@Seq_4351	De novo
Nakaseomyces_nivariensis@Seq_4352	De novo
Nakaseomyces_nivariensis@Seq_4368	De novo
Nakaseomyces_nivariensis@Seq_4463	De novo
Nakaseomyces_nivariensis@Seq_4522	De novo
Nakaseomyces_nivariensis@Seq_4564	De novo
Nakaseomyces_nivariensis@Seq_4612	De novo
Nakaseomyces_nivariensis@Seq_4772	De novo
Nakaseomyces_nivariensis@Seq_4902	De novo
Nakaseomyces_nivariensis@Seq_5084	De novo
Nakaseomyces_nivariensis@Seq_552	De novo
Nakaseomyces_nivariensis@Seq_689	De novo
Nakaseomyces_nivariensis@Seq_712	De novo
Nakaseomyces_nivariensis@Seq_760	De novo
Nakaseomyces_nivariensis@Seq_847	De novo
Nakaseomyces_nivariensis@Seq_867	De novo
Nakaseomyces_nivariensis@Seq_976	De novo
Nakaseomyces_nivariensis@Seq_977	De novo
Nakaseomyces_nivariensis@Seq_100	De novo
Nakazawaea_peltata@Seq_639	De novo
Alloascoidea_hylecoeti@Seq_2441	Divergent
Alloascoidea_hylecoeti@Seq_6378	Divergent
Alloascoidea_hylecoeti@Seq_7956	Divergent
Alloascoidea_hylecoeti@Seq_8813	Divergent
Ambrosiozyma_kashinagacola@Seq_103	Divergent
Ambrosiozyma_kashinagacola@Seq_120	Divergent
Ambrosiozyma_kashinagacola@Seq_2025	Divergent
Ambrosiozyma_kashinagacola@Seq_204	Divergent
Ambrosiozyma_kashinagacola@Seq_2507	Divergent
Ambrosiozyma_kashinagacola@Seq_2780	Divergent
Ambrosiozyma_kashinagacola@Seq_2882	Divergent
Ambrosiozyma_kashinagacola@Seq_2928	Divergent
Ambrosiozyma_kashinagacola@Seq_2930	Divergent
Ambrosiozyma_kashinagacola@Seq_3936	Divergent
Ambrosiozyma_kashinagacola@Seq_3956	Divergent
Ambrosiozyma_kashinagacola@Seq_4477	Divergent
Ambrosiozyma_kashinagacola@Seq_4705	Divergent
Ambrosiozyma_kashinagacola@Seq_5237	Divergent
Ambrosiozyma_kashinagacola@Seq_5303	Divergent
Ambrosiozyma_kashinagacola@Seq_549	Divergent
Ambrosiozyma_kashinagacola@Seq_578	Divergent
Naumovozyma_castellii@Seq_1031	Divergent
Naumovozyma_castellii@Seq_114	Divergent
Naumovozyma_castellii@Seq_1872	Divergent
Naumovozyma_castellii@Seq_2117	Divergent
Naumovozyma_castellii@Seq_2200	Divergent
Naumovozyma_castellii@Seq_2378	Divergent
Naumovozyma_castellii@Seq_2568	Divergent
Naumovozyma_castellii@Seq_2622	Divergent
Naumovozyma_castellii@Seq_3248	Divergent
Naumovozyma_castellii@Seq_3339	Divergent
Naumovozyma_castellii@Seq_3437	Divergent
Naumovozyma_castellii@Seq_3561	Divergent
Naumovozyma_castellii@Seq_3680	Divergent
Naumovozyma_castellii@Seq_3756	Divergent
Naumovozyma_castellii@Seq_3799	Divergent
Naumovozyma_castellii@Seq_3940	Divergent
Naumovozyma_castellii@Seq_4220	Divergent
Naumovozyma_castellii@Seq_4243	Divergent
Naumovozyma_castellii@Seq_4487	Divergent
Naumovozyma_castellii@Seq_4644	Divergent
Naumovozyma_castellii@Seq_5244	Divergent
Naumovozyma_castellii@Seq_705	Divergent
Naumovozyma_castellii@Seq_889	Divergent
Naumovozyma_dairenensis@Seq_1019	Divergent
Naumovozyma_dairenensis@Seq_129	Divergent
Naumovozyma_dairenensis@Seq_14	Divergent
Naumovozyma_dairenensis@Seq_1394	Divergent
Naumovozyma_dairenensis@Seq_151	Divergent
Naumovozyma_dairenensis@Seq_1696	Divergent
Naumovozyma_dairenensis@Seq_1785	Divergent
Naumovozyma_dairenensis@Seq_2705	Divergent
Naumovozyma_dairenensis@Seq_2772	Divergent
Naumovozyma_dairenensis@Seq_2934	Divergent
Naumovozyma_dairenensis@Seq_2981	Divergent
Naumovozyma_dairenensis@Seq_3265	Divergent
Naumovozyma_dairenensis@Seq_3406	Divergent
Naumovozyma_dairenensis@Seq_3532	Divergent
Naumovozyma_dairenensis@Seq_3560	Divergent
Naumovozyma_dairenensis@Seq_3611	Divergent
Naumovozyma_dairenensis@Seq_3627	Divergent
Naumovozyma_dairenensis@Seq_3712	Divergent
Naumovozyma_dairenensis@Seq_3912	Divergent
Naumovozyma_dairenensis@Seq_3993	Divergent
Naumovozyma_dairenensis@Seq_427	Divergent
Naumovozyma_dairenensis@Seq_4388	Divergent
Naumovozyma_dairenensis@Seq_4775	Divergent
Naumovozyma_dairenensis@Seq_4957	Divergent
Naumovozyma_dairenensis@Seq_510	Divergent
Naumovozyma_dairenensis@Seq_5332	Divergent
Naumovozyma_dairenensis@Seq_5377	Divergent
Naumovozyma_dairenensis@Seq_5387	Divergent
Naumovozyma_dairenensis@Seq_5447	Divergent
Naumovozyma_dairenensis@Seq_5452	Divergent
Naumovozyma_dairenensis@Seq_5472	Divergent
Naumovozyma_dairenensis@Seq_5527	Divergent
Naumovozyma_dairenensis@Seq_963	Divergent
Ogataea_methanolica@Seq_2218	Divergent
Ogataea_methanolica@Seq_2306	Divergent
Ogataea_methanolica@Seq_2488	Divergent
Ogataea_methanolica@Seq_2509	Divergent
Ogataea_methanolica@Seq_2760	Divergent
Ogataea_methanolica@Seq_2905	Divergent
Ogataea_methanolica@Seq_3179	Divergent
Ogataea_methanolica@Seq_3735	Divergent
Ogataea_methanolica@Seq_500	Divergent
Ogataea_methanolica@Seq_5032	Divergent
Ogataea_methanolica@Seq_5258	Divergent
Ogataea_methanolica@Seq_717	Divergent
Ogataea_parapolymorpha@Seq_1210	Divergent
Ogataea_parapolymorpha@Seq_2188	Divergent
Ogataea_parapolymorpha@Seq_2513	Divergent
Ogataea_parapolymorpha@Seq_2572	Divergent
Ogataea_parapolymorpha@Seq_3473	Divergent
Ogataea_parapolymorpha@Seq_4386	Divergent
Ogataea_polymorpha@Seq_101	Divergent
Ogataea_polymorpha@Seq_2025	Divergent
Ogataea_polymorpha@Seq_2645	Divergent
Ogataea_polymorpha@Seq_2873	Divergent
Ogataea_polymorpha@Seq_3329	Divergent
Ogataea_polymorpha@Seq_4230	Divergent
Ogataea_polymorpha@Seq_887	Divergent
Pachysolen_tannophilus@Seq_1029	Divergent
Pachysolen_tannophilus@Seq_2151	Divergent
Pachysolen_tannophilus@Seq_2293	Divergent
Pachysolen_tannophilus@Seq_2855	Divergent
Pachysolen_tannophilus@Seq_2868	Divergent
Pachysolen_tannophilus@Seq_3202	Divergent
Pachysolen_tannophilus@Seq_3472	Divergent
Pachysolen_tannophilus@Seq_4157	Divergent
Pachysolen_tannophilus@Seq_4409	Divergent
Pachysolen_tannophilus@Seq_4584	Divergent
Pachysolen_tannophilus@Seq_5022	Divergent
Pachysolen_tannophilus@Seq_5087	Divergent
Pachysolen_tannophilus@Seq_5448	Divergent
Pachysolen_tannophilus@Seq_10	Divergent
Pichia_membranifaciens@Seq_1201	Divergent
Pichia_membranifaciens@Seq_1460	Divergent
Pichia_membranifaciens@Seq_1677	Divergent
Pichia_membranifaciens@Seq_1681	Divergent
Pichia_membranifaciens@Seq_1723	Divergent
Pichia_membranifaciens@Seq_1843	Divergent
Pichia_membranifaciens@Seq_2084	Divergent
Pichia_membranifaciens@Seq_2171	Divergent
Pichia_membranifaciens@Seq_2207	Divergent
Pichia_membranifaciens@Seq_2468	Divergent
Pichia_membranifaciens@Seq_252	Divergent
Pichia_membranifaciens@Seq_29	Divergent
Pichia_membranifaciens@Seq_3090	Divergent
Pichia_membranifaciens@Seq_3109	Divergent
Pichia_membranifaciens@Seq_3127	Divergent
Pichia_membranifaciens@Seq_3489	Divergent
Pichia_membranifaciens@Seq_4013	Divergent
Pichia_membranifaciens@Seq_4032	Divergent
Pichia_membranifaciens@Seq_4061	Divergent
Pichia_membranifaciens@Seq_4238	Divergent
Pichia_membranifaciens@Seq_4766	Divergent
Pichia_membranifaciens@Seq_586	Divergent
Priceomyces_haplophilus@Seq_1184	Divergent
Priceomyces_haplophilus@Seq_1430	Divergent
Priceomyces_haplophilus@Seq_1703	Divergent
Priceomyces_haplophilus@Seq_1767	Divergent
Priceomyces_haplophilus@Seq_1794	Divergent
Priceomyces_haplophilus@Seq_1855	Divergent
Priceomyces_haplophilus@Seq_2347	Divergent
Priceomyces_haplophilus@Seq_2729	Divergent
Priceomyces_haplophilus@Seq_274	Divergent
Priceomyces_haplophilus@Seq_2818	Divergent
Priceomyces_haplophilus@Seq_3417	Divergent
Priceomyces_haplophilus@Seq_3445	Divergent
Priceomyces_haplophilus@Seq_3549	Divergent
Priceomyces_haplophilus@Seq_3772	Divergent
Priceomyces_haplophilus@Seq_3825	Divergent
Priceomyces_haplophilus@Seq_4181	Divergent
Priceomyces_haplophilus@Seq_427	Divergent
Priceomyces_haplophilus@Seq_4346	Divergent
Priceomyces_haplophilus@Seq_4632	Divergent
Saccharomyces_arboricola@Seq_1103	Divergent
Saccharomyces_arboricola@Seq_1281	Divergent
Saccharomyces_arboricola@Seq_1334	Divergent
Saccharomyces_arboricola@Seq_1533	Divergent
Saccharomyces_arboricola@Seq_1722	Divergent
Saccharomyces_arboricola@Seq_1740	Divergent
Saccharomyces_arboricola@Seq_1801	Divergent
Saccharomyces_arboricola@Seq_2095	Divergent
Saccharomyces_arboricola@Seq_2113	Divergent
Saccharomyces_arboricola@Seq_2179	Divergent
Saccharomyces_arboricola@Seq_2302	Divergent
Saccharomyces_arboricola@Seq_2513	Divergent
Saccharomyces_arboricola@Seq_2874	Divergent
Saccharomyces_arboricola@Seq_2940	Divergent
Saccharomyces_arboricola@Seq_3005	Divergent
Saccharomyces_arboricola@Seq_3072	Divergent
Saccharomyces_arboricola@Seq_3190	Divergent
Saccharomyces_arboricola@Seq_3350	Divergent
Saccharomyces_arboricola@Seq_3452	Divergent
Saccharomyces_arboricola@Seq_3629	Divergent
Saccharomyces_arboricola@Seq_3668	Divergent
Saccharomyces_arboricola@Seq_3779	Divergent
Saccharomyces_arboricola@Seq_3797	Divergent
Saccharomyces_arboricola@Seq_384	Divergent
Saccharomyces_arboricola@Seq_3843	Divergent
Saccharomyces_arboricola@Seq_3899	Divergent
Saccharomyces_arboricola@Seq_416	Divergent
Saccharomyces_arboricola@Seq_4175	Divergent
Saccharomyces_arboricola@Seq_4308	Divergent
Saccharomyces_arboricola@Seq_4419	Divergent
Saccharomyces_arboricola@Seq_4625	Divergent
Saccharomyces_arboricola@Seq_470	Divergent
Saccharomyces_arboricola@Seq_4748	Divergent
Saccharomyces_arboricola@Seq_4807	Divergent
Saccharomyces_arboricola@Seq_568	Divergent
Saccharomyces_arboricola@Seq_69	Divergent
Saccharomyces_arboricola@Seq_94	Divergent
Brettanomyces_anomalus@Seq_1061	Divergent
Brettanomyces_anomalus@Seq_1346	Divergent
Brettanomyces_anomalus@Seq_1636	Divergent
Brettanomyces_anomalus@Seq_1929	Divergent
Brettanomyces_anomalus@Seq_2139	Divergent
Brettanomyces_anomalus@Seq_2180	Divergent
Brettanomyces_anomalus@Seq_2184	Divergent
Brettanomyces_anomalus@Seq_220	Divergent
Brettanomyces_anomalus@Seq_2322	Divergent
Brettanomyces_anomalus@Seq_2442	Divergent
Brettanomyces_anomalus@Seq_2452	Divergent
Brettanomyces_anomalus@Seq_2460	Divergent
Brettanomyces_anomalus@Seq_2495	Divergent
Brettanomyces_anomalus@Seq_2668	Divergent
Brettanomyces_anomalus@Seq_2727	Divergent
Brettanomyces_anomalus@Seq_2759	Divergent
Brettanomyces_anomalus@Seq_332	Divergent
Brettanomyces_anomalus@Seq_3347	Divergent
Brettanomyces_anomalus@Seq_3460	Divergent
Brettanomyces_anomalus@Seq_3527	Divergent
Brettanomyces_anomalus@Seq_3574	Divergent
Brettanomyces_anomalus@Seq_383	Divergent
Brettanomyces_anomalus@Seq_386	Divergent
Brettanomyces_anomalus@Seq_3852	Divergent
Brettanomyces_anomalus@Seq_4060	Divergent
Brettanomyces_anomalus@Seq_4159	Divergent
Brettanomyces_anomalus@Seq_4226	Divergent
Brettanomyces_anomalus@Seq_4963	Divergent
Brettanomyces_anomalus@Seq_4999	Divergent
Brettanomyces_anomalus@Seq_5001	Divergent
Brettanomyces_anomalus@Seq_5063	Divergent
Brettanomyces_anomalus@Seq_5405	Divergent
Brettanomyces_anomalus@Seq_571	Divergent
Brettanomyces_anomalus@Seq_575	Divergent
Brettanomyces_anomalus@Seq_753	Divergent
Brettanomyces_anomalus@Seq_767	Divergent
Brettanomyces_anomalus@Seq_808	Divergent
Brettanomyces_anomalus@Seq_813	Divergent
Brettanomyces_anomalus@Seq_931	Divergent
Saccharomyces_cerevisiae@YKL096CB	Divergent
Saccharomyces_cerevisiae@YER121W	Divergent
Saccharomyces_cerevisiae@YPL200W	Divergent
Saccharomyces_cerevisiae@YDL173W	Divergent
Saccharomyces_cerevisiae@YHR126C	Divergent
Saccharomyces_cerevisiae@YPR145CA	Divergent
Saccharomyces_cerevisiae@YBR056WA	Divergent
Saccharomyces_cerevisiae@YPL223C	Divergent
Saccharomyces_cerevisiae@YGR035C	Divergent
Saccharomyces_cerevisiae@YBR188C	Divergent
Saccharomyces_cerevisiae@YLR346C	Divergent
Saccharomyces_cerevisiae@YDR042C	Divergent
Saccharomyces_cerevisiae@YNL269W	Divergent
Saccharomyces_eubayanus@Seq_1019	Divergent
Saccharomyces_eubayanus@Seq_1055	Divergent
Saccharomyces_eubayanus@Seq_1371	Divergent
Saccharomyces_eubayanus@Seq_17	Divergent
Saccharomyces_eubayanus@Seq_1652	Divergent
Saccharomyces_eubayanus@Seq_1892	Divergent
Saccharomyces_eubayanus@Seq_2312	Divergent
Saccharomyces_eubayanus@Seq_2430	Divergent
Saccharomyces_eubayanus@Seq_276	Divergent
Saccharomyces_eubayanus@Seq_3027	Divergent
Saccharomyces_eubayanus@Seq_3166	Divergent
Saccharomyces_eubayanus@Seq_3348	Divergent
Saccharomyces_eubayanus@Seq_3664	Divergent
Saccharomyces_eubayanus@Seq_3767	Divergent
Saccharomyces_eubayanus@Seq_3783	Divergent
Saccharomyces_eubayanus@Seq_4339	Divergent
Saccharomyces_eubayanus@Seq_4638	Divergent
Saccharomyces_eubayanus@Seq_4644	Divergent
Saccharomyces_eubayanus@Seq_4739	Divergent
Saccharomyces_eubayanus@Seq_4822	Divergent
Saccharomyces_eubayanus@Seq_4871	Divergent
Saccharomyces_eubayanus@Seq_932	Divergent
Saccharomyces_kudriavzevii@Seq_1149	Divergent
Saccharomyces_kudriavzevii@Seq_1568	Divergent
Saccharomyces_kudriavzevii@Seq_1633	Divergent
Saccharomyces_kudriavzevii@Seq_172	Divergent
Saccharomyces_kudriavzevii@Seq_1845	Divergent
Saccharomyces_kudriavzevii@Seq_1881	Divergent
Saccharomyces_kudriavzevii@Seq_2299	Divergent
Saccharomyces_kudriavzevii@Seq_2349	Divergent
Saccharomyces_kudriavzevii@Seq_2417	Divergent
Saccharomyces_kudriavzevii@Seq_265	Divergent
Saccharomyces_kudriavzevii@Seq_2644	Divergent
Saccharomyces_kudriavzevii@Seq_2680	Divergent
Saccharomyces_kudriavzevii@Seq_3349	Divergent
Saccharomyces_kudriavzevii@Seq_350	Divergent
Saccharomyces_kudriavzevii@Seq_3906	Divergent
Saccharomyces_kudriavzevii@Seq_3946	Divergent
Saccharomyces_kudriavzevii@Seq_4042	Divergent
Saccharomyces_kudriavzevii@Seq_4157	Divergent
Saccharomyces_kudriavzevii@Seq_4208	Divergent
Saccharomyces_kudriavzevii@Seq_500	Divergent
Saccharomyces_kudriavzevii@Seq_640	Divergent
Saccharomyces_kudriavzevii@Seq_641	Divergent
Saccharomyces_kudriavzevii@Seq_652	Divergent
Saccharomyces_mikatae@Seq_106	Divergent
Saccharomyces_mikatae@Seq_1086	Divergent
Saccharomyces_mikatae@Seq_1296	Divergent
Saccharomyces_mikatae@Seq_14	Divergent
Saccharomyces_mikatae@Seq_1341	Divergent
Saccharomyces_mikatae@Seq_1390	Divergent
Saccharomyces_mikatae@Seq_1593	Divergent
Saccharomyces_mikatae@Seq_1902	Divergent
Saccharomyces_mikatae@Seq_2078	Divergent
Saccharomyces_mikatae@Seq_2080	Divergent
Saccharomyces_mikatae@Seq_2187	Divergent
Saccharomyces_mikatae@Seq_2584	Divergent
Saccharomyces_mikatae@Seq_3062	Divergent
Saccharomyces_mikatae@Seq_3087	Divergent
Saccharomyces_mikatae@Seq_3111	Divergent
Saccharomyces_mikatae@Seq_3361	Divergent
Saccharomyces_mikatae@Seq_3368	Divergent
Saccharomyces_mikatae@Seq_3698	Divergent
Saccharomyces_mikatae@Seq_3785	Divergent
Saccharomyces_mikatae@Seq_4025	Divergent
Saccharomyces_mikatae@Seq_4171	Divergent
Saccharomyces_mikatae@Seq_4877	Divergent
Saccharomyces_mikatae@Seq_621	Divergent
Saccharomyces_paradoxus@Seq_137	Divergent
Saccharomyces_paradoxus@Seq_1519	Divergent
Saccharomyces_paradoxus@Seq_1694	Divergent
Saccharomyces_paradoxus@Seq_1742	Divergent
Saccharomyces_paradoxus@Seq_194	Divergent
Saccharomyces_paradoxus@Seq_2425	Divergent
Saccharomyces_paradoxus@Seq_2725	Divergent
Saccharomyces_paradoxus@Seq_2726	Divergent
Saccharomyces_paradoxus@Seq_2975	Divergent
Saccharomyces_paradoxus@Seq_3873	Divergent
Saccharomyces_paradoxus@Seq_410	Divergent
Saccharomyces_paradoxus@Seq_4132	Divergent
Saccharomyces_paradoxus@Seq_4370	Divergent
Saccharomyces_paradoxus@Seq_4384	Divergent
Saccharomyces_paradoxus@Seq_4555	Divergent
Saccharomyces_paradoxus@Seq_4757	Divergent
Saccharomyces_paradoxus@Seq_4860	Divergent
Saccharomyces_paradoxus@Seq_4958	Divergent
Saccharomyces_paradoxus@Seq_4995	Divergent
Saccharomyces_paradoxus@Seq_589	Divergent
Saccharomyces_paradoxus@Seq_78	Divergent
Saccharomyces_paradoxus@Seq_900	Divergent
Saccharomyces_uvarum@Seq_1544	Divergent
Saccharomyces_uvarum@Seq_1594	Divergent
Saccharomyces_uvarum@Seq_1875	Divergent
Saccharomyces_uvarum@Seq_191	Divergent
Saccharomyces_uvarum@Seq_2107	Divergent
Saccharomyces_uvarum@Seq_2397	Divergent
Saccharomyces_uvarum@Seq_2575	Divergent
Saccharomyces_uvarum@Seq_269	Divergent
Saccharomyces_uvarum@Seq_2792	Divergent
Saccharomyces_uvarum@Seq_2822	Divergent
Saccharomyces_uvarum@Seq_3100	Divergent
Saccharomyces_uvarum@Seq_3113	Divergent
Saccharomyces_uvarum@Seq_3156	Divergent
Saccharomyces_uvarum@Seq_3528	Divergent
Saccharomyces_uvarum@Seq_3647	Divergent
Saccharomyces_uvarum@Seq_3996	Divergent
Saccharomyces_uvarum@Seq_4062	Divergent
Saccharomyces_uvarum@Seq_4397	Divergent
Saccharomyces_uvarum@Seq_4414	Divergent
Saccharomyces_uvarum@Seq_4754	Divergent
Saccharomyces_uvarum@Seq_4921	Divergent
Saccharomyces_uvarum@Seq_538	Divergent
Saccharomyces_uvarum@Seq_574	Divergent
Saccharomyces_uvarum@Seq_973	Divergent
Saccharomycopsis_malanga@Seq_2806	Divergent
Saprochaete_clavata@Seq_2804	Divergent
Scheffersomyces_lignosus@Seq_1097	Divergent
Scheffersomyces_lignosus@Seq_1222	Divergent
Scheffersomyces_lignosus@Seq_1257	Divergent
Scheffersomyces_lignosus@Seq_1634	Divergent
Scheffersomyces_lignosus@Seq_1682	Divergent
Scheffersomyces_lignosus@Seq_193	Divergent
Scheffersomyces_lignosus@Seq_1931	Divergent
Scheffersomyces_lignosus@Seq_1960	Divergent
Scheffersomyces_lignosus@Seq_2034	Divergent
Scheffersomyces_lignosus@Seq_2491	Divergent
Scheffersomyces_lignosus@Seq_2504	Divergent
Scheffersomyces_lignosus@Seq_2508	Divergent
Scheffersomyces_lignosus@Seq_269	Divergent
Scheffersomyces_lignosus@Seq_281	Divergent
Scheffersomyces_lignosus@Seq_2925	Divergent
Scheffersomyces_lignosus@Seq_295	Divergent
Scheffersomyces_lignosus@Seq_2980	Divergent
Scheffersomyces_lignosus@Seq_3025	Divergent
Scheffersomyces_lignosus@Seq_305	Divergent
Scheffersomyces_lignosus@Seq_3176	Divergent
Scheffersomyces_lignosus@Seq_3263	Divergent
Scheffersomyces_lignosus@Seq_3347	Divergent
Scheffersomyces_lignosus@Seq_3507	Divergent
Scheffersomyces_lignosus@Seq_3715	Divergent
Scheffersomyces_lignosus@Seq_3725	Divergent
Scheffersomyces_lignosus@Seq_4086	Divergent
Scheffersomyces_lignosus@Seq_4112	Divergent
Scheffersomyces_lignosus@Seq_4214	Divergent
Scheffersomyces_lignosus@Seq_4277	Divergent
Scheffersomyces_lignosus@Seq_470	Divergent
Scheffersomyces_lignosus@Seq_4795	Divergent
Scheffersomyces_lignosus@Seq_4857	Divergent
Scheffersomyces_lignosus@Seq_4868	Divergent
Scheffersomyces_lignosus@Seq_4910	Divergent
Scheffersomyces_lignosus@Seq_4915	Divergent
Scheffersomyces_lignosus@Seq_5165	Divergent
Scheffersomyces_lignosus@Seq_5191	Divergent
Scheffersomyces_lignosus@Seq_5363	Divergent
Scheffersomyces_lignosus@Seq_5868	Divergent
Scheffersomyces_lignosus@Seq_6006	Divergent
Scheffersomyces_lignosus@Seq_673	Divergent
Scheffersomyces_lignosus@Seq_717	Divergent
Scheffersomyces_lignosus@Seq_893	Divergent
Scheffersomyces_lignosus@Seq_968	Divergent
Candida_albicans@CR_01250C_A	Divergent
Candida_albicans@C3_00740W_A	Divergent
Candida_albicans@C5_00120W_A	Divergent
Candida_albicans@C4_01400W_A	Divergent
Candida_albicans@CR_08850W_A	Divergent
Candida_albicans@C2_01420C_A	Divergent
Candida_albicans@C1_09550W_A	Divergent
Candida_albicans@C1_07530W_A	Divergent
Candida_albicans@C2_10600W_A	Divergent
Candida_albicans@C2_02750C_A	Divergent
Candida_albicans@C2_01050W_A	Divergent
Candida_albicans@C5_03340W_A	Divergent
Candida_albicans@CR_06130C_A	Divergent
Candida_albicans@C3_05670C_A	Divergent
Candida_albicans@C2_04000C_A	Divergent
Candida_albicans@CR_09880W_A	Divergent
Candida_albicans@C5_01860W_A	Divergent
Scheffersomyces_stipitis@Seq_1003	Divergent
Scheffersomyces_stipitis@Seq_1189	Divergent
Scheffersomyces_stipitis@Seq_1211	Divergent
Scheffersomyces_stipitis@Seq_134	Divergent
Scheffersomyces_stipitis@Seq_1372	Divergent
Scheffersomyces_stipitis@Seq_1373	Divergent
Scheffersomyces_stipitis@Seq_1384	Divergent
Scheffersomyces_stipitis@Seq_1452	Divergent
Scheffersomyces_stipitis@Seq_1536	Divergent
Scheffersomyces_stipitis@Seq_1566	Divergent
Scheffersomyces_stipitis@Seq_184	Divergent
Scheffersomyces_stipitis@Seq_1935	Divergent
Scheffersomyces_stipitis@Seq_1956	Divergent
Scheffersomyces_stipitis@Seq_2072	Divergent
Scheffersomyces_stipitis@Seq_2073	Divergent
Scheffersomyces_stipitis@Seq_2263	Divergent
Scheffersomyces_stipitis@Seq_2345	Divergent
Scheffersomyces_stipitis@Seq_2448	Divergent
Scheffersomyces_stipitis@Seq_2506	Divergent
Scheffersomyces_stipitis@Seq_2576	Divergent
Scheffersomyces_stipitis@Seq_2605	Divergent
Scheffersomyces_stipitis@Seq_2607	Divergent
Scheffersomyces_stipitis@Seq_2654	Divergent
Scheffersomyces_stipitis@Seq_2708	Divergent
Scheffersomyces_stipitis@Seq_3443	Divergent
Scheffersomyces_stipitis@Seq_353	Divergent
Scheffersomyces_stipitis@Seq_3525	Divergent
Scheffersomyces_stipitis@Seq_3529	Divergent
Scheffersomyces_stipitis@Seq_3645	Divergent
Scheffersomyces_stipitis@Seq_3852	Divergent
Scheffersomyces_stipitis@Seq_3969	Divergent
Scheffersomyces_stipitis@Seq_4044	Divergent
Scheffersomyces_stipitis@Seq_4141	Divergent
Scheffersomyces_stipitis@Seq_4296	Divergent
Scheffersomyces_stipitis@Seq_4367	Divergent
Scheffersomyces_stipitis@Seq_4400	Divergent
Scheffersomyces_stipitis@Seq_45	Divergent
Scheffersomyces_stipitis@Seq_4423	Divergent
Scheffersomyces_stipitis@Seq_4512	Divergent
Scheffersomyces_stipitis@Seq_4666	Divergent
Scheffersomyces_stipitis@Seq_4712	Divergent
Scheffersomyces_stipitis@Seq_4806	Divergent
Scheffersomyces_stipitis@Seq_4867	Divergent
Scheffersomyces_stipitis@Seq_4876	Divergent
Scheffersomyces_stipitis@Seq_5006	Divergent
Scheffersomyces_stipitis@Seq_5307	Divergent
Scheffersomyces_stipitis@Seq_5589	Divergent
Scheffersomyces_stipitis@Seq_5798	Divergent
Scheffersomyces_stipitis@Seq_5961	Divergent
Scheffersomyces_stipitis@Seq_651	Divergent
Scheffersomyces_stipitis@Seq_668	Divergent
Scheffersomyces_stipitis@Seq_753	Divergent
Scheffersomyces_stipitis@Seq_846	Divergent
Scheffersomyces_stipitis@Seq_874	Divergent
Spathaspora_arborariae@Seq_1502	Divergent
Spathaspora_arborariae@Seq_1736	Divergent
Spathaspora_arborariae@Seq_1884	Divergent
Spathaspora_arborariae@Seq_2147	Divergent
Spathaspora_arborariae@Seq_2651	Divergent
Spathaspora_arborariae@Seq_2825	Divergent
Spathaspora_arborariae@Seq_3235	Divergent
Spathaspora_arborariae@Seq_3794	Divergent
Spathaspora_arborariae@Seq_3799	Divergent
Spathaspora_arborariae@Seq_4637	Divergent
Spathaspora_arborariae@Seq_5122	Divergent
Spathaspora_arborariae@Seq_5586	Divergent
Spathaspora_arborariae@Seq_5601	Divergent
Spathaspora_girioi@Seq_1240	Divergent
Spathaspora_girioi@Seq_1369	Divergent
Spathaspora_girioi@Seq_2480	Divergent
Spathaspora_girioi@Seq_2561	Divergent
Spathaspora_girioi@Seq_278	Divergent
Spathaspora_girioi@Seq_3302	Divergent
Spathaspora_girioi@Seq_3316	Divergent
Spathaspora_girioi@Seq_3436	Divergent
Spathaspora_girioi@Seq_3861	Divergent
Spathaspora_girioi@Seq_4010	Divergent
Spathaspora_girioi@Seq_4372	Divergent
Spathaspora_girioi@Seq_4830	Divergent
Spathaspora_girioi@Seq_4973	Divergent
Spathaspora_girioi@Seq_507	Divergent
Spathaspora_girioi@Seq_5136	Divergent
Spathaspora_girioi@Seq_948	Divergent
Spathaspora_gorwiae@Seq_1723	Divergent
Spathaspora_gorwiae@Seq_2068	Divergent
Spathaspora_gorwiae@Seq_328	Divergent
Spathaspora_gorwiae@Seq_4529	Divergent
Spathaspora_gorwiae@Seq_4594	Divergent
Spathaspora_gorwiae@Seq_4888	Divergent
Spathaspora_gorwiae@Seq_5062	Divergent
Spathaspora_gorwiae@Seq_6597	Divergent
Spathaspora_hagerdaliae@Seq_3267	Divergent
Spathaspora_hagerdaliae@Seq_4202	Divergent
Spathaspora_hagerdaliae@Seq_4401	Divergent
Spathaspora_hagerdaliae@Seq_4422	Divergent
Spathaspora_hagerdaliae@Seq_4731	Divergent
Spathaspora_hagerdaliae@Seq_4935	Divergent
Spathaspora_hagerdaliae@Seq_4992	Divergent
Spathaspora_hagerdaliae@Seq_5186	Divergent
Spathaspora_hagerdaliae@Seq_5196	Divergent
Spathaspora_hagerdaliae@Seq_552	Divergent
Spathaspora_hagerdaliae@Seq_5535	Divergent
Spathaspora_hagerdaliae@Seq_5617	Divergent
Spathaspora_hagerdaliae@Seq_6730	Divergent
Spathaspora_hagerdaliae@Seq_6938	Divergent
Spathaspora_passalidarum@Seq_1039	Divergent
Spathaspora_passalidarum@Seq_1075	Divergent
Spathaspora_passalidarum@Seq_1389	Divergent
Spathaspora_passalidarum@Seq_1556	Divergent
Spathaspora_passalidarum@Seq_2024	Divergent
Spathaspora_passalidarum@Seq_2156	Divergent
Spathaspora_passalidarum@Seq_2260	Divergent
Spathaspora_passalidarum@Seq_2361	Divergent
Spathaspora_passalidarum@Seq_2594	Divergent
Spathaspora_passalidarum@Seq_276	Divergent
Spathaspora_passalidarum@Seq_2982	Divergent
Spathaspora_passalidarum@Seq_2988	Divergent
Spathaspora_passalidarum@Seq_3999	Divergent
Spathaspora_passalidarum@Seq_4487	Divergent
Spathaspora_passalidarum@Seq_4686	Divergent
Spathaspora_passalidarum@Seq_4793	Divergent
Spathaspora_passalidarum@Seq_5016	Divergent
Spathaspora_passalidarum@Seq_5063	Divergent
Spathaspora_passalidarum@Seq_5202	Divergent
Spathaspora_passalidarum@Seq_5534	Divergent
Spathaspora_passalidarum@Seq_5540	Divergent
Spathaspora_passalidarum@Seq_614	Divergent
Spathaspora_passalidarum@Seq_669	Divergent
Spathaspora_passalidarum@Seq_971	Divergent
Sporopachydermia_quercuum@Seq_262	Divergent
Sporopachydermia_quercuum@Seq_2625	Divergent
Sporopachydermia_quercuum@Seq_3847	Divergent
Candida_apicola@Seq_1364	Divergent
Candida_apicola@Seq_1369	Divergent
Candida_apicola@Seq_152	Divergent
Candida_apicola@Seq_1531	Divergent
Candida_apicola@Seq_1679	Divergent
Candida_apicola@Seq_1952	Divergent
Candida_apicola@Seq_2147	Divergent
Candida_apicola@Seq_2342	Divergent
Candida_apicola@Seq_2424	Divergent
Candida_apicola@Seq_2942	Divergent
Candida_apicola@Seq_3554	Divergent
Candida_apicola@Seq_3622	Divergent
Candida_apicola@Seq_3718	Divergent
Candida_apicola@Seq_660	Divergent
Candida_apicola@Seq_925	Divergent
Starmerella_bombicola_JCM9596@Seq_1349	Divergent
Starmerella_bombicola_JCM9596@Seq_1459	Divergent
Starmerella_bombicola_JCM9596@Seq_1728	Divergent
Starmerella_bombicola_JCM9596@Seq_2109	Divergent
Starmerella_bombicola_JCM9596@Seq_2122	Divergent
Starmerella_bombicola_JCM9596@Seq_2206	Divergent
Starmerella_bombicola_JCM9596@Seq_2222	Divergent
Starmerella_bombicola_JCM9596@Seq_2679	Divergent
Starmerella_bombicola_JCM9596@Seq_3373	Divergent
Starmerella_bombicola_JCM9596@Seq_3462	Divergent
Starmerella_bombicola_JCM9596@Seq_3591	Divergent
Starmerella_bombicola_JCM9596@Seq_3660	Divergent
Starmerella_bombicola_JCM9596@Seq_3748	Divergent
Starmerella_bombicola_JCM9596@Seq_379	Divergent
Starmerella_bombicola_JCM9596@Seq_3787	Divergent
Starmerella_bombicola_JCM9596@Seq_3877	Divergent
Starmerella_bombicola_JCM9596@Seq_4155	Divergent
Starmerella_bombicola_JCM9596@Seq_4354	Divergent
Starmerella_bombicola_JCM9596@Seq_4556	Divergent
Starmerella_bombicola_JCM9596@Seq_4633	Divergent
Starmerella_bombicola_JCM9596@Seq_4656	Divergent
Starmerella_bombicola_JCM9596@Seq_4698	Divergent
Starmerella_bombicola_JCM9596@Seq_668	Divergent
Starmerella_bombicola_JCM9596@Seq_749	Divergent
Sugiyamaella_lignohabitans@Seq_1154	Divergent
Sugiyamaella_lignohabitans@Seq_1503	Divergent
Sugiyamaella_lignohabitans@Seq_1623	Divergent
Sugiyamaella_lignohabitans@Seq_1783	Divergent
Sugiyamaella_lignohabitans@Seq_2197	Divergent
Sugiyamaella_lignohabitans@Seq_2404	Divergent
Sugiyamaella_lignohabitans@Seq_2753	Divergent
Sugiyamaella_lignohabitans@Seq_2867	Divergent
Sugiyamaella_lignohabitans@Seq_3403	Divergent
Sugiyamaella_lignohabitans@Seq_3688	Divergent
Sugiyamaella_lignohabitans@Seq_383	Divergent
Sugiyamaella_lignohabitans@Seq_4065	Divergent
Sugiyamaella_lignohabitans@Seq_4131	Divergent
Sugiyamaella_lignohabitans@Seq_4313	Divergent
Sugiyamaella_lignohabitans@Seq_4355	Divergent
Sugiyamaella_lignohabitans@Seq_4563	Divergent
Sugiyamaella_lignohabitans@Seq_4683	Divergent
Sugiyamaella_lignohabitans@Seq_484	Divergent
Sugiyamaella_lignohabitans@Seq_5212	Divergent
Sugiyamaella_lignohabitans@Seq_5216	Divergent
Sugiyamaella_lignohabitans@Seq_5418	Divergent
Sugiyamaella_lignohabitans@Seq_5535	Divergent
Sugiyamaella_lignohabitans@Seq_57	Divergent
Sugiyamaella_lignohabitans@Seq_5605	Divergent
Sugiyamaella_lignohabitans@Seq_5630	Divergent
Sugiyamaella_lignohabitans@Seq_5720	Divergent
Sugiyamaella_lignohabitans@Seq_5765	Divergent
Sugiyamaella_lignohabitans@Seq_6062	Divergent
Sugiyamaella_lignohabitans@Seq_6244	Divergent
Sugiyamaella_lignohabitans@Seq_968	Divergent
Sugiyamaella_lignohabitans@Seq_975	Divergent
Tetrapisispora_blattae@Seq_1061	Divergent
Tetrapisispora_blattae@Seq_2511	Divergent
Tetrapisispora_blattae@Seq_2587	Divergent
Tetrapisispora_blattae@Seq_2711	Divergent
Tetrapisispora_blattae@Seq_2778	Divergent
Tetrapisispora_blattae@Seq_2786	Divergent
Tetrapisispora_blattae@Seq_3027	Divergent
Tetrapisispora_blattae@Seq_3606	Divergent
Tetrapisispora_blattae@Seq_3615	Divergent
Tetrapisispora_blattae@Seq_3618	Divergent
Tetrapisispora_blattae@Seq_3649	Divergent
Tetrapisispora_blattae@Seq_380	Divergent
Tetrapisispora_blattae@Seq_3829	Divergent
Tetrapisispora_blattae@Seq_3868	Divergent
Tetrapisispora_blattae@Seq_3873	Divergent
Tetrapisispora_blattae@Seq_3926	Divergent
Tetrapisispora_blattae@Seq_401	Divergent
Tetrapisispora_blattae@Seq_4104	Divergent
Tetrapisispora_blattae@Seq_422	Divergent
Tetrapisispora_blattae@Seq_4270	Divergent
Tetrapisispora_blattae@Seq_452	Divergent
Tetrapisispora_blattae@Seq_4915	Divergent
Tetrapisispora_blattae@Seq_495	Divergent
Tetrapisispora_blattae@Seq_4955	Divergent
Tetrapisispora_blattae@Seq_5272	Divergent
Tetrapisispora_blattae@Seq_847	Divergent
Tetrapisispora_blattae@Seq_959	Divergent
Tetrapisispora_phaffii@Seq_1163	Divergent
Tetrapisispora_phaffii@Seq_1284	Divergent
Tetrapisispora_phaffii@Seq_182	Divergent
Tetrapisispora_phaffii@Seq_2142	Divergent
Tetrapisispora_phaffii@Seq_2403	Divergent
Tetrapisispora_phaffii@Seq_2540	Divergent
Tetrapisispora_phaffii@Seq_2829	Divergent
Tetrapisispora_phaffii@Seq_3178	Divergent
Tetrapisispora_phaffii@Seq_4014	Divergent
Tetrapisispora_phaffii@Seq_4432	Divergent
Tetrapisispora_phaffii@Seq_47	Divergent
Tetrapisispora_phaffii@Seq_4744	Divergent
Tetrapisispora_phaffii@Seq_4894	Divergent
Tetrapisispora_phaffii@Seq_5067	Divergent
Tetrapisispora_phaffii@Seq_5268	Divergent
Tetrapisispora_phaffii@Seq_611	Divergent
Tortispora_caseinolytica@Seq_1603	Divergent
Tortispora_caseinolytica@Seq_3180	Divergent
Torulaspora_delbrueckii@Seq_2976	Divergent
Torulaspora_delbrueckii@Seq_3416	Divergent
Torulaspora_delbrueckii@Seq_3751	Divergent
Torulaspora_delbrueckii@Seq_4139	Divergent
Vanderwaltozyma_polyspora@Seq_1036	Divergent
Vanderwaltozyma_polyspora@Seq_1154	Divergent
Vanderwaltozyma_polyspora@Seq_1368	Divergent
Vanderwaltozyma_polyspora@Seq_2117	Divergent
Vanderwaltozyma_polyspora@Seq_2143	Divergent
Vanderwaltozyma_polyspora@Seq_3529	Divergent
Vanderwaltozyma_polyspora@Seq_3573	Divergent
Vanderwaltozyma_polyspora@Seq_3682	Divergent
Vanderwaltozyma_polyspora@Seq_3708	Divergent
Vanderwaltozyma_polyspora@Seq_4032	Divergent
Vanderwaltozyma_polyspora@Seq_46	Divergent
Vanderwaltozyma_polyspora@Seq_4683	Divergent
Vanderwaltozyma_polyspora@Seq_4979	Divergent
Vanderwaltozyma_polyspora@Seq_5447	Divergent
Vanderwaltozyma_polyspora@Seq_5498	Divergent
Vanderwaltozyma_polyspora@Seq_5514	Divergent
Vanderwaltozyma_polyspora@Seq_5552	Divergent
Vanderwaltozyma_polyspora@Seq_5661	Divergent
Vanderwaltozyma_polyspora@Seq_720	Divergent
Vanderwaltozyma_polyspora@Seq_727	Divergent
Vanderwaltozyma_polyspora@Seq_780	Divergent
Vanderwaltozyma_polyspora@Seq_80	Divergent
Vanderwaltozyma_polyspora@Seq_818	Divergent
Wickerhamia_fluorescens@Seq_1020	Divergent
Wickerhamia_fluorescens@Seq_1183	Divergent
Wickerhamia_fluorescens@Seq_1195	Divergent
Wickerhamia_fluorescens@Seq_1269	Divergent
Wickerhamia_fluorescens@Seq_1363	Divergent
Wickerhamia_fluorescens@Seq_1422	Divergent
Wickerhamia_fluorescens@Seq_1456	Divergent
Wickerhamia_fluorescens@Seq_1472	Divergent
Wickerhamia_fluorescens@Seq_1550	Divergent
Wickerhamia_fluorescens@Seq_1693	Divergent
Wickerhamia_fluorescens@Seq_1696	Divergent
Wickerhamia_fluorescens@Seq_1710	Divergent
Wickerhamia_fluorescens@Seq_1755	Divergent
Wickerhamia_fluorescens@Seq_1801	Divergent
Wickerhamia_fluorescens@Seq_1938	Divergent
Wickerhamia_fluorescens@Seq_1979	Divergent
Wickerhamia_fluorescens@Seq_2110	Divergent
Wickerhamia_fluorescens@Seq_2165	Divergent
Wickerhamia_fluorescens@Seq_2170	Divergent
Wickerhamia_fluorescens@Seq_2178	Divergent
Wickerhamia_fluorescens@Seq_2338	Divergent
Wickerhamia_fluorescens@Seq_2340	Divergent
Wickerhamia_fluorescens@Seq_238	Divergent
Wickerhamia_fluorescens@Seq_2418	Divergent
Wickerhamia_fluorescens@Seq_249	Divergent
Wickerhamia_fluorescens@Seq_2524	Divergent
Wickerhamia_fluorescens@Seq_2642	Divergent
Wickerhamia_fluorescens@Seq_266	Divergent
Wickerhamia_fluorescens@Seq_2754	Divergent
Wickerhamia_fluorescens@Seq_2781	Divergent
Wickerhamia_fluorescens@Seq_2990	Divergent
Wickerhamia_fluorescens@Seq_2993	Divergent
Wickerhamia_fluorescens@Seq_3194	Divergent
Wickerhamia_fluorescens@Seq_3248	Divergent
Wickerhamia_fluorescens@Seq_3282	Divergent
Wickerhamia_fluorescens@Seq_3585	Divergent
Wickerhamia_fluorescens@Seq_3659	Divergent
Wickerhamia_fluorescens@Seq_3666	Divergent
Wickerhamia_fluorescens@Seq_3697	Divergent
Wickerhamia_fluorescens@Seq_3701	Divergent
Wickerhamia_fluorescens@Seq_3894	Divergent
Wickerhamia_fluorescens@Seq_4070	Divergent
Wickerhamia_fluorescens@Seq_4076	Divergent
Wickerhamia_fluorescens@Seq_4083	Divergent
Wickerhamia_fluorescens@Seq_4196	Divergent
Wickerhamia_fluorescens@Seq_431	Divergent
Wickerhamia_fluorescens@Seq_4303	Divergent
Wickerhamia_fluorescens@Seq_446	Divergent
Wickerhamia_fluorescens@Seq_4545	Divergent
Wickerhamia_fluorescens@Seq_4606	Divergent
Wickerhamia_fluorescens@Seq_4626	Divergent
Wickerhamia_fluorescens@Seq_465	Divergent
Wickerhamia_fluorescens@Seq_4669	Divergent
Wickerhamia_fluorescens@Seq_4694	Divergent
Wickerhamia_fluorescens@Seq_4937	Divergent
Wickerhamia_fluorescens@Seq_4944	Divergent
Wickerhamia_fluorescens@Seq_4999	Divergent
Wickerhamia_fluorescens@Seq_5158	Divergent
Wickerhamia_fluorescens@Seq_5226	Divergent
Wickerhamia_fluorescens@Seq_647	Divergent
Wickerhamia_fluorescens@Seq_654	Divergent
Wickerhamia_fluorescens@Seq_862	Divergent
Wickerhamiella_domercqiae@Seq_107	Divergent
Wickerhamiella_domercqiae@Seq_1075	Divergent
Wickerhamiella_domercqiae@Seq_1098	Divergent
Wickerhamiella_domercqiae@Seq_1139	Divergent
Wickerhamiella_domercqiae@Seq_1703	Divergent
Wickerhamiella_domercqiae@Seq_1730	Divergent
Wickerhamiella_domercqiae@Seq_2082	Divergent
Wickerhamiella_domercqiae@Seq_2089	Divergent
Wickerhamiella_domercqiae@Seq_2113	Divergent
Wickerhamiella_domercqiae@Seq_2215	Divergent
Wickerhamiella_domercqiae@Seq_2491	Divergent
Wickerhamiella_domercqiae@Seq_2533	Divergent
Wickerhamiella_domercqiae@Seq_3094	Divergent
Wickerhamiella_domercqiae@Seq_3285	Divergent
Wickerhamiella_domercqiae@Seq_3775	Divergent
Wickerhamiella_domercqiae@Seq_3864	Divergent
Wickerhamiella_domercqiae@Seq_4130	Divergent
Wickerhamiella_domercqiae@Seq_440	Divergent
Wickerhamiella_domercqiae@Seq_551	Divergent
Wickerhamiella_domercqiae@Seq_594	Divergent
Wickerhamiella_domercqiae@Seq_736	Divergent
Wickerhamiella_domercqiae@Seq_847	Divergent
Wickerhamomyces_anomalus@Seq_1263	Divergent
Wickerhamomyces_anomalus@Seq_14	Divergent
Wickerhamomyces_anomalus@Seq_1458	Divergent
Wickerhamomyces_anomalus@Seq_1657	Divergent
Wickerhamomyces_anomalus@Seq_1830	Divergent
Wickerhamomyces_anomalus@Seq_2167	Divergent
Wickerhamomyces_anomalus@Seq_2762	Divergent
Wickerhamomyces_anomalus@Seq_309	Divergent
Wickerhamomyces_anomalus@Seq_3252	Divergent
Wickerhamomyces_anomalus@Seq_328	Divergent
Wickerhamomyces_anomalus@Seq_3536	Divergent
Wickerhamomyces_anomalus@Seq_3714	Divergent
Wickerhamomyces_anomalus@Seq_4092	Divergent
Wickerhamomyces_anomalus@Seq_5064	Divergent
Wickerhamomyces_anomalus@Seq_5258	Divergent
Wickerhamomyces_anomalus@Seq_5535	Divergent
Wickerhamomyces_anomalus@Seq_5714	Divergent
Wickerhamomyces_anomalus@Seq_6003	Divergent
Wickerhamomyces_anomalus@Seq_6028	Divergent
Wickerhamomyces_anomalus@Seq_727	Divergent
Candida_arabinofermentans@Seq_1378	Divergent
Candida_arabinofermentans@Seq_1398	Divergent
Candida_arabinofermentans@Seq_143	Divergent
Candida_arabinofermentans@Seq_1462	Divergent
Candida_arabinofermentans@Seq_1474	Divergent
Candida_arabinofermentans@Seq_1601	Divergent
Candida_arabinofermentans@Seq_1612	Divergent
Candida_arabinofermentans@Seq_1881	Divergent
Candida_arabinofermentans@Seq_20	Divergent
Candida_arabinofermentans@Seq_2045	Divergent
Candida_arabinofermentans@Seq_2906	Divergent
Candida_arabinofermentans@Seq_3053	Divergent
Candida_arabinofermentans@Seq_3218	Divergent
Candida_arabinofermentans@Seq_3324	Divergent
Candida_arabinofermentans@Seq_3614	Divergent
Candida_arabinofermentans@Seq_3700	Divergent
Candida_arabinofermentans@Seq_3848	Divergent
Candida_arabinofermentans@Seq_4124	Divergent
Candida_arabinofermentans@Seq_4135	Divergent
Candida_arabinofermentans@Seq_4377	Divergent
Candida_arabinofermentans@Seq_4451	Divergent
Candida_arabinofermentans@Seq_4759	Divergent
Candida_arabinofermentans@Seq_477	Divergent
Candida_arabinofermentans@Seq_5157	Divergent
Candida_arabinofermentans@Seq_5211	Divergent
Candida_arabinofermentans@Seq_5295	Divergent
Candida_arabinofermentans@Seq_5611	Divergent
Candida_arabinofermentans@Seq_5640	Divergent
Candida_arabinofermentans@Seq_787	Divergent
Wickerhamomyces_ciferrii@Seq_1003	Divergent
Wickerhamomyces_ciferrii@Seq_1512	Divergent
Wickerhamomyces_ciferrii@Seq_1633	Divergent
Wickerhamomyces_ciferrii@Seq_1977	Divergent
Wickerhamomyces_ciferrii@Seq_2027	Divergent
Wickerhamomyces_ciferrii@Seq_2796	Divergent
Wickerhamomyces_ciferrii@Seq_3277	Divergent
Wickerhamomyces_ciferrii@Seq_3441	Divergent
Wickerhamomyces_ciferrii@Seq_4106	Divergent
Wickerhamomyces_ciferrii@Seq_4108	Divergent
Wickerhamomyces_ciferrii@Seq_5155	Divergent
Wickerhamomyces_ciferrii@Seq_6645	Divergent
Wickerhamomyces_ciferrii@Seq_678	Divergent
Wickerhamomyces_ciferrii@Seq_954	Divergent
Yarrowia_deformans@Seq_106	Divergent
Yarrowia_deformans@Seq_1362	Divergent
Yarrowia_deformans@Seq_1368	Divergent
Yarrowia_deformans@Seq_1736	Divergent
Yarrowia_deformans@Seq_1851	Divergent
Yarrowia_deformans@Seq_2615	Divergent
Yarrowia_deformans@Seq_3128	Divergent
Yarrowia_keelungensis@Seq_1497	Divergent
Yarrowia_keelungensis@Seq_236	Divergent
Yarrowia_keelungensis@Seq_2648	Divergent
Yarrowia_keelungensis@Seq_4669	Divergent
Yarrowia_keelungensis@Seq_5293	Divergent
Yarrowia_keelungensis@Seq_5892	Divergent
Yarrowia_keelungensis@Seq_916	Divergent
Yarrowia_keelungensis@Seq_976	Divergent
Yarrowia_lipolytica@Seq_1724	Divergent
Yarrowia_lipolytica@Seq_2100	Divergent
Yarrowia_lipolytica@Seq_2258	Divergent
Yarrowia_lipolytica@Seq_2716	Divergent
Yarrowia_lipolytica@Seq_4267	Divergent
Yarrowia_lipolytica@Seq_5411	Divergent
Yarrowia_lipolytica@Seq_5753	Divergent
Yarrowia_lipolytica@Seq_5771	Divergent
Yarrowia_lipolytica@Seq_5992	Divergent
Yarrowia_lipolytica@Seq_971	Divergent
yHAB132_Kazachstania_martiniae@Seq_1006	Divergent
yHAB132_Kazachstania_martiniae@Seq_1030	Divergent
yHAB132_Kazachstania_martiniae@Seq_1184	Divergent
yHAB132_Kazachstania_martiniae@Seq_1197	Divergent
yHAB132_Kazachstania_martiniae@Seq_128	Divergent
yHAB132_Kazachstania_martiniae@Seq_1463	Divergent
yHAB132_Kazachstania_martiniae@Seq_149	Divergent
yHAB132_Kazachstania_martiniae@Seq_1703	Divergent
yHAB132_Kazachstania_martiniae@Seq_1757	Divergent
yHAB132_Kazachstania_martiniae@Seq_1792	Divergent
yHAB132_Kazachstania_martiniae@Seq_1852	Divergent
yHAB132_Kazachstania_martiniae@Seq_2203	Divergent
yHAB132_Kazachstania_martiniae@Seq_2356	Divergent
yHAB132_Kazachstania_martiniae@Seq_2471	Divergent
yHAB132_Kazachstania_martiniae@Seq_2548	Divergent
yHAB132_Kazachstania_martiniae@Seq_2596	Divergent
yHAB132_Kazachstania_martiniae@Seq_2829	Divergent
yHAB132_Kazachstania_martiniae@Seq_2999	Divergent
yHAB132_Kazachstania_martiniae@Seq_3087	Divergent
yHAB132_Kazachstania_martiniae@Seq_3088	Divergent
yHAB132_Kazachstania_martiniae@Seq_3187	Divergent
yHAB132_Kazachstania_martiniae@Seq_3292	Divergent
yHAB132_Kazachstania_martiniae@Seq_3365	Divergent
yHAB132_Kazachstania_martiniae@Seq_3647	Divergent
yHAB132_Kazachstania_martiniae@Seq_3865	Divergent
yHAB132_Kazachstania_martiniae@Seq_3959	Divergent
yHAB132_Kazachstania_martiniae@Seq_423	Divergent
yHAB132_Kazachstania_martiniae@Seq_4397	Divergent
yHAB132_Kazachstania_martiniae@Seq_4530	Divergent
yHAB132_Kazachstania_martiniae@Seq_5027	Divergent
yHAB132_Kazachstania_martiniae@Seq_5139	Divergent
yHAB132_Kazachstania_martiniae@Seq_5178	Divergent
yHAB132_Kazachstania_martiniae@Seq_524	Divergent
yHAB132_Kazachstania_martiniae@Seq_5350	Divergent
yHAB132_Kazachstania_martiniae@Seq_567	Divergent
yHAB132_Kazachstania_martiniae@Seq_624	Divergent
yHAB132_Kazachstania_martiniae@Seq_691	Divergent
yHAB132_Kazachstania_martiniae@Seq_783	Divergent
yHAB133_Kazachstania_unispora@Seq_1033	Divergent
yHAB133_Kazachstania_unispora@Seq_1247	Divergent
yHAB133_Kazachstania_unispora@Seq_1295	Divergent
yHAB133_Kazachstania_unispora@Seq_1427	Divergent
yHAB133_Kazachstania_unispora@Seq_1541	Divergent
yHAB133_Kazachstania_unispora@Seq_1597	Divergent
yHAB133_Kazachstania_unispora@Seq_2189	Divergent
yHAB133_Kazachstania_unispora@Seq_2921	Divergent
yHAB133_Kazachstania_unispora@Seq_4863	Divergent
yHAB133_Kazachstania_unispora@Seq_558	Divergent
yHAB133_Kazachstania_unispora@Seq_73	Divergent
yHAB133_Kazachstania_unispora@Seq_749	Divergent
yHAB134_Kazachstania_turicensis@Seq_1143	Divergent
yHAB134_Kazachstania_turicensis@Seq_1369	Divergent
yHAB134_Kazachstania_turicensis@Seq_1387	Divergent
yHAB134_Kazachstania_turicensis@Seq_164	Divergent
yHAB134_Kazachstania_turicensis@Seq_1828	Divergent
yHAB134_Kazachstania_turicensis@Seq_1944	Divergent
yHAB134_Kazachstania_turicensis@Seq_2118	Divergent
yHAB134_Kazachstania_turicensis@Seq_2385	Divergent
yHAB134_Kazachstania_turicensis@Seq_2486	Divergent
yHAB134_Kazachstania_turicensis@Seq_2588	Divergent
yHAB134_Kazachstania_turicensis@Seq_2779	Divergent
yHAB134_Kazachstania_turicensis@Seq_2890	Divergent
yHAB134_Kazachstania_turicensis@Seq_3632	Divergent
yHAB134_Kazachstania_turicensis@Seq_3752	Divergent
yHAB134_Kazachstania_turicensis@Seq_3948	Divergent
yHAB134_Kazachstania_turicensis@Seq_4048	Divergent
yHAB134_Kazachstania_turicensis@Seq_4244	Divergent
yHAB134_Kazachstania_turicensis@Seq_5500	Divergent
yHAB134_Kazachstania_turicensis@Seq_610	Divergent
yHAB134_Kazachstania_turicensis@Seq_714	Divergent
yHAB136_Kazachstania_bromeliacearum@Seq_1025	Divergent
yHAB136_Kazachstania_bromeliacearum@Seq_1556	Divergent
yHAB136_Kazachstania_bromeliacearum@Seq_1714	Divergent
yHAB136_Kazachstania_bromeliacearum@Seq_1749	Divergent
yHAB136_Kazachstania_bromeliacearum@Seq_2108	Divergent
yHAB136_Kazachstania_bromeliacearum@Seq_2662	Divergent
yHAB136_Kazachstania_bromeliacearum@Seq_2736	Divergent
yHAB136_Kazachstania_bromeliacearum@Seq_2905	Divergent
yHAB136_Kazachstania_bromeliacearum@Seq_3449	Divergent
yHAB136_Kazachstania_bromeliacearum@Seq_3681	Divergent
yHAB136_Kazachstania_bromeliacearum@Seq_4121	Divergent
yHAB136_Kazachstania_bromeliacearum@Seq_4719	Divergent
yHAB136_Kazachstania_bromeliacearum@Seq_511	Divergent
yHAB143_Kazachstania_siamensis@Seq_1080	Divergent
yHAB143_Kazachstania_siamensis@Seq_1480	Divergent
yHAB143_Kazachstania_siamensis@Seq_1624	Divergent
yHAB143_Kazachstania_siamensis@Seq_1685	Divergent
yHAB143_Kazachstania_siamensis@Seq_2178	Divergent
yHAB143_Kazachstania_siamensis@Seq_262	Divergent
yHAB143_Kazachstania_siamensis@Seq_2808	Divergent
yHAB143_Kazachstania_siamensis@Seq_3266	Divergent
yHAB143_Kazachstania_siamensis@Seq_3444	Divergent
yHAB143_Kazachstania_siamensis@Seq_380	Divergent
yHAB143_Kazachstania_siamensis@Seq_4105	Divergent
yHAB143_Kazachstania_siamensis@Seq_4558	Divergent
yHAB143_Kazachstania_siamensis@Seq_4767	Divergent
yHAB143_Kazachstania_siamensis@Seq_697	Divergent
Candida_auris@Seq_1336	Divergent
Candida_auris@Seq_1363	Divergent
Candida_auris@Seq_1454	Divergent
Candida_auris@Seq_1561	Divergent
Candida_auris@Seq_1614	Divergent
Candida_auris@Seq_176	Divergent
Candida_auris@Seq_1759	Divergent
Candida_auris@Seq_1885	Divergent
Candida_auris@Seq_1906	Divergent
Candida_auris@Seq_2104	Divergent
Candida_auris@Seq_2157	Divergent
Candida_auris@Seq_2328	Divergent
Candida_auris@Seq_2393	Divergent
Candida_auris@Seq_2471	Divergent
Candida_auris@Seq_2803	Divergent
Candida_auris@Seq_2833	Divergent
Candida_auris@Seq_3207	Divergent
Candida_auris@Seq_3306	Divergent
Candida_auris@Seq_3346	Divergent
Candida_auris@Seq_3483	Divergent
Candida_auris@Seq_3489	Divergent
Candida_auris@Seq_3581	Divergent
Candida_auris@Seq_3677	Divergent
Candida_auris@Seq_3715	Divergent
Candida_auris@Seq_3757	Divergent
Candida_auris@Seq_3924	Divergent
Candida_auris@Seq_3928	Divergent
Candida_auris@Seq_3932	Divergent
Candida_auris@Seq_4441	Divergent
Candida_auris@Seq_4479	Divergent
Candida_auris@Seq_4748	Divergent
Candida_auris@Seq_4841	Divergent
Candida_auris@Seq_4940	Divergent
Candida_auris@Seq_5139	Divergent
Candida_auris@Seq_564	Divergent
Candida_auris@Seq_836	Divergent
yHAB147_Kazachstania_taianensis@Seq_1185	Divergent
yHAB147_Kazachstania_taianensis@Seq_1326	Divergent
yHAB147_Kazachstania_taianensis@Seq_1369	Divergent
yHAB147_Kazachstania_taianensis@Seq_1490	Divergent
yHAB147_Kazachstania_taianensis@Seq_159	Divergent
yHAB147_Kazachstania_taianensis@Seq_1637	Divergent
yHAB147_Kazachstania_taianensis@Seq_1674	Divergent
yHAB147_Kazachstania_taianensis@Seq_1729	Divergent
yHAB147_Kazachstania_taianensis@Seq_1777	Divergent
yHAB147_Kazachstania_taianensis@Seq_1781	Divergent
yHAB147_Kazachstania_taianensis@Seq_2129	Divergent
yHAB147_Kazachstania_taianensis@Seq_2161	Divergent
yHAB147_Kazachstania_taianensis@Seq_2388	Divergent
yHAB147_Kazachstania_taianensis@Seq_2842	Divergent
yHAB147_Kazachstania_taianensis@Seq_2966	Divergent
yHAB147_Kazachstania_taianensis@Seq_3177	Divergent
yHAB147_Kazachstania_taianensis@Seq_328	Divergent
yHAB147_Kazachstania_taianensis@Seq_3303	Divergent
yHAB147_Kazachstania_taianensis@Seq_3348	Divergent
yHAB147_Kazachstania_taianensis@Seq_3378	Divergent
yHAB147_Kazachstania_taianensis@Seq_36	Divergent
yHAB147_Kazachstania_taianensis@Seq_3832	Divergent
yHAB147_Kazachstania_taianensis@Seq_3842	Divergent
yHAB147_Kazachstania_taianensis@Seq_3872	Divergent
yHAB147_Kazachstania_taianensis@Seq_3932	Divergent
yHAB147_Kazachstania_taianensis@Seq_4078	Divergent
yHAB147_Kazachstania_taianensis@Seq_4247	Divergent
yHAB147_Kazachstania_taianensis@Seq_4330	Divergent
yHAB147_Kazachstania_taianensis@Seq_4423	Divergent
yHAB147_Kazachstania_taianensis@Seq_467	Divergent
yHAB147_Kazachstania_taianensis@Seq_4852	Divergent
yHAB147_Kazachstania_taianensis@Seq_827	Divergent
yHAB147_Kazachstania_taianensis@Seq_94	Divergent
yHAB148_Kazachstania_intestinalis@Seq_1006	Divergent
yHAB148_Kazachstania_intestinalis@Seq_1130	Divergent
yHAB148_Kazachstania_intestinalis@Seq_1183	Divergent
yHAB148_Kazachstania_intestinalis@Seq_1274	Divergent
yHAB148_Kazachstania_intestinalis@Seq_1278	Divergent
yHAB148_Kazachstania_intestinalis@Seq_1329	Divergent
yHAB148_Kazachstania_intestinalis@Seq_1579	Divergent
yHAB148_Kazachstania_intestinalis@Seq_1803	Divergent
yHAB148_Kazachstania_intestinalis@Seq_183	Divergent
yHAB148_Kazachstania_intestinalis@Seq_187	Divergent
yHAB148_Kazachstania_intestinalis@Seq_1922	Divergent
yHAB148_Kazachstania_intestinalis@Seq_1948	Divergent
yHAB148_Kazachstania_intestinalis@Seq_2002	Divergent
yHAB148_Kazachstania_intestinalis@Seq_2087	Divergent
yHAB148_Kazachstania_intestinalis@Seq_2152	Divergent
yHAB148_Kazachstania_intestinalis@Seq_2234	Divergent
yHAB148_Kazachstania_intestinalis@Seq_2733	Divergent
yHAB148_Kazachstania_intestinalis@Seq_2814	Divergent
yHAB148_Kazachstania_intestinalis@Seq_3240	Divergent
yHAB148_Kazachstania_intestinalis@Seq_3261	Divergent
yHAB148_Kazachstania_intestinalis@Seq_3343	Divergent
yHAB148_Kazachstania_intestinalis@Seq_346	Divergent
yHAB148_Kazachstania_intestinalis@Seq_3583	Divergent
yHAB148_Kazachstania_intestinalis@Seq_3809	Divergent
yHAB148_Kazachstania_intestinalis@Seq_3971	Divergent
yHAB148_Kazachstania_intestinalis@Seq_3993	Divergent
yHAB148_Kazachstania_intestinalis@Seq_4118	Divergent
yHAB148_Kazachstania_intestinalis@Seq_4510	Divergent
yHAB148_Kazachstania_intestinalis@Seq_478	Divergent
yHAB148_Kazachstania_intestinalis@Seq_4832	Divergent
yHAB148_Kazachstania_intestinalis@Seq_4922	Divergent
yHAB148_Kazachstania_intestinalis@Seq_495	Divergent
yHAB148_Kazachstania_intestinalis@Seq_543	Divergent
yHAB148_Kazachstania_intestinalis@Seq_639	Divergent
yHAB148_Kazachstania_intestinalis@Seq_662	Divergent
yHAB148_Kazachstania_intestinalis@Seq_691	Divergent
yHAB153_Kazachstania_rosinii@Seq_1487	Divergent
yHAB153_Kazachstania_rosinii@Seq_193	Divergent
yHAB153_Kazachstania_rosinii@Seq_1933	Divergent
yHAB153_Kazachstania_rosinii@Seq_2243	Divergent
yHAB153_Kazachstania_rosinii@Seq_2619	Divergent
yHAB153_Kazachstania_rosinii@Seq_2709	Divergent
yHAB153_Kazachstania_rosinii@Seq_2842	Divergent
yHAB153_Kazachstania_rosinii@Seq_3674	Divergent
yHAB153_Kazachstania_rosinii@Seq_3901	Divergent
yHAB153_Kazachstania_rosinii@Seq_4056	Divergent
yHAB153_Kazachstania_rosinii@Seq_4089	Divergent
yHAB153_Kazachstania_rosinii@Seq_4322	Divergent
yHAB153_Kazachstania_rosinii@Seq_4455	Divergent
yHAB153_Kazachstania_rosinii@Seq_4516	Divergent
yHAB153_Kazachstania_rosinii@Seq_4988	Divergent
yHAB153_Kazachstania_rosinii@Seq_5088	Divergent
yHAB153_Kazachstania_rosinii@Seq_71	Divergent
yHAB153_Kazachstania_rosinii@Seq_977	Divergent
yHAB154_Kazachstania_transvaalensis@Seq_1035	Divergent
yHAB154_Kazachstania_transvaalensis@Seq_130	Divergent
yHAB154_Kazachstania_transvaalensis@Seq_1322	Divergent
yHAB154_Kazachstania_transvaalensis@Seq_1601	Divergent
yHAB154_Kazachstania_transvaalensis@Seq_2153	Divergent
yHAB154_Kazachstania_transvaalensis@Seq_2207	Divergent
yHAB154_Kazachstania_transvaalensis@Seq_2576	Divergent
yHAB154_Kazachstania_transvaalensis@Seq_2695	Divergent
yHAB154_Kazachstania_transvaalensis@Seq_2714	Divergent
yHAB154_Kazachstania_transvaalensis@Seq_3119	Divergent
yHAB154_Kazachstania_transvaalensis@Seq_3228	Divergent
yHAB154_Kazachstania_transvaalensis@Seq_3304	Divergent
yHAB154_Kazachstania_transvaalensis@Seq_3723	Divergent
yHAB154_Kazachstania_transvaalensis@Seq_3776	Divergent
yHAB154_Kazachstania_transvaalensis@Seq_384	Divergent
yHAB154_Kazachstania_transvaalensis@Seq_4331	Divergent
yHAB154_Kazachstania_transvaalensis@Seq_439	Divergent
yHAB154_Kazachstania_transvaalensis@Seq_4397	Divergent
yHAB154_Kazachstania_transvaalensis@Seq_4656	Divergent
yHAB154_Kazachstania_transvaalensis@Seq_4771	Divergent
yHAB154_Kazachstania_transvaalensis@Seq_4813	Divergent
yHAB154_Kazachstania_transvaalensis@Seq_554	Divergent
yHAB154_Kazachstania_transvaalensis@Seq_565	Divergent
yHAB154_Kazachstania_transvaalensis@Seq_620	Divergent
yHAB154_Kazachstania_transvaalensis@Seq_730	Divergent
yHAB154_Kazachstania_transvaalensis@Seq_871	Divergent
yHAB154_Kazachstania_transvaalensis@Seq_89	Divergent
yHAB155_Kazachstania_spencerorum@Seq_1360	Divergent
yHAB155_Kazachstania_spencerorum@Seq_1390	Divergent
yHAB155_Kazachstania_spencerorum@Seq_188	Divergent
yHAB155_Kazachstania_spencerorum@Seq_236	Divergent
yHAB155_Kazachstania_spencerorum@Seq_2376	Divergent
yHAB155_Kazachstania_spencerorum@Seq_2561	Divergent
yHAB155_Kazachstania_spencerorum@Seq_261	Divergent
yHAB155_Kazachstania_spencerorum@Seq_289	Divergent
yHAB155_Kazachstania_spencerorum@Seq_3052	Divergent
yHAB155_Kazachstania_spencerorum@Seq_3327	Divergent
yHAB155_Kazachstania_spencerorum@Seq_3442	Divergent
yHAB155_Kazachstania_spencerorum@Seq_3885	Divergent
yHAB155_Kazachstania_spencerorum@Seq_4141	Divergent
yHAB155_Kazachstania_spencerorum@Seq_4335	Divergent
yHAB155_Kazachstania_spencerorum@Seq_4704	Divergent
yHAB155_Kazachstania_spencerorum@Seq_4790	Divergent
yHAB155_Kazachstania_spencerorum@Seq_5058	Divergent
yHAB155_Kazachstania_spencerorum@Seq_5112	Divergent
yHAB155_Kazachstania_spencerorum@Seq_5241	Divergent
yHAB155_Kazachstania_spencerorum@Seq_5260	Divergent
yHAB155_Kazachstania_spencerorum@Seq_5754	Divergent
yHAB155_Kazachstania_spencerorum@Seq_5879	Divergent
yHAB155_Kazachstania_spencerorum@Seq_5956	Divergent
yHAB155_Kazachstania_spencerorum@Seq_6097	Divergent
yHAB155_Kazachstania_spencerorum@Seq_6207	Divergent
yHAB155_Kazachstania_spencerorum@Seq_6290	Divergent
yHAB155_Kazachstania_spencerorum@Seq_6503	Divergent
yHAB158_Kazachstania_viticola@Seq_1108	Divergent
yHAB158_Kazachstania_viticola@Seq_1410	Divergent
yHAB158_Kazachstania_viticola@Seq_1700	Divergent
yHAB158_Kazachstania_viticola@Seq_1774	Divergent
yHAB158_Kazachstania_viticola@Seq_2008	Divergent
yHAB158_Kazachstania_viticola@Seq_2230	Divergent
yHAB158_Kazachstania_viticola@Seq_2351	Divergent
yHAB158_Kazachstania_viticola@Seq_2353	Divergent
yHAB158_Kazachstania_viticola@Seq_2518	Divergent
yHAB158_Kazachstania_viticola@Seq_2749	Divergent
yHAB158_Kazachstania_viticola@Seq_2785	Divergent
yHAB158_Kazachstania_viticola@Seq_2798	Divergent
yHAB158_Kazachstania_viticola@Seq_2814	Divergent
yHAB158_Kazachstania_viticola@Seq_2847	Divergent
yHAB158_Kazachstania_viticola@Seq_2903	Divergent
yHAB158_Kazachstania_viticola@Seq_3039	Divergent
yHAB158_Kazachstania_viticola@Seq_3126	Divergent
yHAB158_Kazachstania_viticola@Seq_3529	Divergent
yHAB158_Kazachstania_viticola@Seq_3579	Divergent
yHAB158_Kazachstania_viticola@Seq_3821	Divergent
yHAB158_Kazachstania_viticola@Seq_3961	Divergent
yHAB158_Kazachstania_viticola@Seq_3992	Divergent
yHAB158_Kazachstania_viticola@Seq_4035	Divergent
yHAB158_Kazachstania_viticola@Seq_4077	Divergent
yHAB158_Kazachstania_viticola@Seq_4147	Divergent
yHAB158_Kazachstania_viticola@Seq_4149	Divergent
yHAB158_Kazachstania_viticola@Seq_4220	Divergent
yHAB158_Kazachstania_viticola@Seq_4723	Divergent
yHAB158_Kazachstania_viticola@Seq_4937	Divergent
yHAB158_Kazachstania_viticola@Seq_4940	Divergent
yHAB158_Kazachstania_viticola@Seq_5031	Divergent
yHAB158_Kazachstania_viticola@Seq_5080	Divergent
yHAB158_Kazachstania_viticola@Seq_5147	Divergent
yHAB158_Kazachstania_viticola@Seq_5589	Divergent
yHAB158_Kazachstania_viticola@Seq_5661	Divergent
yHAB158_Kazachstania_viticola@Seq_5797	Divergent
yHAB158_Kazachstania_viticola@Seq_728	Divergent
yHAB159_Kazachstania_solicola@Seq_1180	Divergent
yHAB159_Kazachstania_solicola@Seq_1792	Divergent
yHAB159_Kazachstania_solicola@Seq_232	Divergent
yHAB159_Kazachstania_solicola@Seq_2865	Divergent
yHAB159_Kazachstania_solicola@Seq_2906	Divergent
yHAB159_Kazachstania_solicola@Seq_2998	Divergent
yHAB159_Kazachstania_solicola@Seq_4040	Divergent
yHAB159_Kazachstania_solicola@Seq_4597	Divergent
yHAB159_Kazachstania_solicola@Seq_462	Divergent
yHAB159_Kazachstania_solicola@Seq_4806	Divergent
yHAB159_Kazachstania_solicola@Seq_561	Divergent
yHAB159_Kazachstania_solicola@Seq_77	Divergent
yHAB159_Kazachstania_solicola@Seq_842	Divergent
yHAB159_Kazachstania_solicola@Seq_918	Divergent
yHAB160_Kazachstania_kunashirensis@Seq_1158	Divergent
yHAB160_Kazachstania_kunashirensis@Seq_14	Divergent
yHAB160_Kazachstania_kunashirensis@Seq_1340	Divergent
yHAB160_Kazachstania_kunashirensis@Seq_1426	Divergent
yHAB160_Kazachstania_kunashirensis@Seq_1565	Divergent
yHAB160_Kazachstania_kunashirensis@Seq_1612	Divergent
yHAB160_Kazachstania_kunashirensis@Seq_1710	Divergent
yHAB160_Kazachstania_kunashirensis@Seq_2244	Divergent
yHAB160_Kazachstania_kunashirensis@Seq_2859	Divergent
yHAB160_Kazachstania_kunashirensis@Seq_3187	Divergent
yHAB160_Kazachstania_kunashirensis@Seq_3282	Divergent
yHAB160_Kazachstania_kunashirensis@Seq_351	Divergent
yHAB160_Kazachstania_kunashirensis@Seq_3566	Divergent
yHAB160_Kazachstania_kunashirensis@Seq_397	Divergent
yHAB160_Kazachstania_kunashirensis@Seq_4108	Divergent
yHAB160_Kazachstania_kunashirensis@Seq_4271	Divergent
yHAB160_Kazachstania_kunashirensis@Seq_4921	Divergent
yHAB160_Kazachstania_kunashirensis@Seq_5193	Divergent
yHAB160_Kazachstania_kunashirensis@Seq_55	Divergent
yHAB160_Kazachstania_kunashirensis@Seq_632	Divergent
yHAB160_Kazachstania_kunashirensis@Seq_961	Divergent
yHAB164_Kazachstania_aerobia@Seq_1243	Divergent
yHAB164_Kazachstania_aerobia@Seq_1748	Divergent
yHAB164_Kazachstania_aerobia@Seq_2183	Divergent
yHAB164_Kazachstania_aerobia@Seq_2339	Divergent
yHAB164_Kazachstania_aerobia@Seq_245	Divergent
yHAB164_Kazachstania_aerobia@Seq_248	Divergent
yHAB164_Kazachstania_aerobia@Seq_3172	Divergent
yHAB164_Kazachstania_aerobia@Seq_3279	Divergent
yHAB164_Kazachstania_aerobia@Seq_402	Divergent
yHAB164_Kazachstania_aerobia@Seq_4461	Divergent
yHAB164_Kazachstania_aerobia@Seq_4479	Divergent
yHAB164_Kazachstania_aerobia@Seq_4663	Divergent
yHAB164_Kazachstania_aerobia@Seq_5101	Divergent
yHAB164_Kazachstania_aerobia@Seq_907	Divergent
yHAB166_Kazachstania_yakushimaensis@Seq_1125	Divergent
yHAB166_Kazachstania_yakushimaensis@Seq_1148	Divergent
yHAB166_Kazachstania_yakushimaensis@Seq_1221	Divergent
yHAB166_Kazachstania_yakushimaensis@Seq_1281	Divergent
yHAB166_Kazachstania_yakushimaensis@Seq_1460	Divergent
yHAB166_Kazachstania_yakushimaensis@Seq_1493	Divergent
yHAB166_Kazachstania_yakushimaensis@Seq_1606	Divergent
yHAB166_Kazachstania_yakushimaensis@Seq_1954	Divergent
yHAB166_Kazachstania_yakushimaensis@Seq_2132	Divergent
yHAB166_Kazachstania_yakushimaensis@Seq_2278	Divergent
yHAB166_Kazachstania_yakushimaensis@Seq_2481	Divergent
yHAB166_Kazachstania_yakushimaensis@Seq_3034	Divergent
yHAB166_Kazachstania_yakushimaensis@Seq_3076	Divergent
yHAB166_Kazachstania_yakushimaensis@Seq_3115	Divergent
yHAB166_Kazachstania_yakushimaensis@Seq_3550	Divergent
yHAB166_Kazachstania_yakushimaensis@Seq_3586	Divergent
yHAB166_Kazachstania_yakushimaensis@Seq_3666	Divergent
yHAB166_Kazachstania_yakushimaensis@Seq_3847	Divergent
yHAB166_Kazachstania_yakushimaensis@Seq_4349	Divergent
yHAB166_Kazachstania_yakushimaensis@Seq_4776	Divergent
yHAB166_Kazachstania_yakushimaensis@Seq_4806	Divergent
yHAB166_Kazachstania_yakushimaensis@Seq_4907	Divergent
yHAB166_Kazachstania_yakushimaensis@Seq_4909	Divergent
yHAB166_Kazachstania_yakushimaensis@Seq_5083	Divergent
yHAB166_Kazachstania_yakushimaensis@Seq_953	Divergent
Candida_boidinii_JCM9604@Seq_1268	Divergent
Candida_boidinii_JCM9604@Seq_1431	Divergent
Candida_boidinii_JCM9604@Seq_1507	Divergent
Candida_boidinii_JCM9604@Seq_186	Divergent
Candida_boidinii_JCM9604@Seq_1902	Divergent
Candida_boidinii_JCM9604@Seq_1972	Divergent
Candida_boidinii_JCM9604@Seq_23	Divergent
Candida_boidinii_JCM9604@Seq_2328	Divergent
Candida_boidinii_JCM9604@Seq_247	Divergent
Candida_boidinii_JCM9604@Seq_260	Divergent
Candida_boidinii_JCM9604@Seq_2635	Divergent
Candida_boidinii_JCM9604@Seq_287	Divergent
Candida_boidinii_JCM9604@Seq_3841	Divergent
Candida_boidinii_JCM9604@Seq_4096	Divergent
Candida_boidinii_JCM9604@Seq_4749	Divergent
Candida_boidinii_JCM9604@Seq_5539	Divergent
Candida_boidinii_JCM9604@Seq_5643	Divergent
Candida_boidinii_JCM9604@Seq_5697	Divergent
yHMPu5000026124_Ogataea_henricii@Seq_1099	Divergent
yHMPu5000026124_Ogataea_henricii@Seq_1372	Divergent
yHMPu5000026124_Ogataea_henricii@Seq_1480	Divergent
yHMPu5000026124_Ogataea_henricii@Seq_1907	Divergent
yHMPu5000026124_Ogataea_henricii@Seq_2358	Divergent
yHMPu5000026124_Ogataea_henricii@Seq_2773	Divergent
yHMPu5000026124_Ogataea_henricii@Seq_2845	Divergent
yHMPu5000026124_Ogataea_henricii@Seq_3277	Divergent
yHMPu5000026124_Ogataea_henricii@Seq_342	Divergent
yHMPu5000026124_Ogataea_henricii@Seq_5076	Divergent
yHMPu5000026124_Ogataea_henricii@Seq_5433	Divergent
yHMPu5000026124_Ogataea_henricii@Seq_5544	Divergent
yHMPu5000026137_Ambrosiozyma_ambrosiae@Seq_1829	Divergent
yHMPu5000026137_Ambrosiozyma_ambrosiae@Seq_2201	Divergent
yHMPu5000026137_Ambrosiozyma_ambrosiae@Seq_2459	Divergent
yHMPu5000026137_Ambrosiozyma_ambrosiae@Seq_2958	Divergent
yHMPu5000026137_Ambrosiozyma_ambrosiae@Seq_3750	Divergent
yHMPu5000026137_Ambrosiozyma_ambrosiae@Seq_3966	Divergent
yHMPu5000026137_Ambrosiozyma_ambrosiae@Seq_403	Divergent
yHMPu5000026137_Ambrosiozyma_ambrosiae@Seq_4587	Divergent
yHMPu5000026137_Ambrosiozyma_ambrosiae@Seq_478	Divergent
yHMPu5000026137_Ambrosiozyma_ambrosiae@Seq_5079	Divergent
yHMPu5000026137_Ambrosiozyma_ambrosiae@Seq_5091	Divergent
yHMPu5000026137_Ambrosiozyma_ambrosiae@Seq_5441	Divergent
yHMPu5000026137_Ambrosiozyma_ambrosiae@Seq_5581	Divergent
yHMPu5000026137_Ambrosiozyma_ambrosiae@Seq_5712	Divergent
yHMPu5000026137_Ambrosiozyma_ambrosiae@Seq_5725	Divergent
yHMPu5000026137_Ambrosiozyma_ambrosiae@Seq_5953	Divergent
yHMPu5000026137_Ambrosiozyma_ambrosiae@Seq_5995	Divergent
yHMPu5000026137_Ambrosiozyma_ambrosiae@Seq_6046	Divergent
yHMPu5000026137_Ambrosiozyma_ambrosiae@Seq_688	Divergent
yHMPu5000026137_Ambrosiozyma_ambrosiae@Seq_995	Divergent
yHMPu5000026142_Citeromyces_matritensis@Seq_1918	Divergent
yHMPu5000026142_Citeromyces_matritensis@Seq_7075	Divergent
yHMPu5000026142_Citeromyces_matritensis@Seq_7834	Divergent
yHMPu5000026145_Ambrosiozyma_vanderkliftii@Seq_1160	Divergent
yHMPu5000026145_Ambrosiozyma_vanderkliftii@Seq_2767	Divergent
yHMPu5000026145_Ambrosiozyma_vanderkliftii@Seq_3560	Divergent
yHMPu5000026145_Ambrosiozyma_vanderkliftii@Seq_3647	Divergent
yHMPu5000026145_Ambrosiozyma_vanderkliftii@Seq_5405	Divergent
yHMPu5000026145_Ambrosiozyma_vanderkliftii@Seq_5719	Divergent
yHMPu5000026145_Ambrosiozyma_vanderkliftii@Seq_5799	Divergent
yHMPu5000026145_Ambrosiozyma_vanderkliftii@Seq_698	Divergent
yHMPu5000026152_Torulaspora_franciscae@Seq_1857	Divergent
yHMPu5000026152_Torulaspora_franciscae@Seq_296	Divergent
yHMPu5000026152_Torulaspora_franciscae@Seq_3096	Divergent
yHMPu5000026152_Torulaspora_franciscae@Seq_3922	Divergent
yHMPu5000026152_Torulaspora_franciscae@Seq_4151	Divergent
yHMPu5000026152_Torulaspora_franciscae@Seq_4698	Divergent
yHMPu5000026152_Torulaspora_franciscae@Seq_4832	Divergent
yHMPu5000026152_Torulaspora_franciscae@Seq_648	Divergent
yHMPu5000026197_Brettanomyces_custersianus@Seq_101	Divergent
yHMPu5000026197_Brettanomyces_custersianus@Seq_1043	Divergent
yHMPu5000026197_Brettanomyces_custersianus@Seq_108	Divergent
yHMPu5000026197_Brettanomyces_custersianus@Seq_1075	Divergent
yHMPu5000026197_Brettanomyces_custersianus@Seq_1120	Divergent
yHMPu5000026197_Brettanomyces_custersianus@Seq_1144	Divergent
yHMPu5000026197_Brettanomyces_custersianus@Seq_1197	Divergent
yHMPu5000026197_Brettanomyces_custersianus@Seq_1240	Divergent
yHMPu5000026197_Brettanomyces_custersianus@Seq_1308	Divergent
yHMPu5000026197_Brettanomyces_custersianus@Seq_1344	Divergent
yHMPu5000026197_Brettanomyces_custersianus@Seq_1506	Divergent
yHMPu5000026197_Brettanomyces_custersianus@Seq_1652	Divergent
yHMPu5000026197_Brettanomyces_custersianus@Seq_1762	Divergent
yHMPu5000026197_Brettanomyces_custersianus@Seq_1806	Divergent
yHMPu5000026197_Brettanomyces_custersianus@Seq_1837	Divergent
yHMPu5000026197_Brettanomyces_custersianus@Seq_1860	Divergent
yHMPu5000026197_Brettanomyces_custersianus@Seq_1862	Divergent
yHMPu5000026197_Brettanomyces_custersianus@Seq_1969	Divergent
yHMPu5000026197_Brettanomyces_custersianus@Seq_2024	Divergent
yHMPu5000026197_Brettanomyces_custersianus@Seq_2038	Divergent
yHMPu5000026197_Brettanomyces_custersianus@Seq_2161	Divergent
yHMPu5000026197_Brettanomyces_custersianus@Seq_2505	Divergent
yHMPu5000026197_Brettanomyces_custersianus@Seq_2535	Divergent
yHMPu5000026197_Brettanomyces_custersianus@Seq_2602	Divergent
yHMPu5000026197_Brettanomyces_custersianus@Seq_2764	Divergent
yHMPu5000026197_Brettanomyces_custersianus@Seq_2816	Divergent
yHMPu5000026197_Brettanomyces_custersianus@Seq_3071	Divergent
yHMPu5000026197_Brettanomyces_custersianus@Seq_317	Divergent
yHMPu5000026197_Brettanomyces_custersianus@Seq_3186	Divergent
yHMPu5000026197_Brettanomyces_custersianus@Seq_3355	Divergent
yHMPu5000026197_Brettanomyces_custersianus@Seq_351	Divergent
yHMPu5000026197_Brettanomyces_custersianus@Seq_3615	Divergent
yHMPu5000026197_Brettanomyces_custersianus@Seq_3623	Divergent
yHMPu5000026197_Brettanomyces_custersianus@Seq_3768	Divergent
yHMPu5000026197_Brettanomyces_custersianus@Seq_3803	Divergent
yHMPu5000026197_Brettanomyces_custersianus@Seq_3944	Divergent
yHMPu5000026197_Brettanomyces_custersianus@Seq_3971	Divergent
yHMPu5000026197_Brettanomyces_custersianus@Seq_3984	Divergent
yHMPu5000026197_Brettanomyces_custersianus@Seq_4052	Divergent
yHMPu5000026197_Brettanomyces_custersianus@Seq_4126	Divergent
yHMPu5000026197_Brettanomyces_custersianus@Seq_4133	Divergent
yHMPu5000026197_Brettanomyces_custersianus@Seq_4320	Divergent
yHMPu5000026197_Brettanomyces_custersianus@Seq_4323	Divergent
yHMPu5000026197_Brettanomyces_custersianus@Seq_4326	Divergent
yHMPu5000026197_Brettanomyces_custersianus@Seq_4327	Divergent
yHMPu5000026197_Brettanomyces_custersianus@Seq_4368	Divergent
yHMPu5000026197_Brettanomyces_custersianus@Seq_487	Divergent
yHMPu5000026197_Brettanomyces_custersianus@Seq_4951	Divergent
yHMPu5000026197_Brettanomyces_custersianus@Seq_4954	Divergent
yHMPu5000026197_Brettanomyces_custersianus@Seq_500	Divergent
yHMPu5000026197_Brettanomyces_custersianus@Seq_752	Divergent
yHMPu5000026197_Brettanomyces_custersianus@Seq_874	Divergent
yHMPu5000026197_Brettanomyces_custersianus@Seq_879	Divergent
yHMPu5000026197_Brettanomyces_custersianus@Seq_992	Divergent
yHMPu5000026256_Zygotorulaspora_mrakii@Seq_1183	Divergent
yHMPu5000026256_Zygotorulaspora_mrakii@Seq_1557	Divergent
yHMPu5000026256_Zygotorulaspora_mrakii@Seq_1985	Divergent
yHMPu5000026256_Zygotorulaspora_mrakii@Seq_2771	Divergent
yHMPu5000026256_Zygotorulaspora_mrakii@Seq_3016	Divergent
yHMPu5000026256_Zygotorulaspora_mrakii@Seq_314	Divergent
yHMPu5000026256_Zygotorulaspora_mrakii@Seq_3353	Divergent
yHMPu5000026256_Zygotorulaspora_mrakii@Seq_3450	Divergent
yHMPu5000026256_Zygotorulaspora_mrakii@Seq_365	Divergent
yHMPu5000026256_Zygotorulaspora_mrakii@Seq_3725	Divergent
yHMPu5000026256_Zygotorulaspora_mrakii@Seq_3828	Divergent
yHMPu5000026256_Zygotorulaspora_mrakii@Seq_4141	Divergent
yHMPu5000026256_Zygotorulaspora_mrakii@Seq_4215	Divergent
yHMPu5000026256_Zygotorulaspora_mrakii@Seq_4336	Divergent
yHMPu5000026256_Zygotorulaspora_mrakii@Seq_4381	Divergent
yHMPu5000026256_Zygotorulaspora_mrakii@Seq_4580	Divergent
yHMPu5000026256_Zygotorulaspora_mrakii@Seq_4665	Divergent
yHMPu5000026256_Zygotorulaspora_mrakii@Seq_564	Divergent
yHMPu5000026256_Zygotorulaspora_mrakii@Seq_690	Divergent
yHMPu5000026274_Komagataella_populi@Seq_1160	Divergent
yHMPu5000026274_Komagataella_populi@Seq_2159	Divergent
yHMPu5000026274_Komagataella_populi@Seq_2595	Divergent
yHMPu5000026274_Komagataella_populi@Seq_27	Divergent
yHMPu5000026274_Komagataella_populi@Seq_3422	Divergent
yHMPu5000026274_Komagataella_populi@Seq_4047	Divergent
yHMPu5000026274_Komagataella_populi@Seq_4668	Divergent
yHMPu5000026274_Komagataella_populi@Seq_4703	Divergent
yHMPu5000026274_Komagataella_populi@Seq_497	Divergent
yHMPu5000026274_Komagataella_populi@Seq_560	Divergent
yHMPu5000034594_Starmera_quercuum@Seq_120	Divergent
yHMPu5000034594_Starmera_quercuum@Seq_1532	Divergent
yHMPu5000034594_Starmera_quercuum@Seq_2036	Divergent
yHMPu5000034594_Starmera_quercuum@Seq_2140	Divergent
yHMPu5000034594_Starmera_quercuum@Seq_2315	Divergent
yHMPu5000034594_Starmera_quercuum@Seq_2541	Divergent
yHMPu5000034594_Starmera_quercuum@Seq_3380	Divergent
yHMPu5000034594_Starmera_quercuum@Seq_3714	Divergent
yHMPu5000034594_Starmera_quercuum@Seq_3914	Divergent
yHMPu5000034594_Starmera_quercuum@Seq_427	Divergent
yHMPu5000034594_Starmera_quercuum@Seq_428	Divergent
yHMPu5000034594_Starmera_quercuum@Seq_4714	Divergent
yHMPu5000034594_Starmera_quercuum@Seq_5225	Divergent
yHMPu5000034594_Starmera_quercuum@Seq_5658	Divergent
yHMPu5000034597_Candida_stellimalicola@Seq_1004	Divergent
yHMPu5000034597_Candida_stellimalicola@Seq_1069	Divergent
yHMPu5000034597_Candida_stellimalicola@Seq_161	Divergent
yHMPu5000034597_Candida_stellimalicola@Seq_1655	Divergent
yHMPu5000034597_Candida_stellimalicola@Seq_1740	Divergent
yHMPu5000034597_Candida_stellimalicola@Seq_1778	Divergent
yHMPu5000034597_Candida_stellimalicola@Seq_1938	Divergent
yHMPu5000034597_Candida_stellimalicola@Seq_1959	Divergent
yHMPu5000034597_Candida_stellimalicola@Seq_2018	Divergent
yHMPu5000034597_Candida_stellimalicola@Seq_2194	Divergent
yHMPu5000034597_Candida_stellimalicola@Seq_23	Divergent
yHMPu5000034597_Candida_stellimalicola@Seq_2230	Divergent
yHMPu5000034597_Candida_stellimalicola@Seq_2466	Divergent
yHMPu5000034597_Candida_stellimalicola@Seq_2744	Divergent
yHMPu5000034597_Candida_stellimalicola@Seq_3678	Divergent
yHMPu5000034597_Candida_stellimalicola@Seq_3733	Divergent
yHMPu5000034597_Candida_stellimalicola@Seq_3854	Divergent
yHMPu5000034597_Candida_stellimalicola@Seq_3928	Divergent
yHMPu5000034597_Candida_stellimalicola@Seq_4059	Divergent
yHMPu5000034597_Candida_stellimalicola@Seq_4148	Divergent
yHMPu5000034597_Candida_stellimalicola@Seq_4500	Divergent
yHMPu5000034597_Candida_stellimalicola@Seq_4577	Divergent
yHMPu5000034597_Candida_stellimalicola@Seq_4673	Divergent
yHMPu5000034597_Candida_stellimalicola@Seq_4748	Divergent
yHMPu5000034597_Candida_stellimalicola@Seq_4778	Divergent
yHMPu5000034597_Candida_stellimalicola@Seq_4885	Divergent
yHMPu5000034597_Candida_stellimalicola@Seq_4909	Divergent
yHMPu5000034597_Candida_stellimalicola@Seq_5073	Divergent
yHMPu5000034597_Candida_stellimalicola@Seq_5089	Divergent
yHMPu5000034597_Candida_stellimalicola@Seq_5130	Divergent
yHMPu5000034597_Candida_stellimalicola@Seq_5154	Divergent
yHMPu5000034597_Candida_stellimalicola@Seq_666	Divergent
yHMPu5000034597_Candida_stellimalicola@Seq_77	Divergent
Candida_carpophila@Seq_1031	Divergent
Candida_carpophila@Seq_1172	Divergent
Candida_carpophila@Seq_1933	Divergent
Candida_carpophila@Seq_1964	Divergent
Candida_carpophila@Seq_1973	Divergent
Candida_carpophila@Seq_2848	Divergent
Candida_carpophila@Seq_3263	Divergent
Candida_carpophila@Seq_3398	Divergent
Candida_carpophila@Seq_3947	Divergent
Candida_carpophila@Seq_462	Divergent
yHMPu5000034604_Sporopachydermia_lactativora@Seq_2960	Divergent
yHMPu5000034604_Sporopachydermia_lactativora@Seq_5921	Divergent
yHMPu5000034605_Spencermartinsiella_europaea@Seq_114	Divergent
yHMPu5000034605_Spencermartinsiella_europaea@Seq_1406	Divergent
yHMPu5000034605_Spencermartinsiella_europaea@Seq_1409	Divergent
yHMPu5000034605_Spencermartinsiella_europaea@Seq_1438	Divergent
yHMPu5000034605_Spencermartinsiella_europaea@Seq_1617	Divergent
yHMPu5000034605_Spencermartinsiella_europaea@Seq_1620	Divergent
yHMPu5000034605_Spencermartinsiella_europaea@Seq_1656	Divergent
yHMPu5000034605_Spencermartinsiella_europaea@Seq_1713	Divergent
yHMPu5000034605_Spencermartinsiella_europaea@Seq_1897	Divergent
yHMPu5000034605_Spencermartinsiella_europaea@Seq_203	Divergent
yHMPu5000034605_Spencermartinsiella_europaea@Seq_2483	Divergent
yHMPu5000034605_Spencermartinsiella_europaea@Seq_2562	Divergent
yHMPu5000034605_Spencermartinsiella_europaea@Seq_2847	Divergent
yHMPu5000034605_Spencermartinsiella_europaea@Seq_2939	Divergent
yHMPu5000034605_Spencermartinsiella_europaea@Seq_309	Divergent
yHMPu5000034605_Spencermartinsiella_europaea@Seq_3906	Divergent
yHMPu5000034605_Spencermartinsiella_europaea@Seq_3978	Divergent
yHMPu5000034605_Spencermartinsiella_europaea@Seq_4224	Divergent
yHMPu5000034605_Spencermartinsiella_europaea@Seq_488	Divergent
yHMPu5000034605_Spencermartinsiella_europaea@Seq_5248	Divergent
yHMPu5000034605_Spencermartinsiella_europaea@Seq_5397	Divergent
yHMPu5000034605_Spencermartinsiella_europaea@Seq_5555	Divergent
yHMPu5000034605_Spencermartinsiella_europaea@Seq_5604	Divergent
yHMPu5000034605_Spencermartinsiella_europaea@Seq_6027	Divergent
yHMPu5000034605_Spencermartinsiella_europaea@Seq_6044	Divergent
yHMPu5000034605_Spencermartinsiella_europaea@Seq_6048	Divergent
yHMPu5000034605_Spencermartinsiella_europaea@Seq_6381	Divergent
yHMPu5000034605_Spencermartinsiella_europaea@Seq_858	Divergent
yHMPu5000034605_Spencermartinsiella_europaea@Seq_941	Divergent
yHMPu5000034606_Priceomyces_medius@Seq_1090	Divergent
yHMPu5000034606_Priceomyces_medius@Seq_1101	Divergent
yHMPu5000034606_Priceomyces_medius@Seq_116	Divergent
yHMPu5000034606_Priceomyces_medius@Seq_119	Divergent
yHMPu5000034606_Priceomyces_medius@Seq_1289	Divergent
yHMPu5000034606_Priceomyces_medius@Seq_1346	Divergent
yHMPu5000034606_Priceomyces_medius@Seq_1361	Divergent
yHMPu5000034606_Priceomyces_medius@Seq_1755	Divergent
yHMPu5000034606_Priceomyces_medius@Seq_1795	Divergent
yHMPu5000034606_Priceomyces_medius@Seq_2207	Divergent
yHMPu5000034606_Priceomyces_medius@Seq_2469	Divergent
yHMPu5000034606_Priceomyces_medius@Seq_2501	Divergent
yHMPu5000034606_Priceomyces_medius@Seq_2563	Divergent
yHMPu5000034606_Priceomyces_medius@Seq_277	Divergent
yHMPu5000034606_Priceomyces_medius@Seq_2781	Divergent
yHMPu5000034606_Priceomyces_medius@Seq_2861	Divergent
yHMPu5000034606_Priceomyces_medius@Seq_3417	Divergent
yHMPu5000034606_Priceomyces_medius@Seq_3776	Divergent
yHMPu5000034606_Priceomyces_medius@Seq_4230	Divergent
yHMPu5000034606_Priceomyces_medius@Seq_4371	Divergent
yHMPu5000034606_Priceomyces_medius@Seq_4417	Divergent
yHMPu5000034606_Priceomyces_medius@Seq_4591	Divergent
yHMPu5000034606_Priceomyces_medius@Seq_4615	Divergent
yHMPu5000034606_Priceomyces_medius@Seq_4663	Divergent
yHMPu5000034606_Priceomyces_medius@Seq_4772	Divergent
yHMPu5000034607_Saccharomycopsis_capsularis@Seq_2401	Divergent
yHMPu5000034610_Saturnispora_hagleri@Seq_1016	Divergent
yHMPu5000034610_Saturnispora_hagleri@Seq_1056	Divergent
yHMPu5000034610_Saturnispora_hagleri@Seq_1256	Divergent
yHMPu5000034610_Saturnispora_hagleri@Seq_1493	Divergent
yHMPu5000034610_Saturnispora_hagleri@Seq_1619	Divergent
yHMPu5000034610_Saturnispora_hagleri@Seq_2008	Divergent
yHMPu5000034610_Saturnispora_hagleri@Seq_2410	Divergent
yHMPu5000034610_Saturnispora_hagleri@Seq_2486	Divergent
yHMPu5000034610_Saturnispora_hagleri@Seq_2981	Divergent
yHMPu5000034610_Saturnispora_hagleri@Seq_3238	Divergent
yHMPu5000034610_Saturnispora_hagleri@Seq_3248	Divergent
yHMPu5000034610_Saturnispora_hagleri@Seq_3469	Divergent
yHMPu5000034610_Saturnispora_hagleri@Seq_3582	Divergent
yHMPu5000034610_Saturnispora_hagleri@Seq_4184	Divergent
yHMPu5000034610_Saturnispora_hagleri@Seq_4266	Divergent
yHMPu5000034610_Saturnispora_hagleri@Seq_4440	Divergent
yHMPu5000034610_Saturnispora_hagleri@Seq_4510	Divergent
yHMPu5000034610_Saturnispora_hagleri@Seq_4511	Divergent
yHMPu5000034610_Saturnispora_hagleri@Seq_4657	Divergent
yHMPu5000034610_Saturnispora_hagleri@Seq_610	Divergent
yHMPu5000034610_Saturnispora_hagleri@Seq_764	Divergent
yHMPu5000034610_Saturnispora_hagleri@Seq_955	Divergent
yHMPu5000034611_Saturnispora_mendoncae@Seq_1260	Divergent
yHMPu5000034611_Saturnispora_mendoncae@Seq_1523	Divergent
yHMPu5000034611_Saturnispora_mendoncae@Seq_1562	Divergent
yHMPu5000034611_Saturnispora_mendoncae@Seq_2016	Divergent
yHMPu5000034611_Saturnispora_mendoncae@Seq_2048	Divergent
yHMPu5000034611_Saturnispora_mendoncae@Seq_2401	Divergent
yHMPu5000034611_Saturnispora_mendoncae@Seq_2690	Divergent
yHMPu5000034611_Saturnispora_mendoncae@Seq_2809	Divergent
yHMPu5000034611_Saturnispora_mendoncae@Seq_2914	Divergent
yHMPu5000034611_Saturnispora_mendoncae@Seq_2969	Divergent
yHMPu5000034611_Saturnispora_mendoncae@Seq_3185	Divergent
yHMPu5000034611_Saturnispora_mendoncae@Seq_3892	Divergent
yHMPu5000034611_Saturnispora_mendoncae@Seq_3956	Divergent
yHMPu5000034611_Saturnispora_mendoncae@Seq_422	Divergent
yHMPu5000034611_Saturnispora_mendoncae@Seq_4524	Divergent
yHMPu5000034611_Saturnispora_mendoncae@Seq_4553	Divergent
yHMPu5000034611_Saturnispora_mendoncae@Seq_463	Divergent
yHMPu5000034611_Saturnispora_mendoncae@Seq_750	Divergent
yHMPu5000034611_Saturnispora_mendoncae@Seq_937	Divergent
yHMPu5000034612_Saturnispora_saitoi@Seq_2	Divergent
yHMPu5000034612_Saturnispora_saitoi@Seq_1418	Divergent
yHMPu5000034612_Saturnispora_saitoi@Seq_1440	Divergent
yHMPu5000034612_Saturnispora_saitoi@Seq_1487	Divergent
yHMPu5000034612_Saturnispora_saitoi@Seq_1817	Divergent
yHMPu5000034612_Saturnispora_saitoi@Seq_2192	Divergent
yHMPu5000034612_Saturnispora_saitoi@Seq_2198	Divergent
yHMPu5000034612_Saturnispora_saitoi@Seq_2374	Divergent
yHMPu5000034612_Saturnispora_saitoi@Seq_2412	Divergent
yHMPu5000034612_Saturnispora_saitoi@Seq_2480	Divergent
yHMPu5000034612_Saturnispora_saitoi@Seq_264	Divergent
yHMPu5000034612_Saturnispora_saitoi@Seq_2684	Divergent
yHMPu5000034612_Saturnispora_saitoi@Seq_2753	Divergent
yHMPu5000034612_Saturnispora_saitoi@Seq_2866	Divergent
yHMPu5000034612_Saturnispora_saitoi@Seq_2880	Divergent
yHMPu5000034612_Saturnispora_saitoi@Seq_3168	Divergent
yHMPu5000034612_Saturnispora_saitoi@Seq_3555	Divergent
yHMPu5000034612_Saturnispora_saitoi@Seq_3752	Divergent
yHMPu5000034612_Saturnispora_saitoi@Seq_3807	Divergent
yHMPu5000034612_Saturnispora_saitoi@Seq_3989	Divergent
yHMPu5000034612_Saturnispora_saitoi@Seq_4023	Divergent
yHMPu5000034612_Saturnispora_saitoi@Seq_4184	Divergent
yHMPu5000034612_Saturnispora_saitoi@Seq_8	Divergent
yHMPu5000034612_Saturnispora_saitoi@Seq_75	Divergent
yHMPu5000034612_Saturnispora_saitoi@Seq_849	Divergent
yHMPu5000034612_Saturnispora_saitoi@Seq_891	Divergent
yHMPu5000034612_Saturnispora_saitoi@Seq_902	Divergent
yHMPu5000034613_Saturnispora_serradocipensis@Seq_1100	Divergent
yHMPu5000034613_Saturnispora_serradocipensis@Seq_1142	Divergent
yHMPu5000034613_Saturnispora_serradocipensis@Seq_125	Divergent
yHMPu5000034613_Saturnispora_serradocipensis@Seq_1384	Divergent
yHMPu5000034613_Saturnispora_serradocipensis@Seq_1692	Divergent
yHMPu5000034613_Saturnispora_serradocipensis@Seq_1933	Divergent
yHMPu5000034613_Saturnispora_serradocipensis@Seq_1934	Divergent
yHMPu5000034613_Saturnispora_serradocipensis@Seq_2337	Divergent
yHMPu5000034613_Saturnispora_serradocipensis@Seq_241	Divergent
yHMPu5000034613_Saturnispora_serradocipensis@Seq_2434	Divergent
yHMPu5000034613_Saturnispora_serradocipensis@Seq_2556	Divergent
yHMPu5000034613_Saturnispora_serradocipensis@Seq_2812	Divergent
yHMPu5000034613_Saturnispora_serradocipensis@Seq_3164	Divergent
yHMPu5000034613_Saturnispora_serradocipensis@Seq_3167	Divergent
yHMPu5000034613_Saturnispora_serradocipensis@Seq_3459	Divergent
yHMPu5000034613_Saturnispora_serradocipensis@Seq_3722	Divergent
yHMPu5000034613_Saturnispora_serradocipensis@Seq_3835	Divergent
yHMPu5000034613_Saturnispora_serradocipensis@Seq_3953	Divergent
yHMPu5000034613_Saturnispora_serradocipensis@Seq_3991	Divergent
yHMPu5000034613_Saturnispora_serradocipensis@Seq_4085	Divergent
yHMPu5000034613_Saturnispora_serradocipensis@Seq_4130	Divergent
yHMPu5000034613_Saturnispora_serradocipensis@Seq_415	Divergent
yHMPu5000034613_Saturnispora_serradocipensis@Seq_434	Divergent
yHMPu5000034613_Saturnispora_serradocipensis@Seq_4529	Divergent
yHMPu5000034614_Saturnispora_silvae@Seq_1147	Divergent
yHMPu5000034614_Saturnispora_silvae@Seq_1167	Divergent
yHMPu5000034614_Saturnispora_silvae@Seq_1308	Divergent
yHMPu5000034614_Saturnispora_silvae@Seq_1525	Divergent
yHMPu5000034614_Saturnispora_silvae@Seq_1581	Divergent
yHMPu5000034614_Saturnispora_silvae@Seq_2086	Divergent
yHMPu5000034614_Saturnispora_silvae@Seq_2365	Divergent
yHMPu5000034614_Saturnispora_silvae@Seq_2411	Divergent
yHMPu5000034614_Saturnispora_silvae@Seq_2750	Divergent
yHMPu5000034614_Saturnispora_silvae@Seq_2986	Divergent
yHMPu5000034614_Saturnispora_silvae@Seq_2989	Divergent
yHMPu5000034614_Saturnispora_silvae@Seq_3529	Divergent
yHMPu5000034614_Saturnispora_silvae@Seq_3564	Divergent
yHMPu5000034614_Saturnispora_silvae@Seq_3628	Divergent
yHMPu5000034614_Saturnispora_silvae@Seq_3713	Divergent
yHMPu5000034614_Saturnispora_silvae@Seq_3757	Divergent
yHMPu5000034614_Saturnispora_silvae@Seq_3893	Divergent
yHMPu5000034614_Saturnispora_silvae@Seq_4006	Divergent
yHMPu5000034614_Saturnispora_silvae@Seq_4142	Divergent
yHMPu5000034614_Saturnispora_silvae@Seq_4363	Divergent
yHMPu5000034614_Saturnispora_silvae@Seq_4393	Divergent
yHMPu5000034614_Saturnispora_silvae@Seq_465	Divergent
yHMPu5000034614_Saturnispora_silvae@Seq_51	Divergent
yHMPu5000034614_Saturnispora_silvae@Seq_759	Divergent
yHMPu5000034614_Saturnispora_silvae@Seq_846	Divergent
yHMPu5000034615_Saturnispora_zaruensis@Seq_1446	Divergent
yHMPu5000034615_Saturnispora_zaruensis@Seq_1676	Divergent
yHMPu5000034615_Saturnispora_zaruensis@Seq_1702	Divergent
yHMPu5000034615_Saturnispora_zaruensis@Seq_1774	Divergent
yHMPu5000034615_Saturnispora_zaruensis@Seq_1957	Divergent
yHMPu5000034615_Saturnispora_zaruensis@Seq_2016	Divergent
yHMPu5000034615_Saturnispora_zaruensis@Seq_23	Divergent
yHMPu5000034615_Saturnispora_zaruensis@Seq_2249	Divergent
yHMPu5000034615_Saturnispora_zaruensis@Seq_2331	Divergent
yHMPu5000034615_Saturnispora_zaruensis@Seq_275	Divergent
yHMPu5000034615_Saturnispora_zaruensis@Seq_2846	Divergent
yHMPu5000034615_Saturnispora_zaruensis@Seq_2849	Divergent
yHMPu5000034615_Saturnispora_zaruensis@Seq_3045	Divergent
yHMPu5000034615_Saturnispora_zaruensis@Seq_3173	Divergent
yHMPu5000034615_Saturnispora_zaruensis@Seq_3313	Divergent
yHMPu5000034615_Saturnispora_zaruensis@Seq_3341	Divergent
yHMPu5000034615_Saturnispora_zaruensis@Seq_3342	Divergent
yHMPu5000034615_Saturnispora_zaruensis@Seq_3623	Divergent
yHMPu5000034615_Saturnispora_zaruensis@Seq_3754	Divergent
yHMPu5000034615_Saturnispora_zaruensis@Seq_3780	Divergent
yHMPu5000034615_Saturnispora_zaruensis@Seq_4541	Divergent
yHMPu5000034615_Saturnispora_zaruensis@Seq_4664	Divergent
yHMPu5000034615_Saturnispora_zaruensis@Seq_4685	Divergent
yHMPu5000034615_Saturnispora_zaruensis@Seq_683	Divergent
yHMPu5000034615_Saturnispora_zaruensis@Seq_882	Divergent
yHMPu5000034615_Saturnispora_zaruensis@Seq_884	Divergent
yHMPu5000034615_Saturnispora_zaruensis@Seq_987	Divergent
Candida_dubliniensis@Seq_110	Divergent
Candida_dubliniensis@Seq_1135	Divergent
Candida_dubliniensis@Seq_1966	Divergent
Candida_dubliniensis@Seq_201	Divergent
Candida_dubliniensis@Seq_2771	Divergent
Candida_dubliniensis@Seq_3071	Divergent
Candida_dubliniensis@Seq_4092	Divergent
Candida_dubliniensis@Seq_5114	Divergent
Candida_dubliniensis@Seq_5134	Divergent
Candida_dubliniensis@Seq_5298	Divergent
Candida_dubliniensis@Seq_5408	Divergent
Candida_dubliniensis@Seq_920	Divergent
yHMPu5000034622_Pichia_occidentalis@Seq_1050	Divergent
yHMPu5000034622_Pichia_occidentalis@Seq_1111	Divergent
yHMPu5000034622_Pichia_occidentalis@Seq_129	Divergent
yHMPu5000034622_Pichia_occidentalis@Seq_2284	Divergent
yHMPu5000034622_Pichia_occidentalis@Seq_2403	Divergent
yHMPu5000034622_Pichia_occidentalis@Seq_2408	Divergent
yHMPu5000034622_Pichia_occidentalis@Seq_2588	Divergent
yHMPu5000034622_Pichia_occidentalis@Seq_2637	Divergent
yHMPu5000034622_Pichia_occidentalis@Seq_2652	Divergent
yHMPu5000034622_Pichia_occidentalis@Seq_2811	Divergent
yHMPu5000034622_Pichia_occidentalis@Seq_2840	Divergent
yHMPu5000034622_Pichia_occidentalis@Seq_2892	Divergent
yHMPu5000034622_Pichia_occidentalis@Seq_3504	Divergent
yHMPu5000034622_Pichia_occidentalis@Seq_3792	Divergent
yHMPu5000034622_Pichia_occidentalis@Seq_4209	Divergent
yHMPu5000034622_Pichia_occidentalis@Seq_4341	Divergent
yHMPu5000034622_Pichia_occidentalis@Seq_468	Divergent
yHMPu5000034622_Pichia_occidentalis@Seq_4845	Divergent
yHMPu5000034622_Pichia_occidentalis@Seq_5261	Divergent
yHMPu5000034622_Pichia_occidentalis@Seq_5292	Divergent
yHMPu5000034622_Pichia_occidentalis@Seq_561	Divergent
yHMPu5000034622_Pichia_occidentalis@Seq_667	Divergent
yHMPu5000034623_Pichia_norvegensis@Seq_1366	Divergent
yHMPu5000034623_Pichia_norvegensis@Seq_1491	Divergent
yHMPu5000034623_Pichia_norvegensis@Seq_1542	Divergent
yHMPu5000034623_Pichia_norvegensis@Seq_1840	Divergent
yHMPu5000034623_Pichia_norvegensis@Seq_203	Divergent
yHMPu5000034623_Pichia_norvegensis@Seq_2125	Divergent
yHMPu5000034623_Pichia_norvegensis@Seq_2480	Divergent
yHMPu5000034623_Pichia_norvegensis@Seq_2485	Divergent
yHMPu5000034623_Pichia_norvegensis@Seq_2576	Divergent
yHMPu5000034623_Pichia_norvegensis@Seq_2692	Divergent
yHMPu5000034623_Pichia_norvegensis@Seq_2696	Divergent
yHMPu5000034623_Pichia_norvegensis@Seq_3183	Divergent
yHMPu5000034623_Pichia_norvegensis@Seq_3334	Divergent
yHMPu5000034623_Pichia_norvegensis@Seq_3658	Divergent
yHMPu5000034623_Pichia_norvegensis@Seq_3762	Divergent
yHMPu5000034623_Pichia_norvegensis@Seq_3888	Divergent
yHMPu5000034623_Pichia_norvegensis@Seq_4073	Divergent
yHMPu5000034623_Pichia_norvegensis@Seq_4083	Divergent
yHMPu5000034623_Pichia_norvegensis@Seq_4157	Divergent
yHMPu5000034623_Pichia_norvegensis@Seq_435	Divergent
yHMPu5000034623_Pichia_norvegensis@Seq_4361	Divergent
yHMPu5000034623_Pichia_norvegensis@Seq_4659	Divergent
yHMPu5000034623_Pichia_norvegensis@Seq_4870	Divergent
yHMPu5000034623_Pichia_norvegensis@Seq_5037	Divergent
yHMPu5000034623_Pichia_norvegensis@Seq_5050	Divergent
yHMPu5000034623_Pichia_norvegensis@Seq_890	Divergent
yHMPu5000034623_Pichia_norvegensis@Seq_919	Divergent
yHMPu5000034624_Pichia_nakasei@Seq_1074	Divergent
yHMPu5000034624_Pichia_nakasei@Seq_1413	Divergent
yHMPu5000034624_Pichia_nakasei@Seq_152	Divergent
yHMPu5000034624_Pichia_nakasei@Seq_1771	Divergent
yHMPu5000034624_Pichia_nakasei@Seq_2041	Divergent
yHMPu5000034624_Pichia_nakasei@Seq_2046	Divergent
yHMPu5000034624_Pichia_nakasei@Seq_2389	Divergent
yHMPu5000034624_Pichia_nakasei@Seq_3309	Divergent
yHMPu5000034624_Pichia_nakasei@Seq_383	Divergent
yHMPu5000034624_Pichia_nakasei@Seq_3866	Divergent
yHMPu5000034624_Pichia_nakasei@Seq_3917	Divergent
yHMPu5000034624_Pichia_nakasei@Seq_4193	Divergent
yHMPu5000034624_Pichia_nakasei@Seq_452	Divergent
yHMPu5000034624_Pichia_nakasei@Seq_739	Divergent
yHMPu5000034624_Pichia_nakasei@Seq_883	Divergent
yHMPu5000034624_Pichia_nakasei@Seq_920	Divergent
yHMPu5000034624_Pichia_nakasei@Seq_96	Divergent
yHMPu5000034625_Pichia_kudriavzevii@Seq_1607	Divergent
yHMPu5000034625_Pichia_kudriavzevii@Seq_1645	Divergent
yHMPu5000034625_Pichia_kudriavzevii@Seq_1662	Divergent
yHMPu5000034625_Pichia_kudriavzevii@Seq_1776	Divergent
yHMPu5000034625_Pichia_kudriavzevii@Seq_19	Divergent
yHMPu5000034625_Pichia_kudriavzevii@Seq_1944	Divergent
yHMPu5000034625_Pichia_kudriavzevii@Seq_2250	Divergent
yHMPu5000034625_Pichia_kudriavzevii@Seq_2287	Divergent
yHMPu5000034625_Pichia_kudriavzevii@Seq_2337	Divergent
yHMPu5000034625_Pichia_kudriavzevii@Seq_2427	Divergent
yHMPu5000034625_Pichia_kudriavzevii@Seq_2536	Divergent
yHMPu5000034625_Pichia_kudriavzevii@Seq_2542	Divergent
yHMPu5000034625_Pichia_kudriavzevii@Seq_2673	Divergent
yHMPu5000034625_Pichia_kudriavzevii@Seq_2748	Divergent
yHMPu5000034625_Pichia_kudriavzevii@Seq_2846	Divergent
yHMPu5000034625_Pichia_kudriavzevii@Seq_3046	Divergent
yHMPu5000034625_Pichia_kudriavzevii@Seq_3115	Divergent
yHMPu5000034625_Pichia_kudriavzevii@Seq_3282	Divergent
yHMPu5000034625_Pichia_kudriavzevii@Seq_3519	Divergent
yHMPu5000034625_Pichia_kudriavzevii@Seq_3612	Divergent
yHMPu5000034625_Pichia_kudriavzevii@Seq_3643	Divergent
yHMPu5000034625_Pichia_kudriavzevii@Seq_4125	Divergent
yHMPu5000034625_Pichia_kudriavzevii@Seq_4382	Divergent
yHMPu5000034625_Pichia_kudriavzevii@Seq_4817	Divergent
yHMPu5000034625_Pichia_kudriavzevii@Seq_503	Divergent
yHMPu5000034625_Pichia_kudriavzevii@Seq_5136	Divergent
yHMPu5000034625_Pichia_kudriavzevii@Seq_690	Divergent
yHMPu5000034625_Pichia_kudriavzevii@Seq_778	Divergent
yHMPu5000034625_Pichia_kudriavzevii@Seq_837	Divergent
yHMPu5000034627_Pichia_heedii@Seq_182	Divergent
yHMPu5000034627_Pichia_heedii@Seq_2078	Divergent
yHMPu5000034627_Pichia_heedii@Seq_2343	Divergent
yHMPu5000034627_Pichia_heedii@Seq_2458	Divergent
yHMPu5000034627_Pichia_heedii@Seq_2541	Divergent
yHMPu5000034627_Pichia_heedii@Seq_2734	Divergent
yHMPu5000034627_Pichia_heedii@Seq_3252	Divergent
yHMPu5000034627_Pichia_heedii@Seq_3764	Divergent
yHMPu5000034627_Pichia_heedii@Seq_3817	Divergent
yHMPu5000034627_Pichia_heedii@Seq_3877	Divergent
yHMPu5000034627_Pichia_heedii@Seq_3902	Divergent
yHMPu5000034627_Pichia_heedii@Seq_4412	Divergent
yHMPu5000034627_Pichia_heedii@Seq_4735	Divergent
yHMPu5000034627_Pichia_heedii@Seq_4788	Divergent
yHMPu5000034627_Pichia_heedii@Seq_545	Divergent
yHMPu5000034627_Pichia_heedii@Seq_623	Divergent
yHMPu5000034629_Pichia_exigua@Seq_1195	Divergent
yHMPu5000034629_Pichia_exigua@Seq_1207	Divergent
yHMPu5000034629_Pichia_exigua@Seq_1363	Divergent
yHMPu5000034629_Pichia_exigua@Seq_1480	Divergent
yHMPu5000034629_Pichia_exigua@Seq_1491	Divergent
yHMPu5000034629_Pichia_exigua@Seq_1613	Divergent
yHMPu5000034629_Pichia_exigua@Seq_1937	Divergent
yHMPu5000034629_Pichia_exigua@Seq_1986	Divergent
yHMPu5000034629_Pichia_exigua@Seq_2018	Divergent
yHMPu5000034629_Pichia_exigua@Seq_2362	Divergent
yHMPu5000034629_Pichia_exigua@Seq_2428	Divergent
yHMPu5000034629_Pichia_exigua@Seq_283	Divergent
yHMPu5000034629_Pichia_exigua@Seq_328	Divergent
yHMPu5000034629_Pichia_exigua@Seq_3520	Divergent
yHMPu5000034629_Pichia_exigua@Seq_3941	Divergent
yHMPu5000034629_Pichia_exigua@Seq_4606	Divergent
yHMPu5000034629_Pichia_exigua@Seq_4658	Divergent
yHMPu5000034629_Pichia_exigua@Seq_4720	Divergent
yHMPu5000034629_Pichia_exigua@Seq_4791	Divergent
yHMPu5000034629_Pichia_exigua@Seq_5040	Divergent
yHMPu5000034629_Pichia_exigua@Seq_63	Divergent
yHMPu5000034629_Pichia_exigua@Seq_666	Divergent
yHMPu5000034629_Pichia_exigua@Seq_706	Divergent
yHMPu5000034629_Pichia_exigua@Seq_982	Divergent
yHMPu5000034631_Martiniozyma_abiesophila@Seq_10448	Divergent
yHMPu5000034631_Martiniozyma_abiesophila@Seq_11108	Divergent
yHMPu5000034631_Martiniozyma_abiesophila@Seq_11696	Divergent
yHMPu5000034631_Martiniozyma_abiesophila@Seq_12197	Divergent
yHMPu5000034631_Martiniozyma_abiesophila@Seq_1600	Divergent
yHMPu5000034631_Martiniozyma_abiesophila@Seq_5276	Divergent
yHMPu5000034631_Martiniozyma_abiesophila@Seq_5635	Divergent
yHMPu5000034631_Martiniozyma_abiesophila@Seq_6678	Divergent
yHMPu5000034631_Martiniozyma_abiesophila@Seq_7019	Divergent
yHMPu5000034631_Martiniozyma_abiesophila@Seq_7064	Divergent
yHMPu5000034632_Candida_athensensis@Seq_1180	Divergent
yHMPu5000034632_Candida_athensensis@Seq_1542	Divergent
yHMPu5000034632_Candida_athensensis@Seq_1563	Divergent
yHMPu5000034632_Candida_athensensis@Seq_166	Divergent
yHMPu5000034632_Candida_athensensis@Seq_1820	Divergent
yHMPu5000034632_Candida_athensensis@Seq_206	Divergent
yHMPu5000034632_Candida_athensensis@Seq_2101	Divergent
yHMPu5000034632_Candida_athensensis@Seq_2564	Divergent
yHMPu5000034632_Candida_athensensis@Seq_2862	Divergent
yHMPu5000034632_Candida_athensensis@Seq_314	Divergent
yHMPu5000034632_Candida_athensensis@Seq_338	Divergent
yHMPu5000034632_Candida_athensensis@Seq_3873	Divergent
yHMPu5000034632_Candida_athensensis@Seq_3944	Divergent
yHMPu5000034632_Candida_athensensis@Seq_414	Divergent
yHMPu5000034632_Candida_athensensis@Seq_4165	Divergent
yHMPu5000034632_Candida_athensensis@Seq_4487	Divergent
yHMPu5000034632_Candida_athensensis@Seq_472	Divergent
yHMPu5000034632_Candida_athensensis@Seq_582	Divergent
yHMPu5000034632_Candida_athensensis@Seq_645	Divergent
yHMPu5000034632_Candida_athensensis@Seq_883	Divergent
yHMPu5000034635_Nadsonia_fulvescens@Seq_1781	Divergent
yHMPu5000034635_Nadsonia_fulvescens@Seq_2335	Divergent
yHMPu5000034635_Nadsonia_fulvescens@Seq_361	Divergent
yHMPu5000034635_Nadsonia_fulvescens@Seq_4624	Divergent
yHMPu5000034635_Nadsonia_fulvescens@Seq_5994	Divergent
yHMPu5000034635_Nadsonia_fulvescens@Seq_6111	Divergent
yHMPu5000034636_Ogataea_nitratoaversa@Seq_1242	Divergent
yHMPu5000034636_Ogataea_nitratoaversa@Seq_1519	Divergent
yHMPu5000034636_Ogataea_nitratoaversa@Seq_154	Divergent
yHMPu5000034636_Ogataea_nitratoaversa@Seq_1668	Divergent
yHMPu5000034636_Ogataea_nitratoaversa@Seq_1707	Divergent
yHMPu5000034636_Ogataea_nitratoaversa@Seq_185	Divergent
yHMPu5000034636_Ogataea_nitratoaversa@Seq_1893	Divergent
yHMPu5000034636_Ogataea_nitratoaversa@Seq_2197	Divergent
yHMPu5000034636_Ogataea_nitratoaversa@Seq_2874	Divergent
yHMPu5000034636_Ogataea_nitratoaversa@Seq_2925	Divergent
yHMPu5000034636_Ogataea_nitratoaversa@Seq_303	Divergent
yHMPu5000034636_Ogataea_nitratoaversa@Seq_3211	Divergent
yHMPu5000034636_Ogataea_nitratoaversa@Seq_3494	Divergent
yHMPu5000034636_Ogataea_nitratoaversa@Seq_3839	Divergent
yHMPu5000034636_Ogataea_nitratoaversa@Seq_3882	Divergent
yHMPu5000034636_Ogataea_nitratoaversa@Seq_4019	Divergent
yHMPu5000034636_Ogataea_nitratoaversa@Seq_416	Divergent
yHMPu5000034636_Ogataea_nitratoaversa@Seq_4587	Divergent
yHMPu5000034636_Ogataea_nitratoaversa@Seq_4960	Divergent
yHMPu5000034636_Ogataea_nitratoaversa@Seq_508	Divergent
yHMPu5000034636_Ogataea_nitratoaversa@Seq_510	Divergent
yHMPu5000034636_Ogataea_nitratoaversa@Seq_5161	Divergent
yHMPu5000034636_Ogataea_nitratoaversa@Seq_656	Divergent
yHMPu5000034636_Ogataea_nitratoaversa@Seq_941	Divergent
Candida_glabrata@Seq_1346	Divergent
Candida_glabrata@Seq_1513	Divergent
Candida_glabrata@Seq_1550	Divergent
Candida_glabrata@Seq_2076	Divergent
Candida_glabrata@Seq_2157	Divergent
Candida_glabrata@Seq_2249	Divergent
Candida_glabrata@Seq_2602	Divergent
Candida_glabrata@Seq_2715	Divergent
Candida_glabrata@Seq_2771	Divergent
Candida_glabrata@Seq_2855	Divergent
Candida_glabrata@Seq_2962	Divergent
Candida_glabrata@Seq_3120	Divergent
Candida_glabrata@Seq_3357	Divergent
Candida_glabrata@Seq_3369	Divergent
Candida_glabrata@Seq_3549	Divergent
Candida_glabrata@Seq_3631	Divergent
Candida_glabrata@Seq_3662	Divergent
Candida_glabrata@Seq_3731	Divergent
Candida_glabrata@Seq_4198	Divergent
Candida_glabrata@Seq_4373	Divergent
Candida_glabrata@Seq_439	Divergent
Candida_glabrata@Seq_4729	Divergent
Candida_glabrata@Seq_4804	Divergent
Candida_glabrata@Seq_4916	Divergent
Candida_glabrata@Seq_994	Divergent
yHMPu5000034637_Ogataea_populiabae@Seq_1155	Divergent
yHMPu5000034637_Ogataea_populiabae@Seq_1379	Divergent
yHMPu5000034637_Ogataea_populiabae@Seq_165	Divergent
yHMPu5000034637_Ogataea_populiabae@Seq_3618	Divergent
yHMPu5000034637_Ogataea_populiabae@Seq_3661	Divergent
yHMPu5000034637_Ogataea_populiabae@Seq_3698	Divergent
yHMPu5000034637_Ogataea_populiabae@Seq_3728	Divergent
yHMPu5000034637_Ogataea_populiabae@Seq_4035	Divergent
yHMPu5000034637_Ogataea_populiabae@Seq_4227	Divergent
yHMPu5000034637_Ogataea_populiabae@Seq_4249	Divergent
yHMPu5000034637_Ogataea_populiabae@Seq_4359	Divergent
yHMPu5000034637_Ogataea_populiabae@Seq_4485	Divergent
yHMPu5000034637_Ogataea_populiabae@Seq_5034	Divergent
yHMPu5000034637_Ogataea_populiabae@Seq_577	Divergent
yHMPu5000034637_Ogataea_populiabae@Seq_586	Divergent
yHMPu5000034637_Ogataea_populiabae@Seq_593	Divergent
yHMPu5000034637_Ogataea_populiabae@Seq_687	Divergent
yHMPu5000034637_Ogataea_populiabae@Seq_82	Divergent
yHMPu5000034637_Ogataea_populiabae@Seq_822	Divergent
yHMPu5000034643_Candida_schatavii@Seq_1022	Divergent
yHMPu5000034643_Candida_schatavii@Seq_1252	Divergent
yHMPu5000034643_Candida_schatavii@Seq_1348	Divergent
yHMPu5000034643_Candida_schatavii@Seq_1370	Divergent
yHMPu5000034643_Candida_schatavii@Seq_1615	Divergent
yHMPu5000034643_Candida_schatavii@Seq_1633	Divergent
yHMPu5000034643_Candida_schatavii@Seq_1674	Divergent
yHMPu5000034643_Candida_schatavii@Seq_2103	Divergent
yHMPu5000034643_Candida_schatavii@Seq_254	Divergent
yHMPu5000034643_Candida_schatavii@Seq_2554	Divergent
yHMPu5000034643_Candida_schatavii@Seq_2645	Divergent
yHMPu5000034643_Candida_schatavii@Seq_2819	Divergent
yHMPu5000034643_Candida_schatavii@Seq_2838	Divergent
yHMPu5000034643_Candida_schatavii@Seq_3199	Divergent
yHMPu5000034643_Candida_schatavii@Seq_3214	Divergent
yHMPu5000034643_Candida_schatavii@Seq_3388	Divergent
yHMPu5000034643_Candida_schatavii@Seq_3529	Divergent
yHMPu5000034643_Candida_schatavii@Seq_3707	Divergent
yHMPu5000034643_Candida_schatavii@Seq_3927	Divergent
yHMPu5000034643_Candida_schatavii@Seq_3973	Divergent
yHMPu5000034643_Candida_schatavii@Seq_4557	Divergent
yHMPu5000034643_Candida_schatavii@Seq_4571	Divergent
yHMPu5000034643_Candida_schatavii@Seq_4581	Divergent
yHMPu5000034643_Candida_schatavii@Seq_4865	Divergent
yHMPu5000034643_Candida_schatavii@Seq_5102	Divergent
yHMPu5000034643_Candida_schatavii@Seq_564	Divergent
yHMPu5000034643_Candida_schatavii@Seq_608	Divergent
yHMPu5000034643_Candida_schatavii@Seq_651	Divergent
yHMPu5000034646_Wickerhamiella_cacticola@Seq_4145	Divergent
yHMPu5000034648_Candida_restingae@Seq_1212	Divergent
yHMPu5000034648_Candida_restingae@Seq_1214	Divergent
yHMPu5000034648_Candida_restingae@Seq_1529	Divergent
yHMPu5000034648_Candida_restingae@Seq_1880	Divergent
yHMPu5000034648_Candida_restingae@Seq_1931	Divergent
yHMPu5000034648_Candida_restingae@Seq_2004	Divergent
yHMPu5000034648_Candida_restingae@Seq_2013	Divergent
yHMPu5000034648_Candida_restingae@Seq_2120	Divergent
yHMPu5000034648_Candida_restingae@Seq_2360	Divergent
yHMPu5000034648_Candida_restingae@Seq_599	Divergent
yHMPu5000034648_Candida_restingae@Seq_650	Divergent
yHMPu5000034648_Candida_restingae@Seq_758	Divergent
yHMPu5000034654_Aciculoconidium_aculeatum@Seq_1034	Divergent
yHMPu5000034654_Aciculoconidium_aculeatum@Seq_1049	Divergent
yHMPu5000034654_Aciculoconidium_aculeatum@Seq_1289	Divergent
yHMPu5000034654_Aciculoconidium_aculeatum@Seq_1335	Divergent
yHMPu5000034654_Aciculoconidium_aculeatum@Seq_1390	Divergent
yHMPu5000034654_Aciculoconidium_aculeatum@Seq_1516	Divergent
yHMPu5000034654_Aciculoconidium_aculeatum@Seq_1666	Divergent
yHMPu5000034654_Aciculoconidium_aculeatum@Seq_2187	Divergent
yHMPu5000034654_Aciculoconidium_aculeatum@Seq_2379	Divergent
yHMPu5000034654_Aciculoconidium_aculeatum@Seq_2488	Divergent
yHMPu5000034654_Aciculoconidium_aculeatum@Seq_2527	Divergent
yHMPu5000034654_Aciculoconidium_aculeatum@Seq_2528	Divergent
yHMPu5000034654_Aciculoconidium_aculeatum@Seq_2659	Divergent
yHMPu5000034654_Aciculoconidium_aculeatum@Seq_2696	Divergent
yHMPu5000034654_Aciculoconidium_aculeatum@Seq_2856	Divergent
yHMPu5000034654_Aciculoconidium_aculeatum@Seq_2939	Divergent
yHMPu5000034654_Aciculoconidium_aculeatum@Seq_2966	Divergent
yHMPu5000034654_Aciculoconidium_aculeatum@Seq_3141	Divergent
yHMPu5000034654_Aciculoconidium_aculeatum@Seq_3142	Divergent
yHMPu5000034654_Aciculoconidium_aculeatum@Seq_337	Divergent
yHMPu5000034654_Aciculoconidium_aculeatum@Seq_3563	Divergent
yHMPu5000034654_Aciculoconidium_aculeatum@Seq_3783	Divergent
yHMPu5000034654_Aciculoconidium_aculeatum@Seq_4006	Divergent
yHMPu5000034654_Aciculoconidium_aculeatum@Seq_4303	Divergent
yHMPu5000034654_Aciculoconidium_aculeatum@Seq_4352	Divergent
yHMPu5000034654_Aciculoconidium_aculeatum@Seq_441	Divergent
yHMPu5000034654_Aciculoconidium_aculeatum@Seq_4402	Divergent
yHMPu5000034654_Aciculoconidium_aculeatum@Seq_4405	Divergent
yHMPu5000034654_Aciculoconidium_aculeatum@Seq_4607	Divergent
yHMPu5000034654_Aciculoconidium_aculeatum@Seq_4639	Divergent
yHMPu5000034654_Aciculoconidium_aculeatum@Seq_4694	Divergent
yHMPu5000034654_Aciculoconidium_aculeatum@Seq_4726	Divergent
yHMPu5000034654_Aciculoconidium_aculeatum@Seq_4905	Divergent
yHMPu5000034654_Aciculoconidium_aculeatum@Seq_4989	Divergent
yHMPu5000034654_Aciculoconidium_aculeatum@Seq_51	Divergent
yHMPu5000034654_Aciculoconidium_aculeatum@Seq_5053	Divergent
yHMPu5000034654_Aciculoconidium_aculeatum@Seq_5556	Divergent
yHMPu5000034654_Aciculoconidium_aculeatum@Seq_5864	Divergent
yHMPu5000034654_Aciculoconidium_aculeatum@Seq_6070	Divergent
yHMPu5000034654_Aciculoconidium_aculeatum@Seq_6111	Divergent
yHMPu5000034654_Aciculoconidium_aculeatum@Seq_6125	Divergent
yHMPu5000034654_Aciculoconidium_aculeatum@Seq_6352	Divergent
yHMPu5000034654_Aciculoconidium_aculeatum@Seq_6380	Divergent
yHMPu5000034654_Aciculoconidium_aculeatum@Seq_6482	Divergent
yHMPu5000034654_Aciculoconidium_aculeatum@Seq_6517	Divergent
yHMPu5000034654_Aciculoconidium_aculeatum@Seq_6569	Divergent
yHMPu5000034654_Aciculoconidium_aculeatum@Seq_6581	Divergent
yHMPu5000034654_Aciculoconidium_aculeatum@Seq_6592	Divergent
yHMPu5000034654_Aciculoconidium_aculeatum@Seq_6619	Divergent
yHMPu5000034654_Aciculoconidium_aculeatum@Seq_6644	Divergent
yHMPu5000034654_Aciculoconidium_aculeatum@Seq_672	Divergent
yHMPu5000034654_Aciculoconidium_aculeatum@Seq_6764	Divergent
yHMPu5000034654_Aciculoconidium_aculeatum@Seq_6766	Divergent
yHMPu5000034654_Aciculoconidium_aculeatum@Seq_763	Divergent
yHMPu5000034654_Aciculoconidium_aculeatum@Seq_78	Divergent
yHMPu5000034654_Aciculoconidium_aculeatum@Seq_829	Divergent
yHMPu5000034654_Aciculoconidium_aculeatum@Seq_939	Divergent
yHMPu5000034660_Diddensiella_caesifluorescens@Seq_1203	Divergent
yHMPu5000034660_Diddensiella_caesifluorescens@Seq_2226	Divergent
yHMPu5000034660_Diddensiella_caesifluorescens@Seq_2241	Divergent
yHMPu5000034660_Diddensiella_caesifluorescens@Seq_2336	Divergent
yHMPu5000034660_Diddensiella_caesifluorescens@Seq_2494	Divergent
yHMPu5000034660_Diddensiella_caesifluorescens@Seq_2507	Divergent
yHMPu5000034660_Diddensiella_caesifluorescens@Seq_2565	Divergent
yHMPu5000034660_Diddensiella_caesifluorescens@Seq_2817	Divergent
yHMPu5000034660_Diddensiella_caesifluorescens@Seq_2864	Divergent
yHMPu5000034660_Diddensiella_caesifluorescens@Seq_3836	Divergent
yHMPu5000034660_Diddensiella_caesifluorescens@Seq_3953	Divergent
yHMPu5000034660_Diddensiella_caesifluorescens@Seq_4033	Divergent
yHMPu5000034660_Diddensiella_caesifluorescens@Seq_4347	Divergent
yHMPu5000034660_Diddensiella_caesifluorescens@Seq_4647	Divergent
yHMPu5000034660_Diddensiella_caesifluorescens@Seq_5238	Divergent
yHMPu5000034660_Diddensiella_caesifluorescens@Seq_5297	Divergent
yHMPu5000034660_Diddensiella_caesifluorescens@Seq_5777	Divergent
yHMPu5000034660_Diddensiella_caesifluorescens@Seq_5868	Divergent
yHMPu5000034660_Diddensiella_caesifluorescens@Seq_5977	Divergent
yHMPu5000034660_Diddensiella_caesifluorescens@Seq_6103	Divergent
yHMPu5000034660_Diddensiella_caesifluorescens@Seq_812	Divergent
yHMPu5000034660_Diddensiella_caesifluorescens@Seq_851	Divergent
yHMPu5000034660_Diddensiella_caesifluorescens@Seq_885	Divergent
yHMPu5000034660_Diddensiella_caesifluorescens@Seq_994	Divergent
yHMPu5000034661_Dipodascus_albidus@Seq_3435	Divergent
yHMPu5000034661_Dipodascus_albidus@Seq_4503	Divergent
yHMPu5000034661_Dipodascus_albidus@Seq_5045	Divergent
yHMPu5000034661_Dipodascus_albidus@Seq_5315	Divergent
yHMPu5000034665_Kodamaea_laetipori@Seq_1120	Divergent
yHMPu5000034665_Kodamaea_laetipori@Seq_1128	Divergent
yHMPu5000034665_Kodamaea_laetipori@Seq_137	Divergent
yHMPu5000034665_Kodamaea_laetipori@Seq_1450	Divergent
yHMPu5000034665_Kodamaea_laetipori@Seq_1467	Divergent
yHMPu5000034665_Kodamaea_laetipori@Seq_2169	Divergent
yHMPu5000034665_Kodamaea_laetipori@Seq_2241	Divergent
yHMPu5000034665_Kodamaea_laetipori@Seq_2727	Divergent
yHMPu5000034665_Kodamaea_laetipori@Seq_2911	Divergent
yHMPu5000034665_Kodamaea_laetipori@Seq_3064	Divergent
yHMPu5000034665_Kodamaea_laetipori@Seq_3083	Divergent
yHMPu5000034665_Kodamaea_laetipori@Seq_3660	Divergent
yHMPu5000034665_Kodamaea_laetipori@Seq_3885	Divergent
yHMPu5000034665_Kodamaea_laetipori@Seq_3934	Divergent
yHMPu5000034665_Kodamaea_laetipori@Seq_4105	Divergent
yHMPu5000034665_Kodamaea_laetipori@Seq_4435	Divergent
yHMPu5000034665_Kodamaea_laetipori@Seq_4486	Divergent
yHMPu5000034665_Kodamaea_laetipori@Seq_4646	Divergent
yHMPu5000034665_Kodamaea_laetipori@Seq_4755	Divergent
yHMPu5000034665_Kodamaea_laetipori@Seq_5084	Divergent
yHMPu5000034665_Kodamaea_laetipori@Seq_520	Divergent
yHMPu5000034665_Kodamaea_laetipori@Seq_5193	Divergent
yHMPu5000034665_Kodamaea_laetipori@Seq_5224	Divergent
yHMPu5000034665_Kodamaea_laetipori@Seq_5423	Divergent
yHMPu5000034665_Kodamaea_laetipori@Seq_5665	Divergent
yHMPu5000034665_Kodamaea_laetipori@Seq_587	Divergent
yHMPu5000034665_Kodamaea_laetipori@Seq_5987	Divergent
yHMPu5000034667_Blastobotrys_serpentis@Seq_1431	Divergent
yHMPu5000034667_Blastobotrys_serpentis@Seq_2037	Divergent
yHMPu5000034667_Blastobotrys_serpentis@Seq_2095	Divergent
yHMPu5000034667_Blastobotrys_serpentis@Seq_236	Divergent
yHMPu5000034667_Blastobotrys_serpentis@Seq_2590	Divergent
yHMPu5000034667_Blastobotrys_serpentis@Seq_2630	Divergent
yHMPu5000034667_Blastobotrys_serpentis@Seq_2845	Divergent
yHMPu5000034667_Blastobotrys_serpentis@Seq_2894	Divergent
yHMPu5000034667_Blastobotrys_serpentis@Seq_3019	Divergent
yHMPu5000034667_Blastobotrys_serpentis@Seq_3450	Divergent
yHMPu5000034667_Blastobotrys_serpentis@Seq_3609	Divergent
yHMPu5000034667_Blastobotrys_serpentis@Seq_4065	Divergent
yHMPu5000034667_Blastobotrys_serpentis@Seq_4074	Divergent
yHMPu5000034667_Blastobotrys_serpentis@Seq_4195	Divergent
yHMPu5000034667_Blastobotrys_serpentis@Seq_432	Divergent
yHMPu5000034667_Blastobotrys_serpentis@Seq_4360	Divergent
yHMPu5000034667_Blastobotrys_serpentis@Seq_4436	Divergent
yHMPu5000034667_Blastobotrys_serpentis@Seq_4474	Divergent
yHMPu5000034667_Blastobotrys_serpentis@Seq_4800	Divergent
yHMPu5000034667_Blastobotrys_serpentis@Seq_5196	Divergent
yHMPu5000034667_Blastobotrys_serpentis@Seq_5318	Divergent
yHMPu5000034667_Blastobotrys_serpentis@Seq_5464	Divergent
yHMPu5000034667_Blastobotrys_serpentis@Seq_5533	Divergent
yHMPu5000034667_Blastobotrys_serpentis@Seq_5779	Divergent
yHMPu5000034667_Blastobotrys_serpentis@Seq_612	Divergent
yHMPu5000034667_Blastobotrys_serpentis@Seq_705	Divergent
yHMPu5000034667_Blastobotrys_serpentis@Seq_793	Divergent
Ambrosiozyma_monospora@Seq_1439	Divergent
Ambrosiozyma_monospora@Seq_1487	Divergent
Ambrosiozyma_monospora@Seq_1542	Divergent
Ambrosiozyma_monospora@Seq_1694	Divergent
Ambrosiozyma_monospora@Seq_1734	Divergent
Ambrosiozyma_monospora@Seq_2547	Divergent
Ambrosiozyma_monospora@Seq_2726	Divergent
Ambrosiozyma_monospora@Seq_2854	Divergent
Ambrosiozyma_monospora@Seq_3323	Divergent
Ambrosiozyma_monospora@Seq_3714	Divergent
Ambrosiozyma_monospora@Seq_3871	Divergent
Ambrosiozyma_monospora@Seq_3985	Divergent
Ambrosiozyma_monospora@Seq_4554	Divergent
Ambrosiozyma_monospora@Seq_4577	Divergent
Ambrosiozyma_monospora@Seq_4733	Divergent
Ambrosiozyma_monospora@Seq_5021	Divergent
Ambrosiozyma_monospora@Seq_5495	Divergent
Ambrosiozyma_monospora@Seq_5938	Divergent
Ambrosiozyma_monospora@Seq_7103	Divergent
Ambrosiozyma_monospora@Seq_7348	Divergent
Ambrosiozyma_monospora@Seq_7442	Divergent
Candida_homilentoma@Seq_1045	Divergent
Candida_homilentoma@Seq_1161	Divergent
Candida_homilentoma@Seq_1182	Divergent
Candida_homilentoma@Seq_1280	Divergent
Candida_homilentoma@Seq_1698	Divergent
Candida_homilentoma@Seq_2161	Divergent
Candida_homilentoma@Seq_2352	Divergent
Candida_homilentoma@Seq_2629	Divergent
Candida_homilentoma@Seq_2896	Divergent
Candida_homilentoma@Seq_3450	Divergent
Candida_homilentoma@Seq_3897	Divergent
Candida_homilentoma@Seq_5	Divergent
Candida_homilentoma@Seq_4068	Divergent
Candida_homilentoma@Seq_4178	Divergent
Candida_homilentoma@Seq_4199	Divergent
Candida_homilentoma@Seq_4262	Divergent
Candida_homilentoma@Seq_4264	Divergent
Candida_homilentoma@Seq_4295	Divergent
Candida_homilentoma@Seq_4358	Divergent
Candida_homilentoma@Seq_4369	Divergent
Candida_homilentoma@Seq_4416	Divergent
Candida_homilentoma@Seq_4426	Divergent
Candida_homilentoma@Seq_4534	Divergent
Candida_homilentoma@Seq_4960	Divergent
Candida_homilentoma@Seq_500	Divergent
Candida_homilentoma@Seq_5251	Divergent
Candida_homilentoma@Seq_5365	Divergent
Candida_homilentoma@Seq_5424	Divergent
yHMPu5000034669_Blastobotrys_raffinofermentans@Seq_104	Divergent
yHMPu5000034669_Blastobotrys_raffinofermentans@Seq_1407	Divergent
yHMPu5000034669_Blastobotrys_raffinofermentans@Seq_1528	Divergent
yHMPu5000034669_Blastobotrys_raffinofermentans@Seq_1901	Divergent
yHMPu5000034669_Blastobotrys_raffinofermentans@Seq_2275	Divergent
yHMPu5000034669_Blastobotrys_raffinofermentans@Seq_277	Divergent
yHMPu5000034669_Blastobotrys_raffinofermentans@Seq_2762	Divergent
yHMPu5000034669_Blastobotrys_raffinofermentans@Seq_3186	Divergent
yHMPu5000034669_Blastobotrys_raffinofermentans@Seq_3318	Divergent
yHMPu5000034669_Blastobotrys_raffinofermentans@Seq_3966	Divergent
yHMPu5000034669_Blastobotrys_raffinofermentans@Seq_4033	Divergent
yHMPu5000034669_Blastobotrys_raffinofermentans@Seq_4212	Divergent
yHMPu5000034669_Blastobotrys_raffinofermentans@Seq_4405	Divergent
yHMPu5000034669_Blastobotrys_raffinofermentans@Seq_4863	Divergent
yHMPu5000034669_Blastobotrys_raffinofermentans@Seq_4935	Divergent
yHMPu5000034669_Blastobotrys_raffinofermentans@Seq_5051	Divergent
yHMPu5000034669_Blastobotrys_raffinofermentans@Seq_5103	Divergent
yHMPu5000034669_Blastobotrys_raffinofermentans@Seq_5140	Divergent
yHMPu5000034669_Blastobotrys_raffinofermentans@Seq_5460	Divergent
yHMPu5000034669_Blastobotrys_raffinofermentans@Seq_5629	Divergent
yHMPu5000034669_Blastobotrys_raffinofermentans@Seq_593	Divergent
yHMPu5000034669_Blastobotrys_raffinofermentans@Seq_594	Divergent
yHMPu5000034669_Blastobotrys_raffinofermentans@Seq_750	Divergent
yHMPu5000034669_Blastobotrys_raffinofermentans@Seq_804	Divergent
yHMPu5000034670_Blastobotrys_proliferans@Seq_2051	Divergent
yHMPu5000034670_Blastobotrys_proliferans@Seq_2220	Divergent
yHMPu5000034670_Blastobotrys_proliferans@Seq_2424	Divergent
yHMPu5000034670_Blastobotrys_proliferans@Seq_2596	Divergent
yHMPu5000034670_Blastobotrys_proliferans@Seq_272	Divergent
yHMPu5000034670_Blastobotrys_proliferans@Seq_3210	Divergent
yHMPu5000034670_Blastobotrys_proliferans@Seq_5253	Divergent
yHMPu5000034670_Blastobotrys_proliferans@Seq_5899	Divergent
yHMPu5000034670_Blastobotrys_proliferans@Seq_6432	Divergent
yHMPu5000034670_Blastobotrys_proliferans@Seq_6741	Divergent
yHMPu5000034670_Blastobotrys_proliferans@Seq_680	Divergent
yHMPu5000034670_Blastobotrys_proliferans@Seq_7110	Divergent
yHMPu5000034670_Blastobotrys_proliferans@Seq_7413	Divergent
yHMPu5000034670_Blastobotrys_proliferans@Seq_7433	Divergent
yHMPu5000034670_Blastobotrys_proliferans@Seq_787	Divergent
yHMPu5000034671_Blastobotrys_peoriensis@Seq_1127	Divergent
yHMPu5000034671_Blastobotrys_peoriensis@Seq_1146	Divergent
yHMPu5000034671_Blastobotrys_peoriensis@Seq_125	Divergent
yHMPu5000034671_Blastobotrys_peoriensis@Seq_1449	Divergent
yHMPu5000034671_Blastobotrys_peoriensis@Seq_2209	Divergent
yHMPu5000034671_Blastobotrys_peoriensis@Seq_229	Divergent
yHMPu5000034671_Blastobotrys_peoriensis@Seq_2416	Divergent
yHMPu5000034671_Blastobotrys_peoriensis@Seq_2486	Divergent
yHMPu5000034671_Blastobotrys_peoriensis@Seq_2493	Divergent
yHMPu5000034671_Blastobotrys_peoriensis@Seq_3173	Divergent
yHMPu5000034671_Blastobotrys_peoriensis@Seq_3435	Divergent
yHMPu5000034671_Blastobotrys_peoriensis@Seq_3805	Divergent
yHMPu5000034671_Blastobotrys_peoriensis@Seq_4019	Divergent
yHMPu5000034671_Blastobotrys_peoriensis@Seq_419	Divergent
yHMPu5000034671_Blastobotrys_peoriensis@Seq_4972	Divergent
yHMPu5000034671_Blastobotrys_peoriensis@Seq_5085	Divergent
yHMPu5000034671_Blastobotrys_peoriensis@Seq_558	Divergent
yHMPu5000034671_Blastobotrys_peoriensis@Seq_5582	Divergent
yHMPu5000034671_Blastobotrys_peoriensis@Seq_6146	Divergent
yHMPu5000034671_Blastobotrys_peoriensis@Seq_755	Divergent
yHMPu5000034673_Blastobotrys_nivea@Seq_5652	Divergent
yHMPu5000034674_Blastobotrys_muscicola@Seq_11	Divergent
yHMPu5000034674_Blastobotrys_muscicola@Seq_1258	Divergent
yHMPu5000034674_Blastobotrys_muscicola@Seq_1273	Divergent
yHMPu5000034674_Blastobotrys_muscicola@Seq_1282	Divergent
yHMPu5000034674_Blastobotrys_muscicola@Seq_1346	Divergent
yHMPu5000034674_Blastobotrys_muscicola@Seq_1459	Divergent
yHMPu5000034674_Blastobotrys_muscicola@Seq_1589	Divergent
yHMPu5000034674_Blastobotrys_muscicola@Seq_1750	Divergent
yHMPu5000034674_Blastobotrys_muscicola@Seq_205	Divergent
yHMPu5000034674_Blastobotrys_muscicola@Seq_2148	Divergent
yHMPu5000034674_Blastobotrys_muscicola@Seq_243	Divergent
yHMPu5000034674_Blastobotrys_muscicola@Seq_2544	Divergent
yHMPu5000034674_Blastobotrys_muscicola@Seq_256	Divergent
yHMPu5000034674_Blastobotrys_muscicola@Seq_2837	Divergent
yHMPu5000034674_Blastobotrys_muscicola@Seq_3034	Divergent
yHMPu5000034674_Blastobotrys_muscicola@Seq_3085	Divergent
yHMPu5000034674_Blastobotrys_muscicola@Seq_3204	Divergent
yHMPu5000034674_Blastobotrys_muscicola@Seq_3325	Divergent
yHMPu5000034674_Blastobotrys_muscicola@Seq_337	Divergent
yHMPu5000034674_Blastobotrys_muscicola@Seq_3385	Divergent
yHMPu5000034674_Blastobotrys_muscicola@Seq_3843	Divergent
yHMPu5000034674_Blastobotrys_muscicola@Seq_3969	Divergent
yHMPu5000034674_Blastobotrys_muscicola@Seq_4423	Divergent
yHMPu5000034674_Blastobotrys_muscicola@Seq_4479	Divergent
yHMPu5000034674_Blastobotrys_muscicola@Seq_4534	Divergent
yHMPu5000034674_Blastobotrys_muscicola@Seq_4648	Divergent
yHMPu5000034674_Blastobotrys_muscicola@Seq_4814	Divergent
yHMPu5000034674_Blastobotrys_muscicola@Seq_4823	Divergent
yHMPu5000034674_Blastobotrys_muscicola@Seq_4844	Divergent
yHMPu5000034674_Blastobotrys_muscicola@Seq_5018	Divergent
yHMPu5000034674_Blastobotrys_muscicola@Seq_5140	Divergent
yHMPu5000034674_Blastobotrys_muscicola@Seq_5250	Divergent
yHMPu5000034674_Blastobotrys_muscicola@Seq_5314	Divergent
yHMPu5000034674_Blastobotrys_muscicola@Seq_5315	Divergent
yHMPu5000034674_Blastobotrys_muscicola@Seq_5481	Divergent
yHMPu5000034674_Blastobotrys_muscicola@Seq_5744	Divergent
yHMPu5000034674_Blastobotrys_muscicola@Seq_6153	Divergent
yHMPu5000034674_Blastobotrys_muscicola@Seq_6225	Divergent
yHMPu5000034674_Blastobotrys_muscicola@Seq_6374	Divergent
yHMPu5000034674_Blastobotrys_muscicola@Seq_6393	Divergent
yHMPu5000034674_Blastobotrys_muscicola@Seq_6418	Divergent
yHMPu5000034674_Blastobotrys_muscicola@Seq_6513	Divergent
yHMPu5000034674_Blastobotrys_muscicola@Seq_6588	Divergent
yHMPu5000034674_Blastobotrys_muscicola@Seq_6630	Divergent
yHMPu5000034674_Blastobotrys_muscicola@Seq_6632	Divergent
yHMPu5000034674_Blastobotrys_muscicola@Seq_6698	Divergent
yHMPu5000034674_Blastobotrys_muscicola@Seq_6722	Divergent
yHMPu5000034674_Blastobotrys_muscicola@Seq_692	Divergent
yHMPu5000034675_Blastobotrys_mokoenaii@Seq_1390	Divergent
yHMPu5000034675_Blastobotrys_mokoenaii@Seq_1445	Divergent
yHMPu5000034675_Blastobotrys_mokoenaii@Seq_1876	Divergent
yHMPu5000034675_Blastobotrys_mokoenaii@Seq_221	Divergent
yHMPu5000034675_Blastobotrys_mokoenaii@Seq_2556	Divergent
yHMPu5000034675_Blastobotrys_mokoenaii@Seq_2644	Divergent
yHMPu5000034675_Blastobotrys_mokoenaii@Seq_3092	Divergent
yHMPu5000034675_Blastobotrys_mokoenaii@Seq_3272	Divergent
yHMPu5000034675_Blastobotrys_mokoenaii@Seq_3736	Divergent
yHMPu5000034675_Blastobotrys_mokoenaii@Seq_3768	Divergent
yHMPu5000034675_Blastobotrys_mokoenaii@Seq_3844	Divergent
yHMPu5000034675_Blastobotrys_mokoenaii@Seq_3845	Divergent
yHMPu5000034675_Blastobotrys_mokoenaii@Seq_4090	Divergent
yHMPu5000034675_Blastobotrys_mokoenaii@Seq_4364	Divergent
yHMPu5000034675_Blastobotrys_mokoenaii@Seq_4436	Divergent
yHMPu5000034675_Blastobotrys_mokoenaii@Seq_4604	Divergent
yHMPu5000034675_Blastobotrys_mokoenaii@Seq_4848	Divergent
yHMPu5000034675_Blastobotrys_mokoenaii@Seq_4884	Divergent
yHMPu5000034675_Blastobotrys_mokoenaii@Seq_5124	Divergent
yHMPu5000034675_Blastobotrys_mokoenaii@Seq_5199	Divergent
yHMPu5000034675_Blastobotrys_mokoenaii@Seq_5238	Divergent
yHMPu5000034675_Blastobotrys_mokoenaii@Seq_5252	Divergent
yHMPu5000034675_Blastobotrys_mokoenaii@Seq_55	Divergent
yHMPu5000034675_Blastobotrys_mokoenaii@Seq_5710	Divergent
yHMPu5000034675_Blastobotrys_mokoenaii@Seq_5740	Divergent
yHMPu5000034675_Blastobotrys_mokoenaii@Seq_5863	Divergent
yHMPu5000034675_Blastobotrys_mokoenaii@Seq_5945	Divergent
yHMPu5000034675_Blastobotrys_mokoenaii@Seq_6016	Divergent
yHMPu5000034675_Blastobotrys_mokoenaii@Seq_603	Divergent
yHMPu5000034675_Blastobotrys_mokoenaii@Seq_6035	Divergent
yHMPu5000034675_Blastobotrys_mokoenaii@Seq_6096	Divergent
yHMPu5000034675_Blastobotrys_mokoenaii@Seq_6169	Divergent
yHMPu5000034675_Blastobotrys_mokoenaii@Seq_6179	Divergent
yHMPu5000034675_Blastobotrys_mokoenaii@Seq_694	Divergent
yHMPu5000034675_Blastobotrys_mokoenaii@Seq_725	Divergent
yHMPu5000034681_Blastobotrys_americana@Seq_1013	Divergent
yHMPu5000034681_Blastobotrys_americana@Seq_1055	Divergent
yHMPu5000034681_Blastobotrys_americana@Seq_1367	Divergent
yHMPu5000034681_Blastobotrys_americana@Seq_1455	Divergent
yHMPu5000034681_Blastobotrys_americana@Seq_1570	Divergent
yHMPu5000034681_Blastobotrys_americana@Seq_1755	Divergent
yHMPu5000034681_Blastobotrys_americana@Seq_1766	Divergent
yHMPu5000034681_Blastobotrys_americana@Seq_1782	Divergent
yHMPu5000034681_Blastobotrys_americana@Seq_2251	Divergent
yHMPu5000034681_Blastobotrys_americana@Seq_2857	Divergent
yHMPu5000034681_Blastobotrys_americana@Seq_3567	Divergent
yHMPu5000034681_Blastobotrys_americana@Seq_3581	Divergent
yHMPu5000034681_Blastobotrys_americana@Seq_3680	Divergent
yHMPu5000034681_Blastobotrys_americana@Seq_4547	Divergent
yHMPu5000034681_Blastobotrys_americana@Seq_4721	Divergent
yHMPu5000034681_Blastobotrys_americana@Seq_4753	Divergent
yHMPu5000034681_Blastobotrys_americana@Seq_5293	Divergent
yHMPu5000034681_Blastobotrys_americana@Seq_541	Divergent
yHMPu5000034681_Blastobotrys_americana@Seq_5460	Divergent
yHMPu5000034681_Blastobotrys_americana@Seq_5703	Divergent
yHMPu5000034681_Blastobotrys_americana@Seq_702	Divergent
yHMPu5000034681_Blastobotrys_americana@Seq_988	Divergent
yHMPu5000034709_Kluyveromyces_aestuarii@Seq_1478	Divergent
yHMPu5000034709_Kluyveromyces_aestuarii@Seq_1548	Divergent
yHMPu5000034709_Kluyveromyces_aestuarii@Seq_2132	Divergent
yHMPu5000034709_Kluyveromyces_aestuarii@Seq_2153	Divergent
yHMPu5000034709_Kluyveromyces_aestuarii@Seq_2501	Divergent
yHMPu5000034709_Kluyveromyces_aestuarii@Seq_2541	Divergent
yHMPu5000034709_Kluyveromyces_aestuarii@Seq_2629	Divergent
yHMPu5000034709_Kluyveromyces_aestuarii@Seq_2674	Divergent
yHMPu5000034709_Kluyveromyces_aestuarii@Seq_2708	Divergent
yHMPu5000034709_Kluyveromyces_aestuarii@Seq_2931	Divergent
yHMPu5000034709_Kluyveromyces_aestuarii@Seq_2985	Divergent
yHMPu5000034709_Kluyveromyces_aestuarii@Seq_3064	Divergent
yHMPu5000034709_Kluyveromyces_aestuarii@Seq_3080	Divergent
yHMPu5000034709_Kluyveromyces_aestuarii@Seq_3325	Divergent
yHMPu5000034709_Kluyveromyces_aestuarii@Seq_3367	Divergent
yHMPu5000034709_Kluyveromyces_aestuarii@Seq_3437	Divergent
yHMPu5000034709_Kluyveromyces_aestuarii@Seq_3496	Divergent
yHMPu5000034709_Kluyveromyces_aestuarii@Seq_3588	Divergent
yHMPu5000034709_Kluyveromyces_aestuarii@Seq_3683	Divergent
yHMPu5000034709_Kluyveromyces_aestuarii@Seq_3945	Divergent
yHMPu5000034709_Kluyveromyces_aestuarii@Seq_4060	Divergent
yHMPu5000034709_Kluyveromyces_aestuarii@Seq_4114	Divergent
yHMPu5000034709_Kluyveromyces_aestuarii@Seq_4116	Divergent
yHMPu5000034709_Kluyveromyces_aestuarii@Seq_4162	Divergent
yHMPu5000034709_Kluyveromyces_aestuarii@Seq_4179	Divergent
yHMPu5000034709_Kluyveromyces_aestuarii@Seq_429	Divergent
yHMPu5000034709_Kluyveromyces_aestuarii@Seq_436	Divergent
yHMPu5000034709_Kluyveromyces_aestuarii@Seq_4494	Divergent
yHMPu5000034709_Kluyveromyces_aestuarii@Seq_452	Divergent
yHMPu5000034709_Kluyveromyces_aestuarii@Seq_4544	Divergent
yHMPu5000034709_Kluyveromyces_aestuarii@Seq_4590	Divergent
yHMPu5000034709_Kluyveromyces_aestuarii@Seq_461	Divergent
yHMPu5000034709_Kluyveromyces_aestuarii@Seq_4641	Divergent
yHMPu5000034709_Kluyveromyces_aestuarii@Seq_4776	Divergent
yHMPu5000034709_Kluyveromyces_aestuarii@Seq_4804	Divergent
yHMPu5000034709_Kluyveromyces_aestuarii@Seq_494	Divergent
yHMPu5000034709_Kluyveromyces_aestuarii@Seq_513	Divergent
yHMPu5000034709_Kluyveromyces_aestuarii@Seq_585	Divergent
yHMPu5000034710_Kluyveromyces_dobzhanskii@Seq_1052	Divergent
yHMPu5000034710_Kluyveromyces_dobzhanskii@Seq_1235	Divergent
yHMPu5000034710_Kluyveromyces_dobzhanskii@Seq_1268	Divergent
yHMPu5000034710_Kluyveromyces_dobzhanskii@Seq_1585	Divergent
yHMPu5000034710_Kluyveromyces_dobzhanskii@Seq_1617	Divergent
yHMPu5000034710_Kluyveromyces_dobzhanskii@Seq_2006	Divergent
yHMPu5000034710_Kluyveromyces_dobzhanskii@Seq_2009	Divergent
yHMPu5000034710_Kluyveromyces_dobzhanskii@Seq_2252	Divergent
yHMPu5000034710_Kluyveromyces_dobzhanskii@Seq_2573	Divergent
yHMPu5000034710_Kluyveromyces_dobzhanskii@Seq_260	Divergent
yHMPu5000034710_Kluyveromyces_dobzhanskii@Seq_3042	Divergent
yHMPu5000034710_Kluyveromyces_dobzhanskii@Seq_329	Divergent
yHMPu5000034710_Kluyveromyces_dobzhanskii@Seq_4343	Divergent
yHMPu5000034710_Kluyveromyces_dobzhanskii@Seq_4462	Divergent
yHMPu5000034710_Kluyveromyces_dobzhanskii@Seq_4715	Divergent
yHMPu5000034710_Kluyveromyces_dobzhanskii@Seq_4773	Divergent
yHMPu5000034710_Kluyveromyces_dobzhanskii@Seq_79	Divergent
yHMPu5000034749_Lipomyces_mesembrius@Seq_1026	Divergent
yHMPu5000034749_Lipomyces_mesembrius@Seq_1630	Divergent
yHMPu5000034749_Lipomyces_mesembrius@Seq_2017	Divergent
yHMPu5000034749_Lipomyces_mesembrius@Seq_3012	Divergent
yHMPu5000034749_Lipomyces_mesembrius@Seq_3057	Divergent
yHMPu5000034749_Lipomyces_mesembrius@Seq_3140	Divergent
yHMPu5000034749_Lipomyces_mesembrius@Seq_348	Divergent
yHMPu5000034749_Lipomyces_mesembrius@Seq_4092	Divergent
yHMPu5000034749_Lipomyces_mesembrius@Seq_4654	Divergent
yHMPu5000034749_Lipomyces_mesembrius@Seq_5677	Divergent
yHMPu5000034749_Lipomyces_mesembrius@Seq_5935	Divergent
yHMPu5000034749_Lipomyces_mesembrius@Seq_7009	Divergent
yHMPu5000034754_Lipomyces_arxii@Seq_2257	Divergent
yHMPu5000034754_Lipomyces_arxii@Seq_2372	Divergent
yHMPu5000034754_Lipomyces_arxii@Seq_3677	Divergent
yHMPu5000034754_Lipomyces_arxii@Seq_3723	Divergent
yHMPu5000034754_Lipomyces_arxii@Seq_4052	Divergent
yHMPu5000034754_Lipomyces_arxii@Seq_4099	Divergent
yHMPu5000034754_Lipomyces_arxii@Seq_4912	Divergent
yHMPu5000034754_Lipomyces_arxii@Seq_5286	Divergent
yHMPu5000034754_Lipomyces_arxii@Seq_5872	Divergent
yHMPu5000034754_Lipomyces_arxii@Seq_611	Divergent
yHMPu5000034754_Lipomyces_arxii@Seq_6631	Divergent
yHMPu5000034754_Lipomyces_arxii@Seq_7642	Divergent
yHMPu5000034757_Lipomyces_doorenjongii@Seq_1251	Divergent
yHMPu5000034757_Lipomyces_doorenjongii@Seq_1944	Divergent
yHMPu5000034757_Lipomyces_doorenjongii@Seq_2675	Divergent
yHMPu5000034757_Lipomyces_doorenjongii@Seq_3535	Divergent
yHMPu5000034757_Lipomyces_doorenjongii@Seq_3621	Divergent
yHMPu5000034757_Lipomyces_doorenjongii@Seq_3622	Divergent
yHMPu5000034757_Lipomyces_doorenjongii@Seq_4166	Divergent
yHMPu5000034757_Lipomyces_doorenjongii@Seq_4649	Divergent
yHMPu5000034757_Lipomyces_doorenjongii@Seq_4951	Divergent
yHMPu5000034757_Lipomyces_doorenjongii@Seq_5034	Divergent
yHMPu5000034757_Lipomyces_doorenjongii@Seq_5568	Divergent
yHMPu5000034757_Lipomyces_doorenjongii@Seq_724	Divergent
yHMPu5000034758_Lipomyces_japonicus@Seq_1556	Divergent
yHMPu5000034758_Lipomyces_japonicus@Seq_1562	Divergent
yHMPu5000034758_Lipomyces_japonicus@Seq_2536	Divergent
yHMPu5000034760_Lipomyces_kononenkoae@Seq_1285	Divergent
yHMPu5000034760_Lipomyces_kononenkoae@Seq_1722	Divergent
yHMPu5000034760_Lipomyces_kononenkoae@Seq_2558	Divergent
yHMPu5000034760_Lipomyces_kononenkoae@Seq_3699	Divergent
yHMPu5000034760_Lipomyces_kononenkoae@Seq_5131	Divergent
yHMPu5000034760_Lipomyces_kononenkoae@Seq_6571	Divergent
yHMPu5000034760_Lipomyces_kononenkoae@Seq_7286	Divergent
yHMPu5000034760_Lipomyces_kononenkoae@Seq_830	Divergent
yHMPu5000034761_Lipomyces_lipofer@Seq_3066	Divergent
yHMPu5000034761_Lipomyces_lipofer@Seq_4786	Divergent
yHMPu5000034761_Lipomyces_lipofer@Seq_7902	Divergent
yHMPu5000034761_Lipomyces_lipofer@Seq_802	Divergent
yHMPu5000034862_Zygotorulaspora_florentina@Seq_1188	Divergent
yHMPu5000034862_Zygotorulaspora_florentina@Seq_2562	Divergent
yHMPu5000034862_Zygotorulaspora_florentina@Seq_2782	Divergent
yHMPu5000034862_Zygotorulaspora_florentina@Seq_3023	Divergent
yHMPu5000034862_Zygotorulaspora_florentina@Seq_3394	Divergent
yHMPu5000034862_Zygotorulaspora_florentina@Seq_3593	Divergent
yHMPu5000034862_Zygotorulaspora_florentina@Seq_4235	Divergent
yHMPu5000034862_Zygotorulaspora_florentina@Seq_4341	Divergent
yHMPu5000034862_Zygotorulaspora_florentina@Seq_4948	Divergent
yHMPu5000034862_Zygotorulaspora_florentina@Seq_938	Divergent
yHMPu5000034862_Zygotorulaspora_florentina@Seq_970	Divergent
yHMPu5000034865_Zygosaccharomyces_kombuchaensis@Seq_1172	Divergent
yHMPu5000034865_Zygosaccharomyces_kombuchaensis@Seq_1280	Divergent
yHMPu5000034865_Zygosaccharomyces_kombuchaensis@Seq_1841	Divergent
yHMPu5000034865_Zygosaccharomyces_kombuchaensis@Seq_1877	Divergent
yHMPu5000034865_Zygosaccharomyces_kombuchaensis@Seq_2192	Divergent
yHMPu5000034865_Zygosaccharomyces_kombuchaensis@Seq_2633	Divergent
yHMPu5000034865_Zygosaccharomyces_kombuchaensis@Seq_2800	Divergent
yHMPu5000034865_Zygosaccharomyces_kombuchaensis@Seq_3202	Divergent
yHMPu5000034865_Zygosaccharomyces_kombuchaensis@Seq_3466	Divergent
yHMPu5000034865_Zygosaccharomyces_kombuchaensis@Seq_3719	Divergent
yHMPu5000034865_Zygosaccharomyces_kombuchaensis@Seq_4006	Divergent
yHMPu5000034865_Zygosaccharomyces_kombuchaensis@Seq_4271	Divergent
yHMPu5000034866_Zygosaccharomyces_bisporus@Seq_1773	Divergent
yHMPu5000034866_Zygosaccharomyces_bisporus@Seq_179	Divergent
yHMPu5000034866_Zygosaccharomyces_bisporus@Seq_2170	Divergent
yHMPu5000034866_Zygosaccharomyces_bisporus@Seq_2274	Divergent
yHMPu5000034866_Zygosaccharomyces_bisporus@Seq_2345	Divergent
yHMPu5000034866_Zygosaccharomyces_bisporus@Seq_2420	Divergent
yHMPu5000034866_Zygosaccharomyces_bisporus@Seq_260	Divergent
Candida_intermedia@Seq_1103	Divergent
Candida_intermedia@Seq_1241	Divergent
Candida_intermedia@Seq_1289	Divergent
Candida_intermedia@Seq_1608	Divergent
Candida_intermedia@Seq_1835	Divergent
Candida_intermedia@Seq_2044	Divergent
Candida_intermedia@Seq_2273	Divergent
Candida_intermedia@Seq_2425	Divergent
Candida_intermedia@Seq_2445	Divergent
Candida_intermedia@Seq_26	Divergent
Candida_intermedia@Seq_2550	Divergent
Candida_intermedia@Seq_2896	Divergent
Candida_intermedia@Seq_2937	Divergent
Candida_intermedia@Seq_3214	Divergent
Candida_intermedia@Seq_3281	Divergent
Candida_intermedia@Seq_3318	Divergent
Candida_intermedia@Seq_3741	Divergent
Candida_intermedia@Seq_3784	Divergent
Candida_intermedia@Seq_3888	Divergent
Candida_intermedia@Seq_437	Divergent
Candida_intermedia@Seq_441	Divergent
Candida_intermedia@Seq_4565	Divergent
Candida_intermedia@Seq_550	Divergent
Candida_intermedia@Seq_974	Divergent
yHMPu5000034875_Tetrapisispora_fleetii@Seq_2123	Divergent
yHMPu5000034875_Tetrapisispora_fleetii@Seq_2546	Divergent
yHMPu5000034875_Tetrapisispora_fleetii@Seq_257	Divergent
yHMPu5000034875_Tetrapisispora_fleetii@Seq_2864	Divergent
yHMPu5000034875_Tetrapisispora_fleetii@Seq_408	Divergent
yHMPu5000034875_Tetrapisispora_fleetii@Seq_4180	Divergent
yHMPu5000034875_Tetrapisispora_fleetii@Seq_4733	Divergent
yHMPu5000034875_Tetrapisispora_fleetii@Seq_493	Divergent
yHMPu5000034875_Tetrapisispora_fleetii@Seq_5150	Divergent
yHMPu5000034875_Tetrapisispora_fleetii@Seq_5214	Divergent
yHMPu5000034875_Tetrapisispora_fleetii@Seq_5533	Divergent
yHMPu5000034875_Tetrapisispora_fleetii@Seq_620	Divergent
yHMPu5000034875_Tetrapisispora_fleetii@Seq_67	Divergent
yHMPu5000034876_Tetrapisispora_iriomotensis@Seq_1320	Divergent
yHMPu5000034876_Tetrapisispora_iriomotensis@Seq_1751	Divergent
yHMPu5000034876_Tetrapisispora_iriomotensis@Seq_2047	Divergent
yHMPu5000034876_Tetrapisispora_iriomotensis@Seq_2176	Divergent
yHMPu5000034876_Tetrapisispora_iriomotensis@Seq_2249	Divergent
yHMPu5000034876_Tetrapisispora_iriomotensis@Seq_2392	Divergent
yHMPu5000034876_Tetrapisispora_iriomotensis@Seq_2429	Divergent
yHMPu5000034876_Tetrapisispora_iriomotensis@Seq_3098	Divergent
yHMPu5000034876_Tetrapisispora_iriomotensis@Seq_4885	Divergent
yHMPu5000034876_Tetrapisispora_iriomotensis@Seq_5140	Divergent
yHMPu5000034876_Tetrapisispora_iriomotensis@Seq_5568	Divergent
yHMPu5000034876_Tetrapisispora_iriomotensis@Seq_686	Divergent
yHMPu5000034876_Tetrapisispora_iriomotensis@Seq_711	Divergent
yHMPu5000034877_Tetrapisispora_namnaonensis@Seq_1359	Divergent
yHMPu5000034877_Tetrapisispora_namnaonensis@Seq_1453	Divergent
yHMPu5000034877_Tetrapisispora_namnaonensis@Seq_1937	Divergent
yHMPu5000034877_Tetrapisispora_namnaonensis@Seq_2541	Divergent
yHMPu5000034877_Tetrapisispora_namnaonensis@Seq_3858	Divergent
yHMPu5000034877_Tetrapisispora_namnaonensis@Seq_3902	Divergent
yHMPu5000034877_Tetrapisispora_namnaonensis@Seq_4165	Divergent
yHMPu5000034877_Tetrapisispora_namnaonensis@Seq_4369	Divergent
yHMPu5000034877_Tetrapisispora_namnaonensis@Seq_4381	Divergent
yHMPu5000034877_Tetrapisispora_namnaonensis@Seq_4503	Divergent
yHMPu5000034877_Tetrapisispora_namnaonensis@Seq_4677	Divergent
yHMPu5000034877_Tetrapisispora_namnaonensis@Seq_4851	Divergent
yHMPu5000034877_Tetrapisispora_namnaonensis@Seq_5118	Divergent
yHMPu5000034877_Tetrapisispora_namnaonensis@Seq_5252	Divergent
yHMPu5000034877_Tetrapisispora_namnaonensis@Seq_5405	Divergent
yHMPu5000034877_Tetrapisispora_namnaonensis@Seq_561	Divergent
yHMPu5000034877_Tetrapisispora_namnaonensis@Seq_5677	Divergent
yHMPu5000034877_Tetrapisispora_namnaonensis@Seq_702	Divergent
yHMPu5000034877_Tetrapisispora_namnaonensis@Seq_881	Divergent
yHMPu5000034881_Torulaspora_pretoriensis@Seq_1770	Divergent
yHMPu5000034881_Torulaspora_pretoriensis@Seq_3391	Divergent
yHMPu5000034881_Torulaspora_pretoriensis@Seq_3714	Divergent
yHMPu5000034881_Torulaspora_pretoriensis@Seq_4024	Divergent
yHMPu5000034881_Torulaspora_pretoriensis@Seq_4098	Divergent
yHMPu5000034881_Torulaspora_pretoriensis@Seq_427	Divergent
yHMPu5000034881_Torulaspora_pretoriensis@Seq_442	Divergent
yHMPu5000034883_Peterozyma_xylosa@Seq_1719	Divergent
yHMPu5000034883_Peterozyma_xylosa@Seq_1974	Divergent
yHMPu5000034883_Peterozyma_xylosa@Seq_269	Divergent
yHMPu5000034883_Peterozyma_xylosa@Seq_2818	Divergent
yHMPu5000034883_Peterozyma_xylosa@Seq_3791	Divergent
yHMPu5000034883_Peterozyma_xylosa@Seq_5425	Divergent
yHMPu5000034884_Peterozyma_toletana@Seq_1895	Divergent
yHMPu5000034884_Peterozyma_toletana@Seq_2709	Divergent
yHMPu5000034884_Peterozyma_toletana@Seq_3913	Divergent
yHMPu5000034884_Peterozyma_toletana@Seq_4019	Divergent
yHMPu5000034884_Peterozyma_toletana@Seq_5175	Divergent
yHMPu5000034884_Peterozyma_toletana@Seq_5521	Divergent
yHMPu5000034884_Peterozyma_toletana@Seq_5684	Divergent
yHMPu5000034884_Peterozyma_toletana@Seq_5749	Divergent
yHMPu5000034885_Ogataea_zsoltii@Seq_1183	Divergent
yHMPu5000034885_Ogataea_zsoltii@Seq_2357	Divergent
yHMPu5000034885_Ogataea_zsoltii@Seq_2511	Divergent
yHMPu5000034885_Ogataea_zsoltii@Seq_2768	Divergent
yHMPu5000034885_Ogataea_zsoltii@Seq_2885	Divergent
yHMPu5000034885_Ogataea_zsoltii@Seq_3127	Divergent
yHMPu5000034885_Ogataea_zsoltii@Seq_3368	Divergent
yHMPu5000034885_Ogataea_zsoltii@Seq_5235	Divergent
yHMPu5000034885_Ogataea_zsoltii@Seq_741	Divergent
yHMPu5000034886_Ogataea_trehalophila@Seq_1094	Divergent
yHMPu5000034886_Ogataea_trehalophila@Seq_1361	Divergent
yHMPu5000034886_Ogataea_trehalophila@Seq_1585	Divergent
yHMPu5000034886_Ogataea_trehalophila@Seq_1897	Divergent
yHMPu5000034886_Ogataea_trehalophila@Seq_243	Divergent
yHMPu5000034886_Ogataea_trehalophila@Seq_2837	Divergent
yHMPu5000034886_Ogataea_trehalophila@Seq_3113	Divergent
yHMPu5000034886_Ogataea_trehalophila@Seq_379	Divergent
yHMPu5000034886_Ogataea_trehalophila@Seq_4389	Divergent
yHMPu5000034886_Ogataea_trehalophila@Seq_4609	Divergent
yHMPu5000034886_Ogataea_trehalophila@Seq_4675	Divergent
yHMPu5000034886_Ogataea_trehalophila@Seq_5387	Divergent
yHMPu5000034886_Ogataea_trehalophila@Seq_5625	Divergent
yHMPu5000034886_Ogataea_trehalophila@Seq_5646	Divergent
yHMPu5000034886_Ogataea_trehalophila@Seq_886	Divergent
yHMPu5000034887_Ogataea_trehaloabstinens@Seq_122	Divergent
yHMPu5000034887_Ogataea_trehaloabstinens@Seq_1323	Divergent
yHMPu5000034887_Ogataea_trehaloabstinens@Seq_167	Divergent
yHMPu5000034887_Ogataea_trehaloabstinens@Seq_1691	Divergent
yHMPu5000034887_Ogataea_trehaloabstinens@Seq_2155	Divergent
yHMPu5000034887_Ogataea_trehaloabstinens@Seq_2370	Divergent
yHMPu5000034887_Ogataea_trehaloabstinens@Seq_2848	Divergent
yHMPu5000034887_Ogataea_trehaloabstinens@Seq_3834	Divergent
yHMPu5000034887_Ogataea_trehaloabstinens@Seq_4025	Divergent
yHMPu5000034887_Ogataea_trehaloabstinens@Seq_4043	Divergent
yHMPu5000034887_Ogataea_trehaloabstinens@Seq_4609	Divergent
yHMPu5000034887_Ogataea_trehaloabstinens@Seq_5032	Divergent
yHMPu5000034887_Ogataea_trehaloabstinens@Seq_5392	Divergent
yHMPu5000034887_Ogataea_trehaloabstinens@Seq_5549	Divergent
yHMPu5000034887_Ogataea_trehaloabstinens@Seq_741	Divergent
yHMPu5000034890_Ogataea_ramenticola@Seq_1016	Divergent
yHMPu5000034890_Ogataea_ramenticola@Seq_1140	Divergent
yHMPu5000034890_Ogataea_ramenticola@Seq_1493	Divergent
yHMPu5000034890_Ogataea_ramenticola@Seq_1514	Divergent
yHMPu5000034890_Ogataea_ramenticola@Seq_1564	Divergent
yHMPu5000034890_Ogataea_ramenticola@Seq_1851	Divergent
yHMPu5000034890_Ogataea_ramenticola@Seq_1880	Divergent
yHMPu5000034890_Ogataea_ramenticola@Seq_1993	Divergent
yHMPu5000034890_Ogataea_ramenticola@Seq_2086	Divergent
yHMPu5000034890_Ogataea_ramenticola@Seq_2101	Divergent
yHMPu5000034890_Ogataea_ramenticola@Seq_2265	Divergent
yHMPu5000034890_Ogataea_ramenticola@Seq_2444	Divergent
yHMPu5000034890_Ogataea_ramenticola@Seq_2808	Divergent
yHMPu5000034890_Ogataea_ramenticola@Seq_2837	Divergent
yHMPu5000034890_Ogataea_ramenticola@Seq_2889	Divergent
yHMPu5000034890_Ogataea_ramenticola@Seq_2911	Divergent
yHMPu5000034890_Ogataea_ramenticola@Seq_3056	Divergent
yHMPu5000034890_Ogataea_ramenticola@Seq_3145	Divergent
yHMPu5000034890_Ogataea_ramenticola@Seq_3291	Divergent
yHMPu5000034890_Ogataea_ramenticola@Seq_3499	Divergent
yHMPu5000034890_Ogataea_ramenticola@Seq_3756	Divergent
yHMPu5000034890_Ogataea_ramenticola@Seq_4229	Divergent
yHMPu5000034890_Ogataea_ramenticola@Seq_4279	Divergent
yHMPu5000034890_Ogataea_ramenticola@Seq_4355	Divergent
yHMPu5000034890_Ogataea_ramenticola@Seq_4360	Divergent
yHMPu5000034890_Ogataea_ramenticola@Seq_4600	Divergent
yHMPu5000034890_Ogataea_ramenticola@Seq_4837	Divergent
yHMPu5000034890_Ogataea_ramenticola@Seq_4993	Divergent
yHMPu5000034890_Ogataea_ramenticola@Seq_5400	Divergent
yHMPu5000034890_Ogataea_ramenticola@Seq_5444	Divergent
yHMPu5000034890_Ogataea_ramenticola@Seq_5537	Divergent
yHMPu5000034890_Ogataea_ramenticola@Seq_5597	Divergent
yHMPu5000034890_Ogataea_ramenticola@Seq_5659	Divergent
yHMPu5000034890_Ogataea_ramenticola@Seq_5881	Divergent
yHMPu5000034890_Ogataea_ramenticola@Seq_901	Divergent
yHMPu5000034890_Ogataea_ramenticola@Seq_999	Divergent
Candida_orthopsilosis@Seq_2583	Divergent
Candida_orthopsilosis@Seq_2713	Divergent
Candida_orthopsilosis@Seq_3661	Divergent
Candida_orthopsilosis@Seq_3995	Divergent
Candida_orthopsilosis@Seq_434	Divergent
Candida_orthopsilosis@Seq_4656	Divergent
Candida_orthopsilosis@Seq_4792	Divergent
yHMPu5000034891_Ogataea_pini@Seq_1534	Divergent
yHMPu5000034891_Ogataea_pini@Seq_1968	Divergent
yHMPu5000034891_Ogataea_pini@Seq_2045	Divergent
yHMPu5000034891_Ogataea_pini@Seq_2486	Divergent
yHMPu5000034891_Ogataea_pini@Seq_3551	Divergent
yHMPu5000034891_Ogataea_pini@Seq_3602	Divergent
yHMPu5000034891_Ogataea_pini@Seq_3753	Divergent
yHMPu5000034891_Ogataea_pini@Seq_5032	Divergent
yHMPu5000034892_Ogataea_pilisensis@Seq_1821	Divergent
yHMPu5000034892_Ogataea_pilisensis@Seq_2228	Divergent
yHMPu5000034892_Ogataea_pilisensis@Seq_2232	Divergent
yHMPu5000034892_Ogataea_pilisensis@Seq_2374	Divergent
yHMPu5000034892_Ogataea_pilisensis@Seq_2467	Divergent
yHMPu5000034892_Ogataea_pilisensis@Seq_2716	Divergent
yHMPu5000034892_Ogataea_pilisensis@Seq_3578	Divergent
yHMPu5000034892_Ogataea_pilisensis@Seq_3608	Divergent
yHMPu5000034892_Ogataea_pilisensis@Seq_368	Divergent
yHMPu5000034892_Ogataea_pilisensis@Seq_3720	Divergent
yHMPu5000034892_Ogataea_pilisensis@Seq_376	Divergent
yHMPu5000034892_Ogataea_pilisensis@Seq_4059	Divergent
yHMPu5000034892_Ogataea_pilisensis@Seq_4290	Divergent
yHMPu5000034892_Ogataea_pilisensis@Seq_435	Divergent
yHMPu5000034892_Ogataea_pilisensis@Seq_4350	Divergent
yHMPu5000034892_Ogataea_pilisensis@Seq_4657	Divergent
yHMPu5000034892_Ogataea_pilisensis@Seq_4691	Divergent
yHMPu5000034892_Ogataea_pilisensis@Seq_472	Divergent
yHMPu5000034892_Ogataea_pilisensis@Seq_4786	Divergent
yHMPu5000034892_Ogataea_pilisensis@Seq_551	Divergent
yHMPu5000034892_Ogataea_pilisensis@Seq_7	Divergent
yHMPu5000034892_Ogataea_pilisensis@Seq_671	Divergent
yHMPu5000034892_Ogataea_pilisensis@Seq_700	Divergent
yHMPu5000034893_Ogataea_philodendra@Seq_1172	Divergent
yHMPu5000034893_Ogataea_philodendra@Seq_1394	Divergent
yHMPu5000034893_Ogataea_philodendra@Seq_1637	Divergent
yHMPu5000034893_Ogataea_philodendra@Seq_1741	Divergent
yHMPu5000034893_Ogataea_philodendra@Seq_1955	Divergent
yHMPu5000034893_Ogataea_philodendra@Seq_2783	Divergent
yHMPu5000034893_Ogataea_philodendra@Seq_2935	Divergent
yHMPu5000034893_Ogataea_philodendra@Seq_2983	Divergent
yHMPu5000034893_Ogataea_philodendra@Seq_307	Divergent
yHMPu5000034893_Ogataea_philodendra@Seq_3129	Divergent
yHMPu5000034893_Ogataea_philodendra@Seq_3588	Divergent
yHMPu5000034893_Ogataea_philodendra@Seq_4490	Divergent
yHMPu5000034897_Ogataea_glucozyma@Seq_1661	Divergent
yHMPu5000034897_Ogataea_glucozyma@Seq_1788	Divergent
yHMPu5000034897_Ogataea_glucozyma@Seq_2153	Divergent
yHMPu5000034897_Ogataea_glucozyma@Seq_2709	Divergent
yHMPu5000034897_Ogataea_glucozyma@Seq_3213	Divergent
yHMPu5000034897_Ogataea_glucozyma@Seq_3507	Divergent
yHMPu5000034897_Ogataea_glucozyma@Seq_372	Divergent
yHMPu5000034897_Ogataea_glucozyma@Seq_3795	Divergent
yHMPu5000034897_Ogataea_glucozyma@Seq_3829	Divergent
yHMPu5000034897_Ogataea_glucozyma@Seq_4953	Divergent
yHMPu5000034897_Ogataea_glucozyma@Seq_5168	Divergent
yHMPu5000034899_Ogataea_kodamae@Seq_1208	Divergent
yHMPu5000034899_Ogataea_kodamae@Seq_1262	Divergent
yHMPu5000034899_Ogataea_kodamae@Seq_1727	Divergent
yHMPu5000034899_Ogataea_kodamae@Seq_1749	Divergent
yHMPu5000034899_Ogataea_kodamae@Seq_2070	Divergent
yHMPu5000034899_Ogataea_kodamae@Seq_2196	Divergent
yHMPu5000034899_Ogataea_kodamae@Seq_2608	Divergent
yHMPu5000034899_Ogataea_kodamae@Seq_2712	Divergent
yHMPu5000034899_Ogataea_kodamae@Seq_273	Divergent
yHMPu5000034899_Ogataea_kodamae@Seq_299	Divergent
yHMPu5000034899_Ogataea_kodamae@Seq_3584	Divergent
yHMPu5000034899_Ogataea_kodamae@Seq_3690	Divergent
yHMPu5000034899_Ogataea_kodamae@Seq_3861	Divergent
yHMPu5000034899_Ogataea_kodamae@Seq_4020	Divergent
yHMPu5000034899_Ogataea_kodamae@Seq_4173	Divergent
yHMPu5000034899_Ogataea_kodamae@Seq_4250	Divergent
yHMPu5000034899_Ogataea_kodamae@Seq_664	Divergent
yHMPu5000034899_Ogataea_kodamae@Seq_723	Divergent
yHMPu5000034899_Ogataea_kodamae@Seq_888	Divergent
yHMPu5000034901_Ogataea_methylivora@Seq_1033	Divergent
yHMPu5000034901_Ogataea_methylivora@Seq_1091	Divergent
yHMPu5000034901_Ogataea_methylivora@Seq_2357	Divergent
yHMPu5000034901_Ogataea_methylivora@Seq_2434	Divergent
yHMPu5000034901_Ogataea_methylivora@Seq_295	Divergent
yHMPu5000034901_Ogataea_methylivora@Seq_3247	Divergent
yHMPu5000034901_Ogataea_methylivora@Seq_3421	Divergent
yHMPu5000034901_Ogataea_methylivora@Seq_3738	Divergent
yHMPu5000034901_Ogataea_methylivora@Seq_3831	Divergent
yHMPu5000034901_Ogataea_methylivora@Seq_4391	Divergent
yHMPu5000034901_Ogataea_methylivora@Seq_4714	Divergent
yHMPu5000034901_Ogataea_methylivora@Seq_4778	Divergent
yHMPu5000034901_Ogataea_methylivora@Seq_4907	Divergent
yHMPu5000034901_Ogataea_methylivora@Seq_4913	Divergent
yHMPu5000034901_Ogataea_methylivora@Seq_5055	Divergent
yHMPu5000034901_Ogataea_methylivora@Seq_534	Divergent
yHMPu5000034901_Ogataea_methylivora@Seq_5706	Divergent
yHMPu5000034901_Ogataea_methylivora@Seq_5992	Divergent
yHMPu5000034901_Ogataea_methylivora@Seq_612	Divergent
yHMPu5000034901_Ogataea_methylivora@Seq_912	Divergent
yHMPu5000034901_Ogataea_methylivora@Seq_988	Divergent
yHMPu5000034902_Ogataea_minuta@Seq_1261	Divergent
yHMPu5000034902_Ogataea_minuta@Seq_2027	Divergent
yHMPu5000034902_Ogataea_minuta@Seq_266	Divergent
yHMPu5000034902_Ogataea_minuta@Seq_2956	Divergent
yHMPu5000034902_Ogataea_minuta@Seq_2981	Divergent
yHMPu5000034902_Ogataea_minuta@Seq_3028	Divergent
yHMPu5000034902_Ogataea_minuta@Seq_3109	Divergent
yHMPu5000034902_Ogataea_minuta@Seq_3348	Divergent
yHMPu5000034902_Ogataea_minuta@Seq_3586	Divergent
yHMPu5000034902_Ogataea_minuta@Seq_3805	Divergent
yHMPu5000034902_Ogataea_minuta@Seq_3818	Divergent
yHMPu5000034902_Ogataea_minuta@Seq_3927	Divergent
yHMPu5000034902_Ogataea_minuta@Seq_4244	Divergent
yHMPu5000034902_Ogataea_minuta@Seq_462	Divergent
yHMPu5000034903_Ogataea_naganishii@Seq_1034	Divergent
yHMPu5000034903_Ogataea_naganishii@Seq_1157	Divergent
yHMPu5000034903_Ogataea_naganishii@Seq_1194	Divergent
yHMPu5000034903_Ogataea_naganishii@Seq_1458	Divergent
yHMPu5000034903_Ogataea_naganishii@Seq_1480	Divergent
yHMPu5000034903_Ogataea_naganishii@Seq_1604	Divergent
yHMPu5000034903_Ogataea_naganishii@Seq_174	Divergent
yHMPu5000034903_Ogataea_naganishii@Seq_2053	Divergent
yHMPu5000034903_Ogataea_naganishii@Seq_2356	Divergent
yHMPu5000034903_Ogataea_naganishii@Seq_2365	Divergent
yHMPu5000034903_Ogataea_naganishii@Seq_2389	Divergent
yHMPu5000034903_Ogataea_naganishii@Seq_2599	Divergent
yHMPu5000034903_Ogataea_naganishii@Seq_2652	Divergent
yHMPu5000034903_Ogataea_naganishii@Seq_2864	Divergent
yHMPu5000034903_Ogataea_naganishii@Seq_2967	Divergent
yHMPu5000034903_Ogataea_naganishii@Seq_3014	Divergent
yHMPu5000034903_Ogataea_naganishii@Seq_3142	Divergent
yHMPu5000034903_Ogataea_naganishii@Seq_3175	Divergent
yHMPu5000034903_Ogataea_naganishii@Seq_3490	Divergent
yHMPu5000034903_Ogataea_naganishii@Seq_3504	Divergent
yHMPu5000034903_Ogataea_naganishii@Seq_3524	Divergent
yHMPu5000034903_Ogataea_naganishii@Seq_354	Divergent
yHMPu5000034903_Ogataea_naganishii@Seq_3841	Divergent
yHMPu5000034903_Ogataea_naganishii@Seq_3852	Divergent
yHMPu5000034903_Ogataea_naganishii@Seq_3999	Divergent
yHMPu5000034903_Ogataea_naganishii@Seq_4641	Divergent
yHMPu5000034903_Ogataea_naganishii@Seq_4747	Divergent
yHMPu5000034903_Ogataea_naganishii@Seq_4813	Divergent
yHMPu5000034903_Ogataea_naganishii@Seq_496	Divergent
yHMPu5000034903_Ogataea_naganishii@Seq_5112	Divergent
yHMPu5000034903_Ogataea_naganishii@Seq_5327	Divergent
yHMPu5000034903_Ogataea_naganishii@Seq_582	Divergent
yHMPu5000034903_Ogataea_naganishii@Seq_749	Divergent
yHMPu5000034903_Ogataea_naganishii@Seq_752	Divergent
yHMPu5000034903_Ogataea_naganishii@Seq_829	Divergent
yHMPu5000034903_Ogataea_naganishii@Seq_859	Divergent
yHMPu5000034904_Ogataea_nonfermentans@Seq_1006	Divergent
yHMPu5000034904_Ogataea_nonfermentans@Seq_2417	Divergent
yHMPu5000034904_Ogataea_nonfermentans@Seq_3302	Divergent
yHMPu5000034904_Ogataea_nonfermentans@Seq_4146	Divergent
yHMPu5000034904_Ogataea_nonfermentans@Seq_4909	Divergent
yHMPu5000034904_Ogataea_nonfermentans@Seq_5114	Divergent
yHMPu5000034904_Ogataea_nonfermentans@Seq_5623	Divergent
yHMPu5000034918_Nakazawaea_holstii@Seq_1239	Divergent
yHMPu5000034918_Nakazawaea_holstii@Seq_2763	Divergent
yHMPu5000034918_Nakazawaea_holstii@Seq_2916	Divergent
yHMPu5000034918_Nakazawaea_holstii@Seq_3599	Divergent
yHMPu5000034918_Nakazawaea_holstii@Seq_3685	Divergent
yHMPu5000034918_Nakazawaea_holstii@Seq_6110	Divergent
yHMPu5000034918_Nakazawaea_holstii@Seq_712	Divergent
yHMPu5000034918_Nakazawaea_holstii@Seq_99	Divergent
Candida_parapsilosis@Seq_1278	Divergent
Candida_parapsilosis@Seq_2417	Divergent
Candida_parapsilosis@Seq_2519	Divergent
Candida_parapsilosis@Seq_2990	Divergent
Candida_parapsilosis@Seq_3469	Divergent
Candida_parapsilosis@Seq_38	Divergent
Candida_parapsilosis@Seq_4195	Divergent
Candida_parapsilosis@Seq_4301	Divergent
Candida_parapsilosis@Seq_4550	Divergent
Candida_parapsilosis@Seq_658	Divergent
Candida_parapsilosis@Seq_940	Divergent
yHMPu5000034932_Kuraishia_ogatae@Seq_1065	Divergent
yHMPu5000034932_Kuraishia_ogatae@Seq_1253	Divergent
yHMPu5000034932_Kuraishia_ogatae@Seq_1381	Divergent
yHMPu5000034932_Kuraishia_ogatae@Seq_1490	Divergent
yHMPu5000034932_Kuraishia_ogatae@Seq_1688	Divergent
yHMPu5000034932_Kuraishia_ogatae@Seq_2588	Divergent
yHMPu5000034932_Kuraishia_ogatae@Seq_2832	Divergent
yHMPu5000034932_Kuraishia_ogatae@Seq_291	Divergent
yHMPu5000034932_Kuraishia_ogatae@Seq_3045	Divergent
yHMPu5000034932_Kuraishia_ogatae@Seq_3055	Divergent
yHMPu5000034932_Kuraishia_ogatae@Seq_3309	Divergent
yHMPu5000034932_Kuraishia_ogatae@Seq_3580	Divergent
yHMPu5000034932_Kuraishia_ogatae@Seq_3950	Divergent
yHMPu5000034932_Kuraishia_ogatae@Seq_3951	Divergent
yHMPu5000034932_Kuraishia_ogatae@Seq_4019	Divergent
yHMPu5000034932_Kuraishia_ogatae@Seq_4487	Divergent
yHMPu5000034932_Kuraishia_ogatae@Seq_46	Divergent
yHMPu5000034932_Kuraishia_ogatae@Seq_4520	Divergent
yHMPu5000034932_Kuraishia_ogatae@Seq_5036	Divergent
yHMPu5000034932_Kuraishia_ogatae@Seq_5037	Divergent
yHMPu5000034932_Kuraishia_ogatae@Seq_5173	Divergent
yHMPu5000034932_Kuraishia_ogatae@Seq_5202	Divergent
yHMPu5000034932_Kuraishia_ogatae@Seq_5378	Divergent
yHMPu5000034932_Kuraishia_ogatae@Seq_5554	Divergent
yHMPu5000034932_Kuraishia_ogatae@Seq_765	Divergent
yHMPu5000034933_Kuraishia_molischiana@Seq_1879	Divergent
yHMPu5000034933_Kuraishia_molischiana@Seq_2093	Divergent
yHMPu5000034933_Kuraishia_molischiana@Seq_2418	Divergent
yHMPu5000034933_Kuraishia_molischiana@Seq_2538	Divergent
yHMPu5000034933_Kuraishia_molischiana@Seq_2583	Divergent
yHMPu5000034933_Kuraishia_molischiana@Seq_3065	Divergent
yHMPu5000034933_Kuraishia_molischiana@Seq_3162	Divergent
yHMPu5000034933_Kuraishia_molischiana@Seq_3630	Divergent
yHMPu5000034933_Kuraishia_molischiana@Seq_818	Divergent
yHMPu5000034939_Komagataella_pseudopastoris@Seq_1022	Divergent
yHMPu5000034939_Komagataella_pseudopastoris@Seq_1273	Divergent
yHMPu5000034939_Komagataella_pseudopastoris@Seq_165	Divergent
yHMPu5000034939_Komagataella_pseudopastoris@Seq_1815	Divergent
yHMPu5000034939_Komagataella_pseudopastoris@Seq_1913	Divergent
yHMPu5000034939_Komagataella_pseudopastoris@Seq_2269	Divergent
yHMPu5000034939_Komagataella_pseudopastoris@Seq_3070	Divergent
yHMPu5000034939_Komagataella_pseudopastoris@Seq_3559	Divergent
yHMPu5000034939_Komagataella_pseudopastoris@Seq_3716	Divergent
yHMPu5000034939_Komagataella_pseudopastoris@Seq_4375	Divergent
yHMPu5000034939_Komagataella_pseudopastoris@Seq_989	Divergent
yHMPu5000034946_Ambrosiozyma_oregonensis@Seq_1005	Divergent
yHMPu5000034946_Ambrosiozyma_oregonensis@Seq_1902	Divergent
yHMPu5000034946_Ambrosiozyma_oregonensis@Seq_221	Divergent
yHMPu5000034946_Ambrosiozyma_oregonensis@Seq_3543	Divergent
yHMPu5000034946_Ambrosiozyma_oregonensis@Seq_4674	Divergent
yHMPu5000034946_Ambrosiozyma_oregonensis@Seq_4954	Divergent
yHMPu5000034946_Ambrosiozyma_oregonensis@Seq_5978	Divergent
yHMPu5000034946_Ambrosiozyma_oregonensis@Seq_686	Divergent
yHMPu5000034947_Ambrosiozyma_philentoma@Seq_2139	Divergent
yHMPu5000034947_Ambrosiozyma_philentoma@Seq_3054	Divergent
yHMPu5000034947_Ambrosiozyma_philentoma@Seq_3559	Divergent
yHMPu5000034947_Ambrosiozyma_philentoma@Seq_3638	Divergent
yHMPu5000034947_Ambrosiozyma_philentoma@Seq_3968	Divergent
yHMPu5000034947_Ambrosiozyma_philentoma@Seq_4404	Divergent
yHMPu5000034947_Ambrosiozyma_philentoma@Seq_4681	Divergent
yHMPu5000034947_Ambrosiozyma_philentoma@Seq_5859	Divergent
yHMPu5000034947_Ambrosiozyma_philentoma@Seq_5964	Divergent
yHMPu5000034947_Ambrosiozyma_philentoma@Seq_6173	Divergent
yHMPu5000034947_Ambrosiozyma_philentoma@Seq_6507	Divergent
yHMPu5000034947_Ambrosiozyma_philentoma@Seq_6758	Divergent
yHMPu5000034947_Ambrosiozyma_philentoma@Seq_6827	Divergent
yHMPu5000034950_Citeromyces_hawaiiensis@Seq_1084	Divergent
yHMPu5000034950_Citeromyces_hawaiiensis@Seq_3814	Divergent
yHMPu5000034950_Citeromyces_hawaiiensis@Seq_5539	Divergent
yHMPu5000034950_Citeromyces_hawaiiensis@Seq_5591	Divergent
yHMPu5000034950_Citeromyces_hawaiiensis@Seq_7268	Divergent
yHMPu5000034952_Citeromyces_siamensis@Seq_11319	Divergent
yHMPu5000034952_Citeromyces_siamensis@Seq_11641	Divergent
yHMPu5000034952_Citeromyces_siamensis@Seq_364	Divergent
yHMPu5000034952_Citeromyces_siamensis@Seq_3703	Divergent
yHMPu5000034952_Citeromyces_siamensis@Seq_9022	Divergent
yHMPu5000034957_Hanseniaspora_osmophila@Seq_1014	Divergent
yHMPu5000034957_Hanseniaspora_osmophila@Seq_113	Divergent
yHMPu5000034957_Hanseniaspora_osmophila@Seq_1128	Divergent
yHMPu5000034957_Hanseniaspora_osmophila@Seq_1223	Divergent
yHMPu5000034957_Hanseniaspora_osmophila@Seq_1556	Divergent
yHMPu5000034957_Hanseniaspora_osmophila@Seq_1667	Divergent
yHMPu5000034957_Hanseniaspora_osmophila@Seq_2230	Divergent
yHMPu5000034957_Hanseniaspora_osmophila@Seq_2468	Divergent
yHMPu5000034957_Hanseniaspora_osmophila@Seq_2540	Divergent
yHMPu5000034957_Hanseniaspora_osmophila@Seq_2611	Divergent
yHMPu5000034957_Hanseniaspora_osmophila@Seq_2635	Divergent
yHMPu5000034957_Hanseniaspora_osmophila@Seq_2760	Divergent
yHMPu5000034957_Hanseniaspora_osmophila@Seq_2903	Divergent
yHMPu5000034957_Hanseniaspora_osmophila@Seq_2959	Divergent
yHMPu5000034957_Hanseniaspora_osmophila@Seq_3179	Divergent
yHMPu5000034957_Hanseniaspora_osmophila@Seq_3239	Divergent
yHMPu5000034957_Hanseniaspora_osmophila@Seq_3316	Divergent
yHMPu5000034957_Hanseniaspora_osmophila@Seq_3433	Divergent
yHMPu5000034957_Hanseniaspora_osmophila@Seq_3460	Divergent
yHMPu5000034957_Hanseniaspora_osmophila@Seq_3487	Divergent
yHMPu5000034957_Hanseniaspora_osmophila@Seq_3541	Divergent
yHMPu5000034957_Hanseniaspora_osmophila@Seq_3978	Divergent
yHMPu5000034957_Hanseniaspora_osmophila@Seq_4121	Divergent
yHMPu5000034957_Hanseniaspora_osmophila@Seq_428	Divergent
yHMPu5000034957_Hanseniaspora_osmophila@Seq_4372	Divergent
yHMPu5000034957_Hanseniaspora_osmophila@Seq_4466	Divergent
yHMPu5000034957_Hanseniaspora_osmophila@Seq_490	Divergent
yHMPu5000034957_Hanseniaspora_osmophila@Seq_4937	Divergent
yHMPu5000034957_Hanseniaspora_osmophila@Seq_4980	Divergent
yHMPu5000034957_Hanseniaspora_osmophila@Seq_509	Divergent
yHMPu5000034957_Hanseniaspora_osmophila@Seq_632	Divergent
yHMPu5000034957_Hanseniaspora_osmophila@Seq_656	Divergent
yHMPu5000034957_Hanseniaspora_osmophila@Seq_820	Divergent
yHMPu5000034957_Hanseniaspora_osmophila@Seq_886	Divergent
yHMPu5000034957_Hanseniaspora_osmophila@Seq_925	Divergent
yHMPu5000034963_Hanseniaspora_clermontiae@Seq_1009	Divergent
yHMPu5000034963_Hanseniaspora_clermontiae@Seq_1103	Divergent
yHMPu5000034963_Hanseniaspora_clermontiae@Seq_1128	Divergent
yHMPu5000034963_Hanseniaspora_clermontiae@Seq_1258	Divergent
yHMPu5000034963_Hanseniaspora_clermontiae@Seq_1325	Divergent
yHMPu5000034963_Hanseniaspora_clermontiae@Seq_1468	Divergent
yHMPu5000034963_Hanseniaspora_clermontiae@Seq_1517	Divergent
yHMPu5000034963_Hanseniaspora_clermontiae@Seq_1537	Divergent
yHMPu5000034963_Hanseniaspora_clermontiae@Seq_1547	Divergent
yHMPu5000034963_Hanseniaspora_clermontiae@Seq_162	Divergent
yHMPu5000034963_Hanseniaspora_clermontiae@Seq_1621	Divergent
yHMPu5000034963_Hanseniaspora_clermontiae@Seq_1661	Divergent
yHMPu5000034963_Hanseniaspora_clermontiae@Seq_1720	Divergent
yHMPu5000034963_Hanseniaspora_clermontiae@Seq_1774	Divergent
yHMPu5000034963_Hanseniaspora_clermontiae@Seq_1827	Divergent
yHMPu5000034963_Hanseniaspora_clermontiae@Seq_1931	Divergent
yHMPu5000034963_Hanseniaspora_clermontiae@Seq_1981	Divergent
yHMPu5000034963_Hanseniaspora_clermontiae@Seq_2301	Divergent
yHMPu5000034963_Hanseniaspora_clermontiae@Seq_2443	Divergent
yHMPu5000034963_Hanseniaspora_clermontiae@Seq_2780	Divergent
yHMPu5000034963_Hanseniaspora_clermontiae@Seq_2839	Divergent
yHMPu5000034963_Hanseniaspora_clermontiae@Seq_288	Divergent
yHMPu5000034963_Hanseniaspora_clermontiae@Seq_2900	Divergent
yHMPu5000034963_Hanseniaspora_clermontiae@Seq_2994	Divergent
yHMPu5000034963_Hanseniaspora_clermontiae@Seq_3122	Divergent
yHMPu5000034963_Hanseniaspora_clermontiae@Seq_3286	Divergent
yHMPu5000034963_Hanseniaspora_clermontiae@Seq_3452	Divergent
yHMPu5000034963_Hanseniaspora_clermontiae@Seq_349	Divergent
yHMPu5000034963_Hanseniaspora_clermontiae@Seq_3501	Divergent
yHMPu5000034963_Hanseniaspora_clermontiae@Seq_3529	Divergent
yHMPu5000034963_Hanseniaspora_clermontiae@Seq_364	Divergent
yHMPu5000034963_Hanseniaspora_clermontiae@Seq_3656	Divergent
yHMPu5000034963_Hanseniaspora_clermontiae@Seq_3692	Divergent
yHMPu5000034963_Hanseniaspora_clermontiae@Seq_4008	Divergent
yHMPu5000034963_Hanseniaspora_clermontiae@Seq_4035	Divergent
yHMPu5000034963_Hanseniaspora_clermontiae@Seq_412	Divergent
yHMPu5000034963_Hanseniaspora_clermontiae@Seq_4293	Divergent
yHMPu5000034963_Hanseniaspora_clermontiae@Seq_4299	Divergent
yHMPu5000034963_Hanseniaspora_clermontiae@Seq_449	Divergent
yHMPu5000034963_Hanseniaspora_clermontiae@Seq_61	Divergent
yHMPu5000034963_Hanseniaspora_clermontiae@Seq_66	Divergent
yHMPu5000034963_Hanseniaspora_clermontiae@Seq_659	Divergent
yHMPu5000034963_Hanseniaspora_clermontiae@Seq_720	Divergent
yHMPu5000034963_Hanseniaspora_clermontiae@Seq_76	Divergent
yHMPu5000034963_Hanseniaspora_clermontiae@Seq_811	Divergent
yHMPu5000034963_Hanseniaspora_clermontiae@Seq_861	Divergent
yHMPu5000034963_Hanseniaspora_clermontiae@Seq_922	Divergent
yHMPu5000034967_Candida_freyschussii@Seq_1093	Divergent
yHMPu5000034967_Candida_freyschussii@Seq_1924	Divergent
yHMPu5000034967_Candida_freyschussii@Seq_2276	Divergent
yHMPu5000034967_Candida_freyschussii@Seq_2792	Divergent
yHMPu5000034967_Candida_freyschussii@Seq_2798	Divergent
yHMPu5000034967_Candida_freyschussii@Seq_3123	Divergent
yHMPu5000034967_Candida_freyschussii@Seq_3784	Divergent
yHMPu5000034967_Candida_freyschussii@Seq_3855	Divergent
yHMPu5000034967_Candida_freyschussii@Seq_3934	Divergent
yHMPu5000034967_Candida_freyschussii@Seq_4435	Divergent
yHMPu5000034967_Candida_freyschussii@Seq_5493	Divergent
yHMPu5000034967_Candida_freyschussii@Seq_5516	Divergent
yHMPu5000034967_Candida_freyschussii@Seq_783	Divergent
Candida_sojae@Seq_2104	Divergent
Candida_sojae@Seq_283	Divergent
Candida_sojae@Seq_3547	Divergent
Candida_sojae@Seq_3769	Divergent
Candida_sojae@Seq_388	Divergent
Candida_sojae@Seq_4946	Divergent
Candida_sojae@Seq_690	Divergent
yHMPu5000034973_Danielozyma_ontarioensis@Seq_1112	Divergent
yHMPu5000034973_Danielozyma_ontarioensis@Seq_1321	Divergent
yHMPu5000034973_Danielozyma_ontarioensis@Seq_1353	Divergent
yHMPu5000034973_Danielozyma_ontarioensis@Seq_1557	Divergent
yHMPu5000034973_Danielozyma_ontarioensis@Seq_1824	Divergent
yHMPu5000034973_Danielozyma_ontarioensis@Seq_1829	Divergent
yHMPu5000034973_Danielozyma_ontarioensis@Seq_1896	Divergent
yHMPu5000034973_Danielozyma_ontarioensis@Seq_2067	Divergent
yHMPu5000034973_Danielozyma_ontarioensis@Seq_237	Divergent
yHMPu5000034973_Danielozyma_ontarioensis@Seq_2378	Divergent
yHMPu5000034973_Danielozyma_ontarioensis@Seq_2515	Divergent
yHMPu5000034973_Danielozyma_ontarioensis@Seq_2623	Divergent
yHMPu5000034973_Danielozyma_ontarioensis@Seq_3060	Divergent
yHMPu5000034973_Danielozyma_ontarioensis@Seq_3317	Divergent
yHMPu5000034973_Danielozyma_ontarioensis@Seq_3505	Divergent
yHMPu5000034973_Danielozyma_ontarioensis@Seq_3511	Divergent
yHMPu5000034973_Danielozyma_ontarioensis@Seq_3513	Divergent
yHMPu5000034973_Danielozyma_ontarioensis@Seq_3530	Divergent
yHMPu5000034973_Danielozyma_ontarioensis@Seq_3574	Divergent
yHMPu5000034973_Danielozyma_ontarioensis@Seq_392	Divergent
yHMPu5000034973_Danielozyma_ontarioensis@Seq_3989	Divergent
yHMPu5000034973_Danielozyma_ontarioensis@Seq_4048	Divergent
yHMPu5000034973_Danielozyma_ontarioensis@Seq_4085	Divergent
yHMPu5000034973_Danielozyma_ontarioensis@Seq_4120	Divergent
yHMPu5000034973_Danielozyma_ontarioensis@Seq_4631	Divergent
yHMPu5000034973_Danielozyma_ontarioensis@Seq_4877	Divergent
yHMPu5000034973_Danielozyma_ontarioensis@Seq_4936	Divergent
yHMPu5000034973_Danielozyma_ontarioensis@Seq_5015	Divergent
yHMPu5000034973_Danielozyma_ontarioensis@Seq_5061	Divergent
yHMPu5000034973_Danielozyma_ontarioensis@Seq_717	Divergent
yHMPu5000034973_Danielozyma_ontarioensis@Seq_76	Divergent
yHMPu5000034974_Deakozyma_indianensis@Seq_1028	Divergent
yHMPu5000034974_Deakozyma_indianensis@Seq_104	Divergent
yHMPu5000034974_Deakozyma_indianensis@Seq_1115	Divergent
yHMPu5000034974_Deakozyma_indianensis@Seq_1783	Divergent
yHMPu5000034974_Deakozyma_indianensis@Seq_3134	Divergent
yHMPu5000034974_Deakozyma_indianensis@Seq_3849	Divergent
yHMPu5000034974_Deakozyma_indianensis@Seq_398	Divergent
yHMPu5000034974_Deakozyma_indianensis@Seq_4270	Divergent
yHMPu5000034974_Deakozyma_indianensis@Seq_4554	Divergent
yHMPu5000034974_Deakozyma_indianensis@Seq_4844	Divergent
yHMPu5000034978_Cyberlindnera_mrakii@Seq_2277	Divergent
yHMPu5000034978_Cyberlindnera_mrakii@Seq_2372	Divergent
yHMPu5000034978_Cyberlindnera_mrakii@Seq_2424	Divergent
yHMPu5000034978_Cyberlindnera_mrakii@Seq_2679	Divergent
yHMPu5000034978_Cyberlindnera_mrakii@Seq_5024	Divergent
yHMPu5000034978_Cyberlindnera_mrakii@Seq_5764	Divergent
yHMPu5000034978_Cyberlindnera_mrakii@Seq_6137	Divergent
yHMPu5000034979_Cyberlindnera_misumaiensis@Seq_1513	Divergent
yHMPu5000034979_Cyberlindnera_misumaiensis@Seq_2823	Divergent
yHMPu5000034979_Cyberlindnera_misumaiensis@Seq_365	Divergent
yHMPu5000034979_Cyberlindnera_misumaiensis@Seq_4187	Divergent
yHMPu5000034979_Cyberlindnera_misumaiensis@Seq_430	Divergent
yHMPu5000034979_Cyberlindnera_misumaiensis@Seq_4584	Divergent
yHMPu5000034979_Cyberlindnera_misumaiensis@Seq_4656	Divergent
yHMPu5000034979_Cyberlindnera_misumaiensis@Seq_5439	Divergent
yHMPu5000034979_Cyberlindnera_misumaiensis@Seq_5538	Divergent
yHMPu5000034979_Cyberlindnera_misumaiensis@Seq_780	Divergent
yHMPu5000034986_Candida_oregonensis@Seq_1095	Divergent
yHMPu5000034986_Candida_oregonensis@Seq_1576	Divergent
yHMPu5000034986_Candida_oregonensis@Seq_1897	Divergent
yHMPu5000034986_Candida_oregonensis@Seq_1930	Divergent
yHMPu5000034986_Candida_oregonensis@Seq_1958	Divergent
yHMPu5000034986_Candida_oregonensis@Seq_2049	Divergent
yHMPu5000034986_Candida_oregonensis@Seq_2442	Divergent
yHMPu5000034986_Candida_oregonensis@Seq_2730	Divergent
yHMPu5000034986_Candida_oregonensis@Seq_2931	Divergent
yHMPu5000034986_Candida_oregonensis@Seq_3212	Divergent
yHMPu5000034986_Candida_oregonensis@Seq_3319	Divergent
yHMPu5000034986_Candida_oregonensis@Seq_3443	Divergent
yHMPu5000034986_Candida_oregonensis@Seq_364	Divergent
yHMPu5000034986_Candida_oregonensis@Seq_3901	Divergent
yHMPu5000034986_Candida_oregonensis@Seq_418	Divergent
yHMPu5000034986_Candida_oregonensis@Seq_4578	Divergent
yHMPu5000034986_Candida_oregonensis@Seq_4894	Divergent
yHMPu5000034986_Candida_oregonensis@Seq_5089	Divergent
yHMPu5000034986_Candida_oregonensis@Seq_650	Divergent
yHMPu5000034986_Candida_oregonensis@Seq_919	Divergent
yHMPu5000034988_Candida_fructus@Seq_1449	Divergent
yHMPu5000034988_Candida_fructus@Seq_1798	Divergent
yHMPu5000034988_Candida_fructus@Seq_1802	Divergent
yHMPu5000034988_Candida_fructus@Seq_2541	Divergent
yHMPu5000034988_Candida_fructus@Seq_2730	Divergent
yHMPu5000034988_Candida_fructus@Seq_2743	Divergent
yHMPu5000034988_Candida_fructus@Seq_286	Divergent
yHMPu5000034988_Candida_fructus@Seq_3776	Divergent
yHMPu5000034988_Candida_fructus@Seq_3829	Divergent
yHMPu5000034988_Candida_fructus@Seq_411	Divergent
yHMPu5000034988_Candida_fructus@Seq_4135	Divergent
yHMPu5000034988_Candida_fructus@Seq_4358	Divergent
yHMPu5000034988_Candida_fructus@Seq_482	Divergent
yHMPu5000034988_Candida_fructus@Seq_4892	Divergent
yHMPu5000034988_Candida_fructus@Seq_879	Divergent
yHMPu5000034990_Candida_corydali@Seq_1156	Divergent
yHMPu5000034990_Candida_corydali@Seq_1244	Divergent
yHMPu5000034990_Candida_corydali@Seq_1463	Divergent
yHMPu5000034990_Candida_corydali@Seq_1651	Divergent
yHMPu5000034990_Candida_corydali@Seq_1863	Divergent
yHMPu5000034990_Candida_corydali@Seq_1933	Divergent
yHMPu5000034990_Candida_corydali@Seq_21	Divergent
yHMPu5000034990_Candida_corydali@Seq_2110	Divergent
yHMPu5000034990_Candida_corydali@Seq_2264	Divergent
yHMPu5000034990_Candida_corydali@Seq_2461	Divergent
yHMPu5000034990_Candida_corydali@Seq_2879	Divergent
yHMPu5000034990_Candida_corydali@Seq_2923	Divergent
yHMPu5000034990_Candida_corydali@Seq_3134	Divergent
yHMPu5000034990_Candida_corydali@Seq_36	Divergent
yHMPu5000034990_Candida_corydali@Seq_3513	Divergent
yHMPu5000034990_Candida_corydali@Seq_4132	Divergent
yHMPu5000034990_Candida_corydali@Seq_4320	Divergent
yHMPu5000034990_Candida_corydali@Seq_4463	Divergent
yHMPu5000034990_Candida_corydali@Seq_4777	Divergent
yHMPu5000034990_Candida_corydali@Seq_4806	Divergent
yHMPu5000034990_Candida_corydali@Seq_495	Divergent
yHMPu5000034990_Candida_corydali@Seq_4977	Divergent
yHMPu5000034990_Candida_corydali@Seq_508	Divergent
yHMPu5000034990_Candida_corydali@Seq_5134	Divergent
yHMPu5000034990_Candida_corydali@Seq_582	Divergent
yHMPu5000034990_Candida_corydali@Seq_597	Divergent
yHMPu5000034990_Candida_corydali@Seq_752	Divergent
yHMPu5000034998_Cephaloascus_albidus@Seq_6454	Divergent
yHMPu5000034998_Cephaloascus_albidus@Seq_7142	Divergent
yHMPu5000034999_Cephaloascus_fragrans@Seq_1204	Divergent
yHMPu5000034999_Cephaloascus_fragrans@Seq_204	Divergent
yHMPu5000034999_Cephaloascus_fragrans@Seq_498	Divergent
yHMPu5000035011_Candida_pyralidae@Seq_1441	Divergent
yHMPu5000035011_Candida_pyralidae@Seq_1597	Divergent
yHMPu5000035011_Candida_pyralidae@Seq_1704	Divergent
yHMPu5000035011_Candida_pyralidae@Seq_1798	Divergent
yHMPu5000035011_Candida_pyralidae@Seq_181	Divergent
yHMPu5000035011_Candida_pyralidae@Seq_1971	Divergent
yHMPu5000035011_Candida_pyralidae@Seq_2021	Divergent
yHMPu5000035011_Candida_pyralidae@Seq_2079	Divergent
yHMPu5000035011_Candida_pyralidae@Seq_2173	Divergent
yHMPu5000035011_Candida_pyralidae@Seq_2174	Divergent
yHMPu5000035011_Candida_pyralidae@Seq_2269	Divergent
yHMPu5000035011_Candida_pyralidae@Seq_2480	Divergent
yHMPu5000035011_Candida_pyralidae@Seq_261	Divergent
yHMPu5000035011_Candida_pyralidae@Seq_2686	Divergent
yHMPu5000035011_Candida_pyralidae@Seq_2880	Divergent
yHMPu5000035011_Candida_pyralidae@Seq_2979	Divergent
yHMPu5000035011_Candida_pyralidae@Seq_3023	Divergent
yHMPu5000035011_Candida_pyralidae@Seq_3044	Divergent
yHMPu5000035011_Candida_pyralidae@Seq_3168	Divergent
yHMPu5000035011_Candida_pyralidae@Seq_3380	Divergent
yHMPu5000035011_Candida_pyralidae@Seq_3404	Divergent
yHMPu5000035011_Candida_pyralidae@Seq_3563	Divergent
yHMPu5000035011_Candida_pyralidae@Seq_3733	Divergent
yHMPu5000035011_Candida_pyralidae@Seq_3797	Divergent
yHMPu5000035011_Candida_pyralidae@Seq_385	Divergent
yHMPu5000035011_Candida_pyralidae@Seq_4092	Divergent
yHMPu5000035011_Candida_pyralidae@Seq_4322	Divergent
yHMPu5000035011_Candida_pyralidae@Seq_4422	Divergent
yHMPu5000035011_Candida_pyralidae@Seq_4516	Divergent
yHMPu5000035011_Candida_pyralidae@Seq_4687	Divergent
yHMPu5000035011_Candida_pyralidae@Seq_4898	Divergent
yHMPu5000035011_Candida_pyralidae@Seq_4957	Divergent
yHMPu5000035011_Candida_pyralidae@Seq_5060	Divergent
yHMPu5000035011_Candida_pyralidae@Seq_5148	Divergent
yHMPu5000035011_Candida_pyralidae@Seq_526	Divergent
yHMPu5000035011_Candida_pyralidae@Seq_646	Divergent
yHMPu5000035011_Candida_pyralidae@Seq_755	Divergent
Candida_sorboxylosa@Seq_1074	Divergent
Candida_sorboxylosa@Seq_1206	Divergent
Candida_sorboxylosa@Seq_1308	Divergent
Candida_sorboxylosa@Seq_1415	Divergent
Candida_sorboxylosa@Seq_1580	Divergent
Candida_sorboxylosa@Seq_1680	Divergent
Candida_sorboxylosa@Seq_1766	Divergent
Candida_sorboxylosa@Seq_2041	Divergent
Candida_sorboxylosa@Seq_2537	Divergent
Candida_sorboxylosa@Seq_2690	Divergent
Candida_sorboxylosa@Seq_2808	Divergent
Candida_sorboxylosa@Seq_3413	Divergent
Candida_sorboxylosa@Seq_3425	Divergent
Candida_sorboxylosa@Seq_3455	Divergent
Candida_sorboxylosa@Seq_3505	Divergent
Candida_sorboxylosa@Seq_359	Divergent
Candida_sorboxylosa@Seq_364	Divergent
Candida_sorboxylosa@Seq_3824	Divergent
Candida_sorboxylosa@Seq_3879	Divergent
Candida_sorboxylosa@Seq_3932	Divergent
Candida_sorboxylosa@Seq_3968	Divergent
Candida_sorboxylosa@Seq_4109	Divergent
Candida_sorboxylosa@Seq_4241	Divergent
Candida_sorboxylosa@Seq_510	Divergent
Candida_sorboxylosa@Seq_536	Divergent
Candida_sorboxylosa@Seq_583	Divergent
Candida_sorboxylosa@Seq_10	Divergent
Candida_sorboxylosa@Seq_954	Divergent
yHMPu5000035018_Candida_canberraensis@Seq_1002	Divergent
yHMPu5000035018_Candida_canberraensis@Seq_1111	Divergent
yHMPu5000035018_Candida_canberraensis@Seq_1250	Divergent
yHMPu5000035018_Candida_canberraensis@Seq_1610	Divergent
yHMPu5000035018_Candida_canberraensis@Seq_1847	Divergent
yHMPu5000035018_Candida_canberraensis@Seq_2012	Divergent
yHMPu5000035018_Candida_canberraensis@Seq_2586	Divergent
yHMPu5000035018_Candida_canberraensis@Seq_2587	Divergent
yHMPu5000035018_Candida_canberraensis@Seq_2988	Divergent
yHMPu5000035018_Candida_canberraensis@Seq_3120	Divergent
yHMPu5000035018_Candida_canberraensis@Seq_3425	Divergent
yHMPu5000035018_Candida_canberraensis@Seq_3635	Divergent
yHMPu5000035018_Candida_canberraensis@Seq_3758	Divergent
yHMPu5000035018_Candida_canberraensis@Seq_4040	Divergent
yHMPu5000035018_Candida_canberraensis@Seq_4499	Divergent
yHMPu5000035018_Candida_canberraensis@Seq_4634	Divergent
yHMPu5000035018_Candida_canberraensis@Seq_4965	Divergent
yHMPu5000035018_Candida_canberraensis@Seq_5597	Divergent
yHMPu5000035018_Candida_canberraensis@Seq_613	Divergent
yHMPu5000035022_Candida_emberorum@Seq_1548	Divergent
yHMPu5000035022_Candida_emberorum@Seq_1591	Divergent
yHMPu5000035022_Candida_emberorum@Seq_1776	Divergent
yHMPu5000035022_Candida_emberorum@Seq_1965	Divergent
yHMPu5000035022_Candida_emberorum@Seq_2195	Divergent
yHMPu5000035022_Candida_emberorum@Seq_2292	Divergent
yHMPu5000035022_Candida_emberorum@Seq_2777	Divergent
yHMPu5000035022_Candida_emberorum@Seq_2940	Divergent
yHMPu5000035022_Candida_emberorum@Seq_2962	Divergent
yHMPu5000035022_Candida_emberorum@Seq_3252	Divergent
yHMPu5000035022_Candida_emberorum@Seq_3279	Divergent
yHMPu5000035022_Candida_emberorum@Seq_3364	Divergent
yHMPu5000035022_Candida_emberorum@Seq_357	Divergent
yHMPu5000035022_Candida_emberorum@Seq_4037	Divergent
yHMPu5000035022_Candida_emberorum@Seq_414	Divergent
yHMPu5000035022_Candida_emberorum@Seq_4265	Divergent
yHMPu5000035022_Candida_emberorum@Seq_4272	Divergent
yHMPu5000035022_Candida_emberorum@Seq_4441	Divergent
yHMPu5000035022_Candida_emberorum@Seq_4698	Divergent
yHMPu5000035022_Candida_emberorum@Seq_5323	Divergent
yHMPu5000035022_Candida_emberorum@Seq_5352	Divergent
yHMPu5000035022_Candida_emberorum@Seq_5381	Divergent
yHMPu5000035022_Candida_emberorum@Seq_5411	Divergent
yHMPu5000035022_Candida_emberorum@Seq_5418	Divergent
yHMPu5000035022_Candida_emberorum@Seq_555	Divergent
yHMPu5000035022_Candida_emberorum@Seq_729	Divergent
yHMPu5000035031_Candida_kruisii@Seq_1118	Divergent
yHMPu5000035031_Candida_kruisii@Seq_1656	Divergent
yHMPu5000035031_Candida_kruisii@Seq_168	Divergent
yHMPu5000035031_Candida_kruisii@Seq_1689	Divergent
yHMPu5000035031_Candida_kruisii@Seq_2589	Divergent
yHMPu5000035031_Candida_kruisii@Seq_2741	Divergent
yHMPu5000035031_Candida_kruisii@Seq_2876	Divergent
yHMPu5000035031_Candida_kruisii@Seq_2908	Divergent
yHMPu5000035031_Candida_kruisii@Seq_3421	Divergent
yHMPu5000035031_Candida_kruisii@Seq_3819	Divergent
yHMPu5000035031_Candida_kruisii@Seq_3994	Divergent
yHMPu5000035031_Candida_kruisii@Seq_4328	Divergent
yHMPu5000035031_Candida_kruisii@Seq_4378	Divergent
yHMPu5000035031_Candida_kruisii@Seq_4643	Divergent
yHMPu5000035031_Candida_kruisii@Seq_4944	Divergent
yHMPu5000035031_Candida_kruisii@Seq_5144	Divergent
yHMPu5000035031_Candida_kruisii@Seq_5218	Divergent
yHMPu5000035031_Candida_kruisii@Seq_5290	Divergent
yHMPu5000035031_Candida_kruisii@Seq_5683	Divergent
yHMPu5000035031_Candida_kruisii@Seq_794	Divergent
yHMPu5000035032_Candida_gatunensis@Seq_1251	Divergent
yHMPu5000035032_Candida_gatunensis@Seq_1604	Divergent
yHMPu5000035032_Candida_gatunensis@Seq_1834	Divergent
yHMPu5000035032_Candida_gatunensis@Seq_1967	Divergent
yHMPu5000035032_Candida_gatunensis@Seq_2020	Divergent
yHMPu5000035032_Candida_gatunensis@Seq_2052	Divergent
yHMPu5000035032_Candida_gatunensis@Seq_2226	Divergent
yHMPu5000035032_Candida_gatunensis@Seq_2227	Divergent
yHMPu5000035032_Candida_gatunensis@Seq_2278	Divergent
yHMPu5000035032_Candida_gatunensis@Seq_2436	Divergent
yHMPu5000035032_Candida_gatunensis@Seq_2539	Divergent
yHMPu5000035032_Candida_gatunensis@Seq_2618	Divergent
yHMPu5000035032_Candida_gatunensis@Seq_2747	Divergent
yHMPu5000035032_Candida_gatunensis@Seq_2936	Divergent
yHMPu5000035032_Candida_gatunensis@Seq_34	Divergent
yHMPu5000035032_Candida_gatunensis@Seq_3418	Divergent
yHMPu5000035032_Candida_gatunensis@Seq_3431	Divergent
yHMPu5000035032_Candida_gatunensis@Seq_3472	Divergent
yHMPu5000035032_Candida_gatunensis@Seq_3685	Divergent
yHMPu5000035032_Candida_gatunensis@Seq_4015	Divergent
yHMPu5000035032_Candida_gatunensis@Seq_4023	Divergent
yHMPu5000035032_Candida_gatunensis@Seq_4175	Divergent
yHMPu5000035032_Candida_gatunensis@Seq_4299	Divergent
yHMPu5000035032_Candida_gatunensis@Seq_4658	Divergent
yHMPu5000035032_Candida_gatunensis@Seq_467	Divergent
yHMPu5000035032_Candida_gatunensis@Seq_4704	Divergent
yHMPu5000035032_Candida_gatunensis@Seq_489	Divergent
yHMPu5000035032_Candida_gatunensis@Seq_4923	Divergent
yHMPu5000035032_Candida_gatunensis@Seq_665	Divergent
yHMPu5000035032_Candida_gatunensis@Seq_806	Divergent
yHMPu5000035032_Candida_gatunensis@Seq_952	Divergent
yHMPu5000035033_Candida_cretensis@Seq_1141	Divergent
yHMPu5000035033_Candida_cretensis@Seq_1495	Divergent
yHMPu5000035033_Candida_cretensis@Seq_1989	Divergent
yHMPu5000035033_Candida_cretensis@Seq_2070	Divergent
yHMPu5000035033_Candida_cretensis@Seq_2125	Divergent
yHMPu5000035033_Candida_cretensis@Seq_232	Divergent
yHMPu5000035033_Candida_cretensis@Seq_2605	Divergent
yHMPu5000035033_Candida_cretensis@Seq_3563	Divergent
yHMPu5000035033_Candida_cretensis@Seq_374	Divergent
yHMPu5000035033_Candida_cretensis@Seq_39	Divergent
yHMPu5000035033_Candida_cretensis@Seq_4024	Divergent
yHMPu5000035033_Candida_cretensis@Seq_4156	Divergent
yHMPu5000035033_Candida_cretensis@Seq_4338	Divergent
yHMPu5000035033_Candida_cretensis@Seq_4431	Divergent
yHMPu5000035033_Candida_cretensis@Seq_4605	Divergent
yHMPu5000035033_Candida_cretensis@Seq_4957	Divergent
yHMPu5000035033_Candida_cretensis@Seq_4975	Divergent
yHMPu5000035033_Candida_cretensis@Seq_632	Divergent
yHMPu5000035033_Candida_cretensis@Seq_652	Divergent
yHMPu5000035033_Candida_cretensis@Seq_756	Divergent
yHMPu5000035033_Candida_cretensis@Seq_974	Divergent
yHMPu5000035037_Candida_montana@Seq_1432	Divergent
yHMPu5000035037_Candida_montana@Seq_2066	Divergent
yHMPu5000035037_Candida_montana@Seq_208	Divergent
yHMPu5000035037_Candida_montana@Seq_2283	Divergent
yHMPu5000035037_Candida_montana@Seq_2345	Divergent
yHMPu5000035037_Candida_montana@Seq_2617	Divergent
yHMPu5000035037_Candida_montana@Seq_2764	Divergent
yHMPu5000035037_Candida_montana@Seq_3045	Divergent
yHMPu5000035037_Candida_montana@Seq_3360	Divergent
yHMPu5000035037_Candida_montana@Seq_3559	Divergent
yHMPu5000035037_Candida_montana@Seq_3638	Divergent
yHMPu5000035037_Candida_montana@Seq_410	Divergent
yHMPu5000035037_Candida_montana@Seq_4208	Divergent
yHMPu5000035037_Candida_montana@Seq_4823	Divergent
yHMPu5000035037_Candida_montana@Seq_4840	Divergent
yHMPu5000035037_Candida_montana@Seq_5152	Divergent
yHMPu5000035037_Candida_montana@Seq_5529	Divergent
yHMPu5000035037_Candida_montana@Seq_979	Divergent
yHMPu5000035040_Ambrosiozyma_maleeae@Seq_1315	Divergent
yHMPu5000035040_Ambrosiozyma_maleeae@Seq_133	Divergent
yHMPu5000035040_Ambrosiozyma_maleeae@Seq_1327	Divergent
yHMPu5000035040_Ambrosiozyma_maleeae@Seq_1331	Divergent
yHMPu5000035040_Ambrosiozyma_maleeae@Seq_1447	Divergent
yHMPu5000035040_Ambrosiozyma_maleeae@Seq_1475	Divergent
yHMPu5000035040_Ambrosiozyma_maleeae@Seq_1668	Divergent
yHMPu5000035040_Ambrosiozyma_maleeae@Seq_1697	Divergent
yHMPu5000035040_Ambrosiozyma_maleeae@Seq_1712	Divergent
yHMPu5000035040_Ambrosiozyma_maleeae@Seq_1717	Divergent
yHMPu5000035040_Ambrosiozyma_maleeae@Seq_1948	Divergent
yHMPu5000035040_Ambrosiozyma_maleeae@Seq_2051	Divergent
yHMPu5000035040_Ambrosiozyma_maleeae@Seq_2107	Divergent
yHMPu5000035040_Ambrosiozyma_maleeae@Seq_2282	Divergent
yHMPu5000035040_Ambrosiozyma_maleeae@Seq_2631	Divergent
yHMPu5000035040_Ambrosiozyma_maleeae@Seq_2636	Divergent
yHMPu5000035040_Ambrosiozyma_maleeae@Seq_2862	Divergent
yHMPu5000035040_Ambrosiozyma_maleeae@Seq_2894	Divergent
yHMPu5000035040_Ambrosiozyma_maleeae@Seq_3108	Divergent
yHMPu5000035040_Ambrosiozyma_maleeae@Seq_3176	Divergent
yHMPu5000035040_Ambrosiozyma_maleeae@Seq_341	Divergent
yHMPu5000035040_Ambrosiozyma_maleeae@Seq_3452	Divergent
yHMPu5000035040_Ambrosiozyma_maleeae@Seq_3642	Divergent
yHMPu5000035040_Ambrosiozyma_maleeae@Seq_3713	Divergent
yHMPu5000035040_Ambrosiozyma_maleeae@Seq_3787	Divergent
yHMPu5000035040_Ambrosiozyma_maleeae@Seq_3857	Divergent
yHMPu5000035040_Ambrosiozyma_maleeae@Seq_4104	Divergent
yHMPu5000035040_Ambrosiozyma_maleeae@Seq_4237	Divergent
yHMPu5000035040_Ambrosiozyma_maleeae@Seq_4557	Divergent
yHMPu5000035040_Ambrosiozyma_maleeae@Seq_4706	Divergent
yHMPu5000035040_Ambrosiozyma_maleeae@Seq_4839	Divergent
yHMPu5000035040_Ambrosiozyma_maleeae@Seq_4929	Divergent
yHMPu5000035040_Ambrosiozyma_maleeae@Seq_785	Divergent
yHMPu5000035040_Ambrosiozyma_maleeae@Seq_871	Divergent
yHMPu5000035041_Ambrosiozyma_pseudovanderkliftii@Seq_1437	Divergent
yHMPu5000035041_Ambrosiozyma_pseudovanderkliftii@Seq_1475	Divergent
yHMPu5000035041_Ambrosiozyma_pseudovanderkliftii@Seq_162	Divergent
yHMPu5000035041_Ambrosiozyma_pseudovanderkliftii@Seq_1986	Divergent
yHMPu5000035041_Ambrosiozyma_pseudovanderkliftii@Seq_2922	Divergent
yHMPu5000035041_Ambrosiozyma_pseudovanderkliftii@Seq_3397	Divergent
yHMPu5000035041_Ambrosiozyma_pseudovanderkliftii@Seq_35	Divergent
yHMPu5000035041_Ambrosiozyma_pseudovanderkliftii@Seq_3656	Divergent
yHMPu5000035041_Ambrosiozyma_pseudovanderkliftii@Seq_4089	Divergent
yHMPu5000035041_Ambrosiozyma_pseudovanderkliftii@Seq_4096	Divergent
yHMPu5000035041_Ambrosiozyma_pseudovanderkliftii@Seq_4565	Divergent
yHMPu5000035041_Ambrosiozyma_pseudovanderkliftii@Seq_5217	Divergent
yHMPu5000035041_Ambrosiozyma_pseudovanderkliftii@Seq_5219	Divergent
yHMPu5000035041_Ambrosiozyma_pseudovanderkliftii@Seq_5541	Divergent
yHMPu5000035041_Ambrosiozyma_pseudovanderkliftii@Seq_68	Divergent
yHMPu5000035044_Barnettozyma_californica@Seq_1203	Divergent
yHMPu5000035044_Barnettozyma_californica@Seq_2103	Divergent
yHMPu5000035044_Barnettozyma_californica@Seq_2583	Divergent
yHMPu5000035044_Barnettozyma_californica@Seq_2897	Divergent
yHMPu5000035044_Barnettozyma_californica@Seq_3023	Divergent
yHMPu5000035044_Barnettozyma_californica@Seq_3058	Divergent
yHMPu5000035044_Barnettozyma_californica@Seq_3276	Divergent
yHMPu5000035044_Barnettozyma_californica@Seq_3571	Divergent
yHMPu5000035044_Barnettozyma_californica@Seq_5111	Divergent
yHMPu5000035044_Barnettozyma_californica@Seq_677	Divergent
yHMPu5000035045_Barnettozyma_hawaiiensis@Seq_1497	Divergent
yHMPu5000035045_Barnettozyma_hawaiiensis@Seq_1816	Divergent
yHMPu5000035045_Barnettozyma_hawaiiensis@Seq_246	Divergent
yHMPu5000035045_Barnettozyma_hawaiiensis@Seq_286	Divergent
yHMPu5000035045_Barnettozyma_hawaiiensis@Seq_3619	Divergent
yHMPu5000035045_Barnettozyma_hawaiiensis@Seq_4502	Divergent
yHMPu5000035045_Barnettozyma_hawaiiensis@Seq_4641	Divergent
yHMPu5000035045_Barnettozyma_hawaiiensis@Seq_4736	Divergent
yHMPu5000035045_Barnettozyma_hawaiiensis@Seq_5338	Divergent
Candida_succiphila@Seq_1023	Divergent
Candida_succiphila@Seq_1048	Divergent
Candida_succiphila@Seq_1150	Divergent
Candida_succiphila@Seq_1239	Divergent
Candida_succiphila@Seq_1381	Divergent
Candida_succiphila@Seq_1469	Divergent
Candida_succiphila@Seq_1767	Divergent
Candida_succiphila@Seq_1902	Divergent
Candida_succiphila@Seq_2001	Divergent
Candida_succiphila@Seq_2137	Divergent
Candida_succiphila@Seq_2217	Divergent
Candida_succiphila@Seq_2249	Divergent
Candida_succiphila@Seq_2254	Divergent
Candida_succiphila@Seq_2298	Divergent
Candida_succiphila@Seq_2402	Divergent
Candida_succiphila@Seq_2521	Divergent
Candida_succiphila@Seq_2607	Divergent
Candida_succiphila@Seq_2736	Divergent
Candida_succiphila@Seq_2816	Divergent
Candida_succiphila@Seq_2821	Divergent
Candida_succiphila@Seq_3204	Divergent
Candida_succiphila@Seq_3245	Divergent
Candida_succiphila@Seq_3389	Divergent
Candida_succiphila@Seq_3462	Divergent
Candida_succiphila@Seq_3805	Divergent
Candida_succiphila@Seq_3892	Divergent
Candida_succiphila@Seq_3899	Divergent
Candida_succiphila@Seq_401	Divergent
Candida_succiphila@Seq_4025	Divergent
Candida_succiphila@Seq_4033	Divergent
Candida_succiphila@Seq_409	Divergent
Candida_succiphila@Seq_4100	Divergent
Candida_succiphila@Seq_4131	Divergent
Candida_succiphila@Seq_4414	Divergent
Candida_succiphila@Seq_458	Divergent
Candida_succiphila@Seq_4810	Divergent
Candida_succiphila@Seq_486	Divergent
Candida_succiphila@Seq_4887	Divergent
Candida_succiphila@Seq_4900	Divergent
Candida_succiphila@Seq_4984	Divergent
Candida_succiphila@Seq_5009	Divergent
Candida_succiphila@Seq_5013	Divergent
Candida_succiphila@Seq_549	Divergent
yHMPu5000035046_Barnettozyma_populi@Seq_2442	Divergent
yHMPu5000035046_Barnettozyma_populi@Seq_2865	Divergent
yHMPu5000035046_Barnettozyma_populi@Seq_2946	Divergent
yHMPu5000035046_Barnettozyma_populi@Seq_3204	Divergent
yHMPu5000035046_Barnettozyma_populi@Seq_326	Divergent
yHMPu5000035046_Barnettozyma_populi@Seq_3421	Divergent
yHMPu5000035046_Barnettozyma_populi@Seq_3511	Divergent
yHMPu5000035046_Barnettozyma_populi@Seq_3879	Divergent
yHMPu5000035046_Barnettozyma_populi@Seq_4605	Divergent
yHMPu5000035046_Barnettozyma_populi@Seq_4822	Divergent
yHMPu5000035046_Barnettozyma_populi@Seq_5417	Divergent
yHMPu5000035047_Barnettozyma_pratensis@Seq_1069	Divergent
yHMPu5000035047_Barnettozyma_pratensis@Seq_1500	Divergent
yHMPu5000035047_Barnettozyma_pratensis@Seq_1655	Divergent
yHMPu5000035047_Barnettozyma_pratensis@Seq_1940	Divergent
yHMPu5000035047_Barnettozyma_pratensis@Seq_2300	Divergent
yHMPu5000035047_Barnettozyma_pratensis@Seq_2499	Divergent
yHMPu5000035047_Barnettozyma_pratensis@Seq_3218	Divergent
yHMPu5000035047_Barnettozyma_pratensis@Seq_3699	Divergent
yHMPu5000035047_Barnettozyma_pratensis@Seq_4209	Divergent
yHMPu5000035047_Barnettozyma_pratensis@Seq_4362	Divergent
yHMPu5000035047_Barnettozyma_pratensis@Seq_4609	Divergent
yHMPu5000035047_Barnettozyma_pratensis@Seq_4641	Divergent
yHMPu5000035047_Barnettozyma_pratensis@Seq_5188	Divergent
yHMPu5000035047_Barnettozyma_pratensis@Seq_5228	Divergent
yHMPu5000035047_Barnettozyma_pratensis@Seq_5451	Divergent
yHMPu5000035047_Barnettozyma_pratensis@Seq_5587	Divergent
yHMPu5000035048_Barnettozyma_salicaria@Seq_1491	Divergent
yHMPu5000035048_Barnettozyma_salicaria@Seq_1697	Divergent
yHMPu5000035048_Barnettozyma_salicaria@Seq_2028	Divergent
yHMPu5000035048_Barnettozyma_salicaria@Seq_2548	Divergent
yHMPu5000035048_Barnettozyma_salicaria@Seq_2895	Divergent
yHMPu5000035048_Barnettozyma_salicaria@Seq_2942	Divergent
yHMPu5000035048_Barnettozyma_salicaria@Seq_354	Divergent
yHMPu5000035048_Barnettozyma_salicaria@Seq_4096	Divergent
yHMPu5000035048_Barnettozyma_salicaria@Seq_4169	Divergent
yHMPu5000035048_Barnettozyma_salicaria@Seq_4761	Divergent
yHMPu5000035048_Barnettozyma_salicaria@Seq_4956	Divergent
yHMPu5000035048_Barnettozyma_salicaria@Seq_4976	Divergent
yHMPu5000035048_Barnettozyma_salicaria@Seq_5165	Divergent
yHMPu5000035048_Barnettozyma_salicaria@Seq_5299	Divergent
yHMPu5000035048_Barnettozyma_salicaria@Seq_5318	Divergent
yHMPu5000035048_Barnettozyma_salicaria@Seq_5533	Divergent
yHMPu5000035048_Barnettozyma_salicaria@Seq_5561	Divergent
yHMPu5000035048_Barnettozyma_salicaria@Seq_668	Divergent
yHMPu5000035242_Zygoascus_ofunaensis@Seq_1	Divergent
yHMPu5000035242_Zygoascus_ofunaensis@Seq_1018	Divergent
yHMPu5000035242_Zygoascus_ofunaensis@Seq_1165	Divergent
yHMPu5000035242_Zygoascus_ofunaensis@Seq_1211	Divergent
yHMPu5000035242_Zygoascus_ofunaensis@Seq_1470	Divergent
yHMPu5000035242_Zygoascus_ofunaensis@Seq_1594	Divergent
yHMPu5000035242_Zygoascus_ofunaensis@Seq_1653	Divergent
yHMPu5000035242_Zygoascus_ofunaensis@Seq_1663	Divergent
yHMPu5000035242_Zygoascus_ofunaensis@Seq_1802	Divergent
yHMPu5000035242_Zygoascus_ofunaensis@Seq_1851	Divergent
yHMPu5000035242_Zygoascus_ofunaensis@Seq_2314	Divergent
yHMPu5000035242_Zygoascus_ofunaensis@Seq_2408	Divergent
yHMPu5000035242_Zygoascus_ofunaensis@Seq_2573	Divergent
yHMPu5000035242_Zygoascus_ofunaensis@Seq_2858	Divergent
yHMPu5000035242_Zygoascus_ofunaensis@Seq_2862	Divergent
yHMPu5000035242_Zygoascus_ofunaensis@Seq_2913	Divergent
yHMPu5000035242_Zygoascus_ofunaensis@Seq_2942	Divergent
yHMPu5000035242_Zygoascus_ofunaensis@Seq_3197	Divergent
yHMPu5000035242_Zygoascus_ofunaensis@Seq_3421	Divergent
yHMPu5000035242_Zygoascus_ofunaensis@Seq_3461	Divergent
yHMPu5000035242_Zygoascus_ofunaensis@Seq_3550	Divergent
yHMPu5000035242_Zygoascus_ofunaensis@Seq_3585	Divergent
yHMPu5000035242_Zygoascus_ofunaensis@Seq_3601	Divergent
yHMPu5000035242_Zygoascus_ofunaensis@Seq_3667	Divergent
yHMPu5000035242_Zygoascus_ofunaensis@Seq_3676	Divergent
yHMPu5000035242_Zygoascus_ofunaensis@Seq_3696	Divergent
yHMPu5000035242_Zygoascus_ofunaensis@Seq_3772	Divergent
yHMPu5000035242_Zygoascus_ofunaensis@Seq_3812	Divergent
yHMPu5000035242_Zygoascus_ofunaensis@Seq_3897	Divergent
yHMPu5000035242_Zygoascus_ofunaensis@Seq_4033	Divergent
yHMPu5000035242_Zygoascus_ofunaensis@Seq_4140	Divergent
yHMPu5000035242_Zygoascus_ofunaensis@Seq_418	Divergent
yHMPu5000035242_Zygoascus_ofunaensis@Seq_4391	Divergent
yHMPu5000035242_Zygoascus_ofunaensis@Seq_4481	Divergent
yHMPu5000035242_Zygoascus_ofunaensis@Seq_464	Divergent
yHMPu5000035242_Zygoascus_ofunaensis@Seq_4669	Divergent
yHMPu5000035242_Zygoascus_ofunaensis@Seq_4759	Divergent
yHMPu5000035242_Zygoascus_ofunaensis@Seq_4871	Divergent
yHMPu5000035242_Zygoascus_ofunaensis@Seq_5129	Divergent
yHMPu5000035242_Zygoascus_ofunaensis@Seq_5262	Divergent
yHMPu5000035242_Zygoascus_ofunaensis@Seq_5478	Divergent
yHMPu5000035242_Zygoascus_ofunaensis@Seq_5658	Divergent
yHMPu5000035242_Zygoascus_ofunaensis@Seq_66	Divergent
yHMPu5000035242_Zygoascus_ofunaensis@Seq_679	Divergent
yHMPu5000035242_Zygoascus_ofunaensis@Seq_716	Divergent
yHMPu5000035243_Zygoascus_meyerae@Seq_1201	Divergent
yHMPu5000035243_Zygoascus_meyerae@Seq_1226	Divergent
yHMPu5000035243_Zygoascus_meyerae@Seq_1283	Divergent
yHMPu5000035243_Zygoascus_meyerae@Seq_140	Divergent
yHMPu5000035243_Zygoascus_meyerae@Seq_1408	Divergent
yHMPu5000035243_Zygoascus_meyerae@Seq_1415	Divergent
yHMPu5000035243_Zygoascus_meyerae@Seq_149	Divergent
yHMPu5000035243_Zygoascus_meyerae@Seq_1495	Divergent
yHMPu5000035243_Zygoascus_meyerae@Seq_1533	Divergent
yHMPu5000035243_Zygoascus_meyerae@Seq_1793	Divergent
yHMPu5000035243_Zygoascus_meyerae@Seq_1798	Divergent
yHMPu5000035243_Zygoascus_meyerae@Seq_1819	Divergent
yHMPu5000035243_Zygoascus_meyerae@Seq_2206	Divergent
yHMPu5000035243_Zygoascus_meyerae@Seq_2351	Divergent
yHMPu5000035243_Zygoascus_meyerae@Seq_237	Divergent
yHMPu5000035243_Zygoascus_meyerae@Seq_2502	Divergent
yHMPu5000035243_Zygoascus_meyerae@Seq_2530	Divergent
yHMPu5000035243_Zygoascus_meyerae@Seq_2587	Divergent
yHMPu5000035243_Zygoascus_meyerae@Seq_2675	Divergent
yHMPu5000035243_Zygoascus_meyerae@Seq_2949	Divergent
yHMPu5000035243_Zygoascus_meyerae@Seq_2996	Divergent
yHMPu5000035243_Zygoascus_meyerae@Seq_3009	Divergent
yHMPu5000035243_Zygoascus_meyerae@Seq_3127	Divergent
yHMPu5000035243_Zygoascus_meyerae@Seq_316	Divergent
yHMPu5000035243_Zygoascus_meyerae@Seq_3217	Divergent
yHMPu5000035243_Zygoascus_meyerae@Seq_3249	Divergent
yHMPu5000035243_Zygoascus_meyerae@Seq_3297	Divergent
yHMPu5000035243_Zygoascus_meyerae@Seq_3361	Divergent
yHMPu5000035243_Zygoascus_meyerae@Seq_3520	Divergent
yHMPu5000035243_Zygoascus_meyerae@Seq_3657	Divergent
yHMPu5000035243_Zygoascus_meyerae@Seq_3706	Divergent
yHMPu5000035243_Zygoascus_meyerae@Seq_3757	Divergent
yHMPu5000035243_Zygoascus_meyerae@Seq_3908	Divergent
yHMPu5000035243_Zygoascus_meyerae@Seq_3922	Divergent
yHMPu5000035243_Zygoascus_meyerae@Seq_3962	Divergent
yHMPu5000035243_Zygoascus_meyerae@Seq_4104	Divergent
yHMPu5000035243_Zygoascus_meyerae@Seq_4146	Divergent
yHMPu5000035243_Zygoascus_meyerae@Seq_4192	Divergent
yHMPu5000035243_Zygoascus_meyerae@Seq_4244	Divergent
yHMPu5000035243_Zygoascus_meyerae@Seq_4265	Divergent
yHMPu5000035243_Zygoascus_meyerae@Seq_4590	Divergent
yHMPu5000035243_Zygoascus_meyerae@Seq_4603	Divergent
yHMPu5000035243_Zygoascus_meyerae@Seq_4769	Divergent
yHMPu5000035243_Zygoascus_meyerae@Seq_4997	Divergent
yHMPu5000035243_Zygoascus_meyerae@Seq_5053	Divergent
yHMPu5000035243_Zygoascus_meyerae@Seq_5074	Divergent
yHMPu5000035243_Zygoascus_meyerae@Seq_523	Divergent
yHMPu5000035243_Zygoascus_meyerae@Seq_5306	Divergent
yHMPu5000035243_Zygoascus_meyerae@Seq_5394	Divergent
yHMPu5000035243_Zygoascus_meyerae@Seq_792	Divergent
yHMPu5000035243_Zygoascus_meyerae@Seq_839	Divergent
yHMPu5000035243_Zygoascus_meyerae@Seq_877	Divergent
yHMPu5000035243_Zygoascus_meyerae@Seq_900	Divergent
yHMPu5000035243_Zygoascus_meyerae@Seq_902	Divergent
yHMPu5000035243_Zygoascus_meyerae@Seq_909	Divergent
yHMPu5000035244_Candida_incommunis@Seq_1010	Divergent
yHMPu5000035244_Candida_incommunis@Seq_2360	Divergent
yHMPu5000035244_Candida_incommunis@Seq_2580	Divergent
yHMPu5000035244_Candida_incommunis@Seq_266	Divergent
yHMPu5000035244_Candida_incommunis@Seq_3209	Divergent
yHMPu5000035244_Candida_incommunis@Seq_358	Divergent
yHMPu5000035244_Candida_incommunis@Seq_3809	Divergent
yHMPu5000035244_Candida_incommunis@Seq_662	Divergent
yHMPu5000035252_Yamadazyma_nakazawae@Seq_1009	Divergent
yHMPu5000035252_Yamadazyma_nakazawae@Seq_105	Divergent
yHMPu5000035252_Yamadazyma_nakazawae@Seq_1382	Divergent
yHMPu5000035252_Yamadazyma_nakazawae@Seq_16	Divergent
yHMPu5000035252_Yamadazyma_nakazawae@Seq_1559	Divergent
yHMPu5000035252_Yamadazyma_nakazawae@Seq_2245	Divergent
yHMPu5000035252_Yamadazyma_nakazawae@Seq_2259	Divergent
yHMPu5000035252_Yamadazyma_nakazawae@Seq_2286	Divergent
yHMPu5000035252_Yamadazyma_nakazawae@Seq_3144	Divergent
yHMPu5000035252_Yamadazyma_nakazawae@Seq_4358	Divergent
yHMPu5000035252_Yamadazyma_nakazawae@Seq_4401	Divergent
yHMPu5000035252_Yamadazyma_nakazawae@Seq_4465	Divergent
yHMPu5000035261_Candida_ponderosae@Seq_250	Divergent
yHMPu5000035261_Candida_ponderosae@Seq_724	Divergent
yHMPu5000035268_Wickerhamomyces_hampshirensis@Seq_1349	Divergent
yHMPu5000035268_Wickerhamomyces_hampshirensis@Seq_1355	Divergent
yHMPu5000035268_Wickerhamomyces_hampshirensis@Seq_2698	Divergent
yHMPu5000035268_Wickerhamomyces_hampshirensis@Seq_3038	Divergent
yHMPu5000035268_Wickerhamomyces_hampshirensis@Seq_3309	Divergent
yHMPu5000035268_Wickerhamomyces_hampshirensis@Seq_3491	Divergent
yHMPu5000035268_Wickerhamomyces_hampshirensis@Seq_36	Divergent
yHMPu5000035268_Wickerhamomyces_hampshirensis@Seq_3617	Divergent
yHMPu5000035268_Wickerhamomyces_hampshirensis@Seq_376	Divergent
yHMPu5000035268_Wickerhamomyces_hampshirensis@Seq_4373	Divergent
yHMPu5000035268_Wickerhamomyces_hampshirensis@Seq_4398	Divergent
yHMPu5000035268_Wickerhamomyces_hampshirensis@Seq_4528	Divergent
yHMPu5000035268_Wickerhamomyces_hampshirensis@Seq_4663	Divergent
yHMPu5000035268_Wickerhamomyces_hampshirensis@Seq_4714	Divergent
yHMPu5000035268_Wickerhamomyces_hampshirensis@Seq_5705	Divergent
yHMPu5000035268_Wickerhamomyces_hampshirensis@Seq_5970	Divergent
yHMPu5000035271_Wickerhamomyces_bovis@Seq_1176	Divergent
yHMPu5000035271_Wickerhamomyces_bovis@Seq_1296	Divergent
yHMPu5000035271_Wickerhamomyces_bovis@Seq_1490	Divergent
yHMPu5000035271_Wickerhamomyces_bovis@Seq_1660	Divergent
yHMPu5000035271_Wickerhamomyces_bovis@Seq_1803	Divergent
yHMPu5000035271_Wickerhamomyces_bovis@Seq_1833	Divergent
yHMPu5000035271_Wickerhamomyces_bovis@Seq_2599	Divergent
yHMPu5000035271_Wickerhamomyces_bovis@Seq_301	Divergent
yHMPu5000035271_Wickerhamomyces_bovis@Seq_3874	Divergent
yHMPu5000035271_Wickerhamomyces_bovis@Seq_4592	Divergent
yHMPu5000035271_Wickerhamomyces_bovis@Seq_4666	Divergent
yHMPu5000035271_Wickerhamomyces_bovis@Seq_4727	Divergent
yHMPu5000035271_Wickerhamomyces_bovis@Seq_4804	Divergent
yHMPu5000035271_Wickerhamomyces_bovis@Seq_4821	Divergent
yHMPu5000035271_Wickerhamomyces_bovis@Seq_50	Divergent
yHMPu5000035271_Wickerhamomyces_bovis@Seq_5001	Divergent
yHMPu5000035271_Wickerhamomyces_bovis@Seq_5220	Divergent
yHMPu5000035271_Wickerhamomyces_bovis@Seq_875	Divergent
Candida_tanzawaensis@Seq_1444	Divergent
Candida_tanzawaensis@Seq_1550	Divergent
Candida_tanzawaensis@Seq_1588	Divergent
Candida_tanzawaensis@Seq_1665	Divergent
Candida_tanzawaensis@Seq_1714	Divergent
Candida_tanzawaensis@Seq_1928	Divergent
Candida_tanzawaensis@Seq_2128	Divergent
Candida_tanzawaensis@Seq_2317	Divergent
Candida_tanzawaensis@Seq_2527	Divergent
Candida_tanzawaensis@Seq_2932	Divergent
Candida_tanzawaensis@Seq_3168	Divergent
Candida_tanzawaensis@Seq_3627	Divergent
Candida_tanzawaensis@Seq_3657	Divergent
Candida_tanzawaensis@Seq_3951	Divergent
Candida_tanzawaensis@Seq_3979	Divergent
Candida_tanzawaensis@Seq_4193	Divergent
Candida_tanzawaensis@Seq_4337	Divergent
Candida_tanzawaensis@Seq_4359	Divergent
Candida_tanzawaensis@Seq_4689	Divergent
Candida_tanzawaensis@Seq_4822	Divergent
Candida_tanzawaensis@Seq_5148	Divergent
Candida_tanzawaensis@Seq_782	Divergent
Candida_tanzawaensis@Seq_862	Divergent
yHMPu5000035274_Wickerhamomyces_alni@Seq_1425	Divergent
yHMPu5000035274_Wickerhamomyces_alni@Seq_1539	Divergent
yHMPu5000035274_Wickerhamomyces_alni@Seq_1761	Divergent
yHMPu5000035274_Wickerhamomyces_alni@Seq_1965	Divergent
yHMPu5000035274_Wickerhamomyces_alni@Seq_2002	Divergent
yHMPu5000035274_Wickerhamomyces_alni@Seq_2012	Divergent
yHMPu5000035274_Wickerhamomyces_alni@Seq_2483	Divergent
yHMPu5000035274_Wickerhamomyces_alni@Seq_3198	Divergent
yHMPu5000035274_Wickerhamomyces_alni@Seq_3564	Divergent
yHMPu5000035274_Wickerhamomyces_alni@Seq_367	Divergent
yHMPu5000035274_Wickerhamomyces_alni@Seq_4862	Divergent
yHMPu5000035274_Wickerhamomyces_alni@Seq_5138	Divergent
yHMPu5000035274_Wickerhamomyces_alni@Seq_5332	Divergent
yHMPu5000035274_Wickerhamomyces_alni@Seq_5526	Divergent
yHMPu5000035274_Wickerhamomyces_alni@Seq_5597	Divergent
yHMPu5000035274_Wickerhamomyces_alni@Seq_758	Divergent
yHMPu5000035279_Tortispora_starmeri@Seq_1232	Divergent
yHMPu5000035279_Tortispora_starmeri@Seq_3424	Divergent
yHMPu5000035282_Trigonopsis_vinaria@Seq_2539	Divergent
yHMPu5000035282_Trigonopsis_vinaria@Seq_3545	Divergent
yHMPu5000035282_Trigonopsis_vinaria@Seq_3840	Divergent
yHMPu5000035286_Candida_azyma@Seq_1792	Divergent
yHMPu5000035286_Candida_azyma@Seq_1895	Divergent
yHMPu5000035286_Candida_azyma@Seq_2243	Divergent
yHMPu5000035286_Candida_azyma@Seq_2300	Divergent
yHMPu5000035286_Candida_azyma@Seq_3709	Divergent
yHMPu5000035286_Candida_azyma@Seq_402	Divergent
yHMPu5000035286_Candida_azyma@Seq_4091	Divergent
yHMPu5000035286_Candida_azyma@Seq_4538	Divergent
yHMPu5000035286_Candida_azyma@Seq_4819	Divergent
yHMPu5000035286_Candida_azyma@Seq_5260	Divergent
yHMPu5000035286_Candida_azyma@Seq_5943	Divergent
yHMPu5000035296_Priceomyces_carsonii@Seq_1024	Divergent
yHMPu5000035296_Priceomyces_carsonii@Seq_1225	Divergent
yHMPu5000035296_Priceomyces_carsonii@Seq_1424	Divergent
yHMPu5000035296_Priceomyces_carsonii@Seq_1501	Divergent
yHMPu5000035296_Priceomyces_carsonii@Seq_2233	Divergent
yHMPu5000035296_Priceomyces_carsonii@Seq_2244	Divergent
yHMPu5000035296_Priceomyces_carsonii@Seq_2259	Divergent
yHMPu5000035296_Priceomyces_carsonii@Seq_2385	Divergent
yHMPu5000035296_Priceomyces_carsonii@Seq_2387	Divergent
yHMPu5000035296_Priceomyces_carsonii@Seq_2431	Divergent
yHMPu5000035296_Priceomyces_carsonii@Seq_2496	Divergent
yHMPu5000035296_Priceomyces_carsonii@Seq_2770	Divergent
yHMPu5000035296_Priceomyces_carsonii@Seq_285	Divergent
yHMPu5000035296_Priceomyces_carsonii@Seq_3302	Divergent
yHMPu5000035296_Priceomyces_carsonii@Seq_335	Divergent
yHMPu5000035296_Priceomyces_carsonii@Seq_35	Divergent
yHMPu5000035296_Priceomyces_carsonii@Seq_3597	Divergent
yHMPu5000035296_Priceomyces_carsonii@Seq_3614	Divergent
yHMPu5000035296_Priceomyces_carsonii@Seq_3850	Divergent
yHMPu5000035296_Priceomyces_carsonii@Seq_4490	Divergent
yHMPu5000035296_Priceomyces_carsonii@Seq_46	Divergent
yHMPu5000035296_Priceomyces_carsonii@Seq_4566	Divergent
yHMPu5000035296_Priceomyces_carsonii@Seq_4767	Divergent
yHMPu5000035296_Priceomyces_carsonii@Seq_5037	Divergent
yHMPu5000035296_Priceomyces_carsonii@Seq_5372	Divergent
yHMPu5000035296_Priceomyces_carsonii@Seq_5527	Divergent
yHMPu5000035296_Priceomyces_carsonii@Seq_561	Divergent
yHMPu5000035296_Priceomyces_carsonii@Seq_5639	Divergent
yHMPu5000035296_Priceomyces_carsonii@Seq_933	Divergent
yHMPu5000035297_Priceomyces_castillae@Seq_1932	Divergent
yHMPu5000035297_Priceomyces_castillae@Seq_2116	Divergent
yHMPu5000035297_Priceomyces_castillae@Seq_2555	Divergent
yHMPu5000035297_Priceomyces_castillae@Seq_2639	Divergent
yHMPu5000035297_Priceomyces_castillae@Seq_2753	Divergent
yHMPu5000035297_Priceomyces_castillae@Seq_3114	Divergent
yHMPu5000035297_Priceomyces_castillae@Seq_3225	Divergent
yHMPu5000035297_Priceomyces_castillae@Seq_339	Divergent
yHMPu5000035297_Priceomyces_castillae@Seq_3507	Divergent
yHMPu5000035297_Priceomyces_castillae@Seq_388	Divergent
yHMPu5000035297_Priceomyces_castillae@Seq_4256	Divergent
yHMPu5000035297_Priceomyces_castillae@Seq_4961	Divergent
yHMPu5000035297_Priceomyces_castillae@Seq_5061	Divergent
yHMPu5000035297_Priceomyces_castillae@Seq_5154	Divergent
yHMPu5000035297_Priceomyces_castillae@Seq_908	Divergent
yHMPu5000035301_Pichia_terricola@Seq_1182	Divergent
yHMPu5000035301_Pichia_terricola@Seq_1408	Divergent
yHMPu5000035301_Pichia_terricola@Seq_1519	Divergent
yHMPu5000035301_Pichia_terricola@Seq_1693	Divergent
yHMPu5000035301_Pichia_terricola@Seq_1696	Divergent
yHMPu5000035301_Pichia_terricola@Seq_198	Divergent
yHMPu5000035301_Pichia_terricola@Seq_2185	Divergent
yHMPu5000035301_Pichia_terricola@Seq_2425	Divergent
yHMPu5000035301_Pichia_terricola@Seq_2831	Divergent
yHMPu5000035301_Pichia_terricola@Seq_349	Divergent
yHMPu5000035301_Pichia_terricola@Seq_3646	Divergent
yHMPu5000035301_Pichia_terricola@Seq_3701	Divergent
yHMPu5000035301_Pichia_terricola@Seq_3702	Divergent
yHMPu5000035301_Pichia_terricola@Seq_3766	Divergent
yHMPu5000035301_Pichia_terricola@Seq_4022	Divergent
yHMPu5000035301_Pichia_terricola@Seq_4456	Divergent
yHMPu5000035301_Pichia_terricola@Seq_4490	Divergent
yHMPu5000035301_Pichia_terricola@Seq_670	Divergent
yHMPu5000035302_Candida_fragi@Seq_1245	Divergent
yHMPu5000035302_Candida_fragi@Seq_1632	Divergent
yHMPu5000035302_Candida_fragi@Seq_1671	Divergent
yHMPu5000035302_Candida_fragi@Seq_2227	Divergent
yHMPu5000035302_Candida_fragi@Seq_237	Divergent
yHMPu5000035302_Candida_fragi@Seq_2422	Divergent
yHMPu5000035302_Candida_fragi@Seq_2439	Divergent
yHMPu5000035302_Candida_fragi@Seq_2849	Divergent
yHMPu5000035302_Candida_fragi@Seq_3102	Divergent
yHMPu5000035302_Candida_fragi@Seq_3501	Divergent
yHMPu5000035302_Candida_fragi@Seq_3578	Divergent
yHMPu5000035302_Candida_fragi@Seq_3947	Divergent
yHMPu5000035302_Candida_fragi@Seq_4037	Divergent
yHMPu5000035302_Candida_fragi@Seq_4178	Divergent
yHMPu5000035302_Candida_fragi@Seq_431	Divergent
yHMPu5000035302_Candida_fragi@Seq_4362	Divergent
yHMPu5000035302_Candida_fragi@Seq_4372	Divergent
yHMPu5000035302_Candida_fragi@Seq_4624	Divergent
yHMPu5000035302_Candida_fragi@Seq_4756	Divergent
yHMPu5000035302_Candida_fragi@Seq_5011	Divergent
yHMPu5000035302_Candida_fragi@Seq_5266	Divergent
yHMPu5000035302_Candida_fragi@Seq_604	Divergent
yHMPu5000035302_Candida_fragi@Seq_855	Divergent
yHMPu5000035302_Candida_fragi@Seq_874	Divergent
yHMPu5000035302_Candida_fragi@Seq_90	Divergent
yHMPu5000035318_Hyphopichia_heimii@Seq_1469	Divergent
yHMPu5000035318_Hyphopichia_heimii@Seq_1679	Divergent
yHMPu5000035318_Hyphopichia_heimii@Seq_2608	Divergent
yHMPu5000035318_Hyphopichia_heimii@Seq_2681	Divergent
yHMPu5000035318_Hyphopichia_heimii@Seq_3152	Divergent
yHMPu5000035318_Hyphopichia_heimii@Seq_377	Divergent
yHMPu5000035318_Hyphopichia_heimii@Seq_433	Divergent
yHMPu5000035318_Hyphopichia_heimii@Seq_4744	Divergent
yHMPu5000035318_Hyphopichia_heimii@Seq_4826	Divergent
yHMPu5000035318_Hyphopichia_heimii@Seq_5107	Divergent
yHMPu5000035318_Hyphopichia_heimii@Seq_704	Divergent
yHMPu5000035318_Hyphopichia_heimii@Seq_927	Divergent
yHMPu5000035318_Hyphopichia_heimii@Seq_941	Divergent
yHMPu5000035318_Hyphopichia_heimii@Seq_970	Divergent
yHMPu5000035325_Cyberlindnera_petersonii@Seq_5299	Divergent
Candida_tenuis@Seq_1048	Divergent
Candida_tenuis@Seq_109	Divergent
Candida_tenuis@Seq_1314	Divergent
Candida_tenuis@Seq_1553	Divergent
Candida_tenuis@Seq_170	Divergent
Candida_tenuis@Seq_2267	Divergent
Candida_tenuis@Seq_2630	Divergent
Candida_tenuis@Seq_272	Divergent
Candida_tenuis@Seq_2739	Divergent
Candida_tenuis@Seq_2839	Divergent
Candida_tenuis@Seq_3269	Divergent
Candida_tenuis@Seq_3856	Divergent
Candida_tenuis@Seq_3967	Divergent
Candida_tenuis@Seq_3991	Divergent
Candida_tenuis@Seq_4009	Divergent
Candida_tenuis@Seq_4198	Divergent
Candida_tenuis@Seq_4252	Divergent
Candida_tenuis@Seq_4357	Divergent
Candida_tenuis@Seq_4541	Divergent
Candida_tenuis@Seq_4751	Divergent
Candida_tenuis@Seq_4846	Divergent
Candida_tenuis@Seq_4931	Divergent
Candida_tenuis@Seq_889	Divergent
Candida_tenuis@Seq_934	Divergent
Candida_tenuis@Seq_985	Divergent
yHMPu5000035335_Candida_blattae@Seq_2	Divergent
yHMPu5000035335_Candida_blattae@Seq_1012	Divergent
yHMPu5000035335_Candida_blattae@Seq_1032	Divergent
yHMPu5000035335_Candida_blattae@Seq_1263	Divergent
yHMPu5000035335_Candida_blattae@Seq_161	Divergent
yHMPu5000035335_Candida_blattae@Seq_1712	Divergent
yHMPu5000035335_Candida_blattae@Seq_1796	Divergent
yHMPu5000035335_Candida_blattae@Seq_1871	Divergent
yHMPu5000035335_Candida_blattae@Seq_2175	Divergent
yHMPu5000035335_Candida_blattae@Seq_2271	Divergent
yHMPu5000035335_Candida_blattae@Seq_2314	Divergent
yHMPu5000035335_Candida_blattae@Seq_2391	Divergent
yHMPu5000035335_Candida_blattae@Seq_2528	Divergent
yHMPu5000035335_Candida_blattae@Seq_3296	Divergent
yHMPu5000035335_Candida_blattae@Seq_3316	Divergent
yHMPu5000035335_Candida_blattae@Seq_3419	Divergent
yHMPu5000035335_Candida_blattae@Seq_3597	Divergent
yHMPu5000035335_Candida_blattae@Seq_3910	Divergent
yHMPu5000035335_Candida_blattae@Seq_4127	Divergent
yHMPu5000035335_Candida_blattae@Seq_4316	Divergent
yHMPu5000035335_Candida_blattae@Seq_4330	Divergent
yHMPu5000035335_Candida_blattae@Seq_4874	Divergent
yHMPu5000035335_Candida_blattae@Seq_525	Divergent
yHMPu5000035335_Candida_blattae@Seq_5350	Divergent
yHMPu5000035335_Candida_blattae@Seq_5425	Divergent
yHMPu5000035629_Yueomyces_sinensis@Seq_105	Divergent
yHMPu5000035629_Yueomyces_sinensis@Seq_1171	Divergent
yHMPu5000035629_Yueomyces_sinensis@Seq_1326	Divergent
yHMPu5000035629_Yueomyces_sinensis@Seq_156	Divergent
yHMPu5000035629_Yueomyces_sinensis@Seq_1782	Divergent
yHMPu5000035629_Yueomyces_sinensis@Seq_2272	Divergent
yHMPu5000035629_Yueomyces_sinensis@Seq_2403	Divergent
yHMPu5000035629_Yueomyces_sinensis@Seq_2592	Divergent
yHMPu5000035629_Yueomyces_sinensis@Seq_2730	Divergent
yHMPu5000035629_Yueomyces_sinensis@Seq_3164	Divergent
yHMPu5000035629_Yueomyces_sinensis@Seq_3208	Divergent
yHMPu5000035629_Yueomyces_sinensis@Seq_3292	Divergent
yHMPu5000035629_Yueomyces_sinensis@Seq_3444	Divergent
yHMPu5000035629_Yueomyces_sinensis@Seq_3684	Divergent
yHMPu5000035629_Yueomyces_sinensis@Seq_3701	Divergent
yHMPu5000035629_Yueomyces_sinensis@Seq_3760	Divergent
yHMPu5000035629_Yueomyces_sinensis@Seq_3854	Divergent
yHMPu5000035629_Yueomyces_sinensis@Seq_3940	Divergent
yHMPu5000035629_Yueomyces_sinensis@Seq_4000	Divergent
yHMPu5000035629_Yueomyces_sinensis@Seq_4211	Divergent
yHMPu5000035629_Yueomyces_sinensis@Seq_423	Divergent
yHMPu5000035629_Yueomyces_sinensis@Seq_4221	Divergent
yHMPu5000035629_Yueomyces_sinensis@Seq_4348	Divergent
yHMPu5000035629_Yueomyces_sinensis@Seq_4636	Divergent
yHMPu5000035629_Yueomyces_sinensis@Seq_4746	Divergent
yHMPu5000035629_Yueomyces_sinensis@Seq_4871	Divergent
yHMPu5000035629_Yueomyces_sinensis@Seq_4987	Divergent
yHMPu5000035629_Yueomyces_sinensis@Seq_5131	Divergent
yHMPu5000035629_Yueomyces_sinensis@Seq_5139	Divergent
yHMPu5000035629_Yueomyces_sinensis@Seq_5332	Divergent
yHMPu5000035629_Yueomyces_sinensis@Seq_5364	Divergent
yHMPu5000035629_Yueomyces_sinensis@Seq_5381	Divergent
yHMPu5000035629_Yueomyces_sinensis@Seq_94	Divergent
yHMPu5000035633_Candida_hispaniensis@Seq_1543	Divergent
yHMPu5000035633_Candida_hispaniensis@Seq_1649	Divergent
yHMPu5000035633_Candida_hispaniensis@Seq_3263	Divergent
yHMPu5000035633_Candida_hispaniensis@Seq_3328	Divergent
yHMPu5000035633_Candida_hispaniensis@Seq_3972	Divergent
yHMPu5000035633_Candida_hispaniensis@Seq_4594	Divergent
yHMPu5000035633_Candida_hispaniensis@Seq_4602	Divergent
yHMPu5000035633_Candida_hispaniensis@Seq_4814	Divergent
yHMPu5000035639_Wickerhamomyces_canadensis@Seq_1408	Divergent
yHMPu5000035639_Wickerhamomyces_canadensis@Seq_2184	Divergent
yHMPu5000035639_Wickerhamomyces_canadensis@Seq_2878	Divergent
yHMPu5000035639_Wickerhamomyces_canadensis@Seq_3035	Divergent
yHMPu5000035639_Wickerhamomyces_canadensis@Seq_3046	Divergent
yHMPu5000035639_Wickerhamomyces_canadensis@Seq_3131	Divergent
yHMPu5000035639_Wickerhamomyces_canadensis@Seq_3611	Divergent
yHMPu5000035639_Wickerhamomyces_canadensis@Seq_3672	Divergent
yHMPu5000035639_Wickerhamomyces_canadensis@Seq_5306	Divergent
yHMPu5000035639_Wickerhamomyces_canadensis@Seq_5625	Divergent
yHMPu5000035639_Wickerhamomyces_canadensis@Seq_5881	Divergent
yHMPu5000035640_Yamadazyma_philogaea@Seq_1235	Divergent
yHMPu5000035640_Yamadazyma_philogaea@Seq_1289	Divergent
yHMPu5000035640_Yamadazyma_philogaea@Seq_1502	Divergent
yHMPu5000035640_Yamadazyma_philogaea@Seq_1514	Divergent
yHMPu5000035640_Yamadazyma_philogaea@Seq_1516	Divergent
yHMPu5000035640_Yamadazyma_philogaea@Seq_1888	Divergent
yHMPu5000035640_Yamadazyma_philogaea@Seq_2408	Divergent
yHMPu5000035640_Yamadazyma_philogaea@Seq_3166	Divergent
yHMPu5000035640_Yamadazyma_philogaea@Seq_3422	Divergent
yHMPu5000035640_Yamadazyma_philogaea@Seq_3652	Divergent
yHMPu5000035640_Yamadazyma_philogaea@Seq_3889	Divergent
yHMPu5000035640_Yamadazyma_philogaea@Seq_3960	Divergent
yHMPu5000035640_Yamadazyma_philogaea@Seq_4084	Divergent
yHMPu5000035640_Yamadazyma_philogaea@Seq_4202	Divergent
yHMPu5000035640_Yamadazyma_philogaea@Seq_489	Divergent
yHMPu5000035640_Yamadazyma_philogaea@Seq_576	Divergent
yHMPu5000035640_Yamadazyma_philogaea@Seq_761	Divergent
yHMPu5000035640_Yamadazyma_philogaea@Seq_834	Divergent
yHMPu5000035641_Yamadazyma_scolyti@Seq_1040	Divergent
yHMPu5000035641_Yamadazyma_scolyti@Seq_1218	Divergent
yHMPu5000035641_Yamadazyma_scolyti@Seq_1378	Divergent
yHMPu5000035641_Yamadazyma_scolyti@Seq_1961	Divergent
yHMPu5000035641_Yamadazyma_scolyti@Seq_2082	Divergent
yHMPu5000035641_Yamadazyma_scolyti@Seq_223	Divergent
yHMPu5000035641_Yamadazyma_scolyti@Seq_2630	Divergent
yHMPu5000035641_Yamadazyma_scolyti@Seq_2729	Divergent
yHMPu5000035641_Yamadazyma_scolyti@Seq_2812	Divergent
yHMPu5000035641_Yamadazyma_scolyti@Seq_2884	Divergent
yHMPu5000035641_Yamadazyma_scolyti@Seq_30	Divergent
yHMPu5000035641_Yamadazyma_scolyti@Seq_3697	Divergent
yHMPu5000035641_Yamadazyma_scolyti@Seq_391	Divergent
yHMPu5000035641_Yamadazyma_scolyti@Seq_3902	Divergent
yHMPu5000035641_Yamadazyma_scolyti@Seq_3968	Divergent
yHMPu5000035641_Yamadazyma_scolyti@Seq_4022	Divergent
yHMPu5000035641_Yamadazyma_scolyti@Seq_4378	Divergent
yHMPu5000035641_Yamadazyma_scolyti@Seq_4426	Divergent
yHMPu5000035641_Yamadazyma_scolyti@Seq_4470	Divergent
yHMPu5000035641_Yamadazyma_scolyti@Seq_4717	Divergent
yHMPu5000035641_Yamadazyma_scolyti@Seq_4791	Divergent
yHMPu5000035641_Yamadazyma_scolyti@Seq_4867	Divergent
yHMPu5000035641_Yamadazyma_scolyti@Seq_5050	Divergent
yHMPu5000035641_Yamadazyma_scolyti@Seq_5085	Divergent
yHMPu5000035641_Yamadazyma_scolyti@Seq_621	Divergent
yHMPu5000035641_Yamadazyma_scolyti@Seq_875	Divergent
yHMPu5000035641_Yamadazyma_scolyti@Seq_953	Divergent
yHMPu5000035641_Yamadazyma_scolyti@Seq_988	Divergent
yHMPu5000035643_Yarrowia_bubula@Seq_1077	Divergent
yHMPu5000035643_Yarrowia_bubula@Seq_1308	Divergent
yHMPu5000035643_Yarrowia_bubula@Seq_1478	Divergent
yHMPu5000035643_Yarrowia_bubula@Seq_3418	Divergent
yHMPu5000035643_Yarrowia_bubula@Seq_5727	Divergent
yHMPu5000035645_Yarrowia_divulgata@Seq_1684	Divergent
yHMPu5000035645_Yarrowia_divulgata@Seq_3377	Divergent
yHMPu5000035645_Yarrowia_divulgata@Seq_3673	Divergent
yHMPu5000035645_Yarrowia_divulgata@Seq_4297	Divergent
yHMPu5000035645_Yarrowia_divulgata@Seq_4501	Divergent
yHMPu5000035645_Yarrowia_divulgata@Seq_5481	Divergent
yHMPu5000035650_Trigonopsis_variabilis@Seq_3768	Divergent
yHMPu5000035650_Trigonopsis_variabilis@Seq_5154	Divergent
yHMPu5000035651_Torulaspora_microellipsoides@Seq_1017	Divergent
yHMPu5000035651_Torulaspora_microellipsoides@Seq_1461	Divergent
yHMPu5000035651_Torulaspora_microellipsoides@Seq_2469	Divergent
yHMPu5000035651_Torulaspora_microellipsoides@Seq_2647	Divergent
yHMPu5000035651_Torulaspora_microellipsoides@Seq_2687	Divergent
yHMPu5000035651_Torulaspora_microellipsoides@Seq_2712	Divergent
yHMPu5000035651_Torulaspora_microellipsoides@Seq_3051	Divergent
yHMPu5000035651_Torulaspora_microellipsoides@Seq_3066	Divergent
yHMPu5000035651_Torulaspora_microellipsoides@Seq_3150	Divergent
yHMPu5000035651_Torulaspora_microellipsoides@Seq_397	Divergent
yHMPu5000035651_Torulaspora_microellipsoides@Seq_4451	Divergent
yHMPu5000035651_Torulaspora_microellipsoides@Seq_5025	Divergent
yHMPu5000035651_Torulaspora_microellipsoides@Seq_825	Divergent
yHMPu5000035651_Torulaspora_microellipsoides@Seq_854	Divergent
yHMPu5000035651_Torulaspora_microellipsoides@Seq_867	Divergent
Candida_tropicalis@Seq_102	Divergent
Candida_tropicalis@Seq_1325	Divergent
Candida_tropicalis@Seq_1638	Divergent
Candida_tropicalis@Seq_1785	Divergent
Candida_tropicalis@Seq_2914	Divergent
Candida_tropicalis@Seq_3341	Divergent
Candida_tropicalis@Seq_3493	Divergent
Candida_tropicalis@Seq_3600	Divergent
Candida_tropicalis@Seq_5233	Divergent
Candida_tropicalis@Seq_5378	Divergent
Candida_tropicalis@Seq_5752	Divergent
yHMPu5000035652_Torulaspora_maleeae@Seq_1159	Divergent
yHMPu5000035652_Torulaspora_maleeae@Seq_1232	Divergent
yHMPu5000035652_Torulaspora_maleeae@Seq_1494	Divergent
yHMPu5000035652_Torulaspora_maleeae@Seq_1913	Divergent
yHMPu5000035652_Torulaspora_maleeae@Seq_2721	Divergent
yHMPu5000035652_Torulaspora_maleeae@Seq_2918	Divergent
yHMPu5000035652_Torulaspora_maleeae@Seq_3403	Divergent
yHMPu5000035652_Torulaspora_maleeae@Seq_4091	Divergent
yHMPu5000035652_Torulaspora_maleeae@Seq_4130	Divergent
yHMPu5000035652_Torulaspora_maleeae@Seq_51	Divergent
yHMPu5000035652_Torulaspora_maleeae@Seq_859	Divergent
yHMPu5000035654_Tortispora_ganteri@Seq_2959	Divergent
yHMPu5000035658_Starmera_amethionina@Seq_1600	Divergent
yHMPu5000035658_Starmera_amethionina@Seq_1602	Divergent
yHMPu5000035658_Starmera_amethionina@Seq_1683	Divergent
yHMPu5000035658_Starmera_amethionina@Seq_1691	Divergent
yHMPu5000035658_Starmera_amethionina@Seq_1825	Divergent
yHMPu5000035658_Starmera_amethionina@Seq_195	Divergent
yHMPu5000035658_Starmera_amethionina@Seq_1947	Divergent
yHMPu5000035658_Starmera_amethionina@Seq_206	Divergent
yHMPu5000035658_Starmera_amethionina@Seq_2079	Divergent
yHMPu5000035658_Starmera_amethionina@Seq_2220	Divergent
yHMPu5000035658_Starmera_amethionina@Seq_2269	Divergent
yHMPu5000035658_Starmera_amethionina@Seq_2331	Divergent
yHMPu5000035658_Starmera_amethionina@Seq_254	Divergent
yHMPu5000035658_Starmera_amethionina@Seq_257	Divergent
yHMPu5000035658_Starmera_amethionina@Seq_2654	Divergent
yHMPu5000035658_Starmera_amethionina@Seq_2876	Divergent
yHMPu5000035658_Starmera_amethionina@Seq_3135	Divergent
yHMPu5000035658_Starmera_amethionina@Seq_3163	Divergent
yHMPu5000035658_Starmera_amethionina@Seq_3414	Divergent
yHMPu5000035658_Starmera_amethionina@Seq_370	Divergent
yHMPu5000035658_Starmera_amethionina@Seq_3786	Divergent
yHMPu5000035658_Starmera_amethionina@Seq_3820	Divergent
yHMPu5000035658_Starmera_amethionina@Seq_4054	Divergent
yHMPu5000035658_Starmera_amethionina@Seq_4081	Divergent
yHMPu5000035658_Starmera_amethionina@Seq_4328	Divergent
yHMPu5000035658_Starmera_amethionina@Seq_4499	Divergent
yHMPu5000035658_Starmera_amethionina@Seq_4680	Divergent
yHMPu5000035658_Starmera_amethionina@Seq_5091	Divergent
yHMPu5000035658_Starmera_amethionina@Seq_5231	Divergent
yHMPu5000035658_Starmera_amethionina@Seq_539	Divergent
yHMPu5000035658_Starmera_amethionina@Seq_5615	Divergent
yHMPu5000035658_Starmera_amethionina@Seq_5828	Divergent
yHMPu5000035658_Starmera_amethionina@Seq_590	Divergent
yHMPu5000035658_Starmera_amethionina@Seq_653	Divergent
yHMPu5000035658_Starmera_amethionina@Seq_713	Divergent
yHMPu5000035658_Starmera_amethionina@Seq_992	Divergent
yHMPu5000035659_Saturnispora_dispora@Seq_1145	Divergent
yHMPu5000035659_Saturnispora_dispora@Seq_1249	Divergent
yHMPu5000035659_Saturnispora_dispora@Seq_1265	Divergent
yHMPu5000035659_Saturnispora_dispora@Seq_1292	Divergent
yHMPu5000035659_Saturnispora_dispora@Seq_1480	Divergent
yHMPu5000035659_Saturnispora_dispora@Seq_205	Divergent
yHMPu5000035659_Saturnispora_dispora@Seq_2205	Divergent
yHMPu5000035659_Saturnispora_dispora@Seq_2319	Divergent
yHMPu5000035659_Saturnispora_dispora@Seq_2358	Divergent
yHMPu5000035659_Saturnispora_dispora@Seq_2692	Divergent
yHMPu5000035659_Saturnispora_dispora@Seq_3034	Divergent
yHMPu5000035659_Saturnispora_dispora@Seq_3466	Divergent
yHMPu5000035659_Saturnispora_dispora@Seq_3742	Divergent
yHMPu5000035659_Saturnispora_dispora@Seq_4019	Divergent
yHMPu5000035659_Saturnispora_dispora@Seq_4077	Divergent
yHMPu5000035659_Saturnispora_dispora@Seq_4111	Divergent
yHMPu5000035659_Saturnispora_dispora@Seq_4367	Divergent
yHMPu5000035659_Saturnispora_dispora@Seq_4489	Divergent
yHMPu5000035659_Saturnispora_dispora@Seq_4666	Divergent
yHMPu5000035659_Saturnispora_dispora@Seq_472	Divergent
yHMPu5000035659_Saturnispora_dispora@Seq_4770	Divergent
yHMPu5000035659_Saturnispora_dispora@Seq_4803	Divergent
yHMPu5000035659_Saturnispora_dispora@Seq_611	Divergent
yHMPu5000035659_Saturnispora_dispora@Seq_685	Divergent
yHMPu5000035659_Saturnispora_dispora@Seq_874	Divergent
yHMPu5000035659_Saturnispora_dispora@Seq_899	Divergent
yHMPu5000035659_Saturnispora_dispora@Seq_920	Divergent
yHMPu5000035662_Meyerozyma_caribbica@Seq_1149	Divergent
yHMPu5000035662_Meyerozyma_caribbica@Seq_2111	Divergent
yHMPu5000035662_Meyerozyma_caribbica@Seq_2206	Divergent
yHMPu5000035662_Meyerozyma_caribbica@Seq_2506	Divergent
yHMPu5000035662_Meyerozyma_caribbica@Seq_3030	Divergent
yHMPu5000035662_Meyerozyma_caribbica@Seq_3394	Divergent
yHMPu5000035662_Meyerozyma_caribbica@Seq_3863	Divergent
yHMPu5000035662_Meyerozyma_caribbica@Seq_4065	Divergent
yHMPu5000035662_Meyerozyma_caribbica@Seq_4408	Divergent
yHMPu5000035662_Meyerozyma_caribbica@Seq_4642	Divergent
yHMPu5000035662_Meyerozyma_caribbica@Seq_4878	Divergent
yHMPu5000035662_Meyerozyma_caribbica@Seq_761	Divergent
yHMPu5000035665_Middelhovenomyces_tepae@Seq_1327	Divergent
yHMPu5000035665_Middelhovenomyces_tepae@Seq_1432	Divergent
yHMPu5000035665_Middelhovenomyces_tepae@Seq_1624	Divergent
yHMPu5000035665_Middelhovenomyces_tepae@Seq_2490	Divergent
yHMPu5000035665_Middelhovenomyces_tepae@Seq_2839	Divergent
yHMPu5000035665_Middelhovenomyces_tepae@Seq_3082	Divergent
yHMPu5000035665_Middelhovenomyces_tepae@Seq_3745	Divergent
yHMPu5000035665_Middelhovenomyces_tepae@Seq_4098	Divergent
yHMPu5000035665_Middelhovenomyces_tepae@Seq_4352	Divergent
yHMPu5000035665_Middelhovenomyces_tepae@Seq_4655	Divergent
yHMPu5000035665_Middelhovenomyces_tepae@Seq_4940	Divergent
yHMPu5000035665_Middelhovenomyces_tepae@Seq_762	Divergent
yHMPu5000035667_Kurtzmaniella_cleridarum@Seq_1203	Divergent
yHMPu5000035667_Kurtzmaniella_cleridarum@Seq_1221	Divergent
yHMPu5000035667_Kurtzmaniella_cleridarum@Seq_1244	Divergent
yHMPu5000035667_Kurtzmaniella_cleridarum@Seq_1406	Divergent
yHMPu5000035667_Kurtzmaniella_cleridarum@Seq_1628	Divergent
yHMPu5000035667_Kurtzmaniella_cleridarum@Seq_1685	Divergent
yHMPu5000035667_Kurtzmaniella_cleridarum@Seq_2293	Divergent
yHMPu5000035667_Kurtzmaniella_cleridarum@Seq_2380	Divergent
yHMPu5000035667_Kurtzmaniella_cleridarum@Seq_2443	Divergent
yHMPu5000035667_Kurtzmaniella_cleridarum@Seq_2751	Divergent
yHMPu5000035667_Kurtzmaniella_cleridarum@Seq_2909	Divergent
yHMPu5000035667_Kurtzmaniella_cleridarum@Seq_3169	Divergent
yHMPu5000035667_Kurtzmaniella_cleridarum@Seq_3269	Divergent
yHMPu5000035667_Kurtzmaniella_cleridarum@Seq_3335	Divergent
yHMPu5000035667_Kurtzmaniella_cleridarum@Seq_4148	Divergent
yHMPu5000035667_Kurtzmaniella_cleridarum@Seq_4162	Divergent
yHMPu5000035667_Kurtzmaniella_cleridarum@Seq_4492	Divergent
yHMPu5000035667_Kurtzmaniella_cleridarum@Seq_4562	Divergent
yHMPu5000035667_Kurtzmaniella_cleridarum@Seq_4761	Divergent
yHMPu5000035667_Kurtzmaniella_cleridarum@Seq_4859	Divergent
yHMPu5000035667_Kurtzmaniella_cleridarum@Seq_503	Divergent
yHMPu5000035667_Kurtzmaniella_cleridarum@Seq_5048	Divergent
yHMPu5000035667_Kurtzmaniella_cleridarum@Seq_541	Divergent
yHMPu5000035667_Kurtzmaniella_cleridarum@Seq_897	Divergent
yHMPu5000035670_Phaffomyces_opuntiae@Seq_1164	Divergent
yHMPu5000035670_Phaffomyces_opuntiae@Seq_1652	Divergent
yHMPu5000035670_Phaffomyces_opuntiae@Seq_2491	Divergent
yHMPu5000035670_Phaffomyces_opuntiae@Seq_289	Divergent
yHMPu5000035670_Phaffomyces_opuntiae@Seq_2975	Divergent
yHMPu5000035670_Phaffomyces_opuntiae@Seq_3431	Divergent
yHMPu5000035670_Phaffomyces_opuntiae@Seq_3824	Divergent
yHMPu5000035670_Phaffomyces_opuntiae@Seq_5899	Divergent
yHMPu5000035670_Phaffomyces_opuntiae@Seq_629	Divergent
yHMPu5000035670_Phaffomyces_opuntiae@Seq_979	Divergent
yHMPu5000035671_Phaffomyces_antillensis@Seq_1489	Divergent
yHMPu5000035671_Phaffomyces_antillensis@Seq_1805	Divergent
yHMPu5000035671_Phaffomyces_antillensis@Seq_2222	Divergent
yHMPu5000035671_Phaffomyces_antillensis@Seq_2287	Divergent
yHMPu5000035671_Phaffomyces_antillensis@Seq_36	Divergent
yHMPu5000035671_Phaffomyces_antillensis@Seq_497	Divergent
yHMPu5000035671_Phaffomyces_antillensis@Seq_5177	Divergent
yHMPu5000035671_Phaffomyces_antillensis@Seq_5760	Divergent
yHMPu5000035671_Phaffomyces_antillensis@Seq_975	Divergent
yHMPu5000035672_Phaffomyces_thermotolerans@Seq_1553	Divergent
yHMPu5000035672_Phaffomyces_thermotolerans@Seq_2008	Divergent
yHMPu5000035672_Phaffomyces_thermotolerans@Seq_3390	Divergent
yHMPu5000035672_Phaffomyces_thermotolerans@Seq_353	Divergent
yHMPu5000035672_Phaffomyces_thermotolerans@Seq_3533	Divergent
yHMPu5000035672_Phaffomyces_thermotolerans@Seq_3664	Divergent
yHMPu5000035672_Phaffomyces_thermotolerans@Seq_4703	Divergent
yHMPu5000035672_Phaffomyces_thermotolerans@Seq_4737	Divergent
yHMPu5000035672_Phaffomyces_thermotolerans@Seq_5431	Divergent
yHMPu5000035672_Phaffomyces_thermotolerans@Seq_5520	Divergent
yHMPu5000035672_Phaffomyces_thermotolerans@Seq_665	Divergent
Candida_versatilis@Seq_1027	Divergent
Candida_versatilis@Seq_1133	Divergent
Candida_versatilis@Seq_1155	Divergent
Candida_versatilis@Seq_1276	Divergent
Candida_versatilis@Seq_1754	Divergent
Candida_versatilis@Seq_1904	Divergent
Candida_versatilis@Seq_1996	Divergent
Candida_versatilis@Seq_2038	Divergent
Candida_versatilis@Seq_2768	Divergent
Candida_versatilis@Seq_3155	Divergent
Candida_versatilis@Seq_3820	Divergent
Candida_versatilis@Seq_4289	Divergent
Candida_versatilis@Seq_4783	Divergent
Candida_versatilis@Seq_500	Divergent
Candida_versatilis@Seq_513	Divergent
Candida_versatilis@Seq_638	Divergent
Candida_versatilis@Seq_722	Divergent
Candida_versatilis@Seq_819	Divergent
Candida_versatilis@Seq_86	Divergent
Candida_versatilis@Seq_931	Divergent
yHMPu5000035673_Candida_orba@Seq_1115	Divergent
yHMPu5000035673_Candida_orba@Seq_1450	Divergent
yHMPu5000035673_Candida_orba@Seq_1704	Divergent
yHMPu5000035673_Candida_orba@Seq_1822	Divergent
yHMPu5000035673_Candida_orba@Seq_3183	Divergent
yHMPu5000035673_Candida_orba@Seq_4350	Divergent
yHMPu5000035673_Candida_orba@Seq_4842	Divergent
yHMPu5000035673_Candida_orba@Seq_5126	Divergent
yHMPu5000035673_Candida_orba@Seq_701	Divergent
yHMPu5000035673_Candida_orba@Seq_898	Divergent
yHMPu5000035674_Kregervanrija_delftensis@Seq_115	Divergent
yHMPu5000035674_Kregervanrija_delftensis@Seq_14	Divergent
yHMPu5000035674_Kregervanrija_delftensis@Seq_1343	Divergent
yHMPu5000035674_Kregervanrija_delftensis@Seq_1360	Divergent
yHMPu5000035674_Kregervanrija_delftensis@Seq_1837	Divergent
yHMPu5000035674_Kregervanrija_delftensis@Seq_1931	Divergent
yHMPu5000035674_Kregervanrija_delftensis@Seq_211	Divergent
yHMPu5000035674_Kregervanrija_delftensis@Seq_2130	Divergent
yHMPu5000035674_Kregervanrija_delftensis@Seq_2207	Divergent
yHMPu5000035674_Kregervanrija_delftensis@Seq_226	Divergent
yHMPu5000035674_Kregervanrija_delftensis@Seq_2627	Divergent
yHMPu5000035674_Kregervanrija_delftensis@Seq_2722	Divergent
yHMPu5000035674_Kregervanrija_delftensis@Seq_2764	Divergent
yHMPu5000035674_Kregervanrija_delftensis@Seq_3204	Divergent
yHMPu5000035674_Kregervanrija_delftensis@Seq_3453	Divergent
yHMPu5000035674_Kregervanrija_delftensis@Seq_3541	Divergent
yHMPu5000035674_Kregervanrija_delftensis@Seq_3572	Divergent
yHMPu5000035674_Kregervanrija_delftensis@Seq_37	Divergent
yHMPu5000035674_Kregervanrija_delftensis@Seq_3623	Divergent
yHMPu5000035674_Kregervanrija_delftensis@Seq_3701	Divergent
yHMPu5000035674_Kregervanrija_delftensis@Seq_3719	Divergent
yHMPu5000035674_Kregervanrija_delftensis@Seq_3757	Divergent
yHMPu5000035674_Kregervanrija_delftensis@Seq_4477	Divergent
yHMPu5000035674_Kregervanrija_delftensis@Seq_4485	Divergent
yHMPu5000035674_Kregervanrija_delftensis@Seq_4518	Divergent
yHMPu5000035674_Kregervanrija_delftensis@Seq_4878	Divergent
yHMPu5000035674_Kregervanrija_delftensis@Seq_4893	Divergent
yHMPu5000035674_Kregervanrija_delftensis@Seq_4894	Divergent
yHMPu5000035674_Kregervanrija_delftensis@Seq_4955	Divergent
yHMPu5000035674_Kregervanrija_delftensis@Seq_5293	Divergent
yHMPu5000035674_Kregervanrija_delftensis@Seq_554	Divergent
yHMPu5000035674_Kregervanrija_delftensis@Seq_5645	Divergent
yHMPu5000035674_Kregervanrija_delftensis@Seq_6007	Divergent
yHMPu5000035674_Kregervanrija_delftensis@Seq_631	Divergent
yHMPu5000035674_Kregervanrija_delftensis@Seq_924	Divergent
yHMPu5000035674_Kregervanrija_delftensis@Seq_934	Divergent
yHMPu5000035675_Kregervanrija_fluxuum@Seq_1024	Divergent
yHMPu5000035675_Kregervanrija_fluxuum@Seq_1202	Divergent
yHMPu5000035675_Kregervanrija_fluxuum@Seq_1270	Divergent
yHMPu5000035675_Kregervanrija_fluxuum@Seq_1721	Divergent
yHMPu5000035675_Kregervanrija_fluxuum@Seq_1787	Divergent
yHMPu5000035675_Kregervanrija_fluxuum@Seq_1997	Divergent
yHMPu5000035675_Kregervanrija_fluxuum@Seq_2120	Divergent
yHMPu5000035675_Kregervanrija_fluxuum@Seq_2546	Divergent
yHMPu5000035675_Kregervanrija_fluxuum@Seq_2676	Divergent
yHMPu5000035675_Kregervanrija_fluxuum@Seq_2993	Divergent
yHMPu5000035675_Kregervanrija_fluxuum@Seq_2998	Divergent
yHMPu5000035675_Kregervanrija_fluxuum@Seq_3051	Divergent
yHMPu5000035675_Kregervanrija_fluxuum@Seq_3060	Divergent
yHMPu5000035675_Kregervanrija_fluxuum@Seq_3066	Divergent
yHMPu5000035675_Kregervanrija_fluxuum@Seq_3099	Divergent
yHMPu5000035675_Kregervanrija_fluxuum@Seq_3218	Divergent
yHMPu5000035675_Kregervanrija_fluxuum@Seq_3371	Divergent
yHMPu5000035675_Kregervanrija_fluxuum@Seq_3545	Divergent
yHMPu5000035675_Kregervanrija_fluxuum@Seq_3838	Divergent
yHMPu5000035675_Kregervanrija_fluxuum@Seq_4092	Divergent
yHMPu5000035675_Kregervanrija_fluxuum@Seq_4311	Divergent
yHMPu5000035675_Kregervanrija_fluxuum@Seq_4588	Divergent
yHMPu5000035675_Kregervanrija_fluxuum@Seq_4916	Divergent
yHMPu5000035675_Kregervanrija_fluxuum@Seq_4957	Divergent
yHMPu5000035675_Kregervanrija_fluxuum@Seq_5575	Divergent
yHMPu5000035675_Kregervanrija_fluxuum@Seq_583	Divergent
yHMPu5000035675_Kregervanrija_fluxuum@Seq_5825	Divergent
yHMPu5000035675_Kregervanrija_fluxuum@Seq_5876	Divergent
yHMPu5000035675_Kregervanrija_fluxuum@Seq_5911	Divergent
yHMPu5000035675_Kregervanrija_fluxuum@Seq_6061	Divergent
yHMPu5000035675_Kregervanrija_fluxuum@Seq_6070	Divergent
yHMPu5000035675_Kregervanrija_fluxuum@Seq_6152	Divergent
yHMPu5000035675_Kregervanrija_fluxuum@Seq_6164	Divergent
yHMPu5000035675_Kregervanrija_fluxuum@Seq_6310	Divergent
yHMPu5000035675_Kregervanrija_fluxuum@Seq_6530	Divergent
yHMPu5000035675_Kregervanrija_fluxuum@Seq_838	Divergent
yHMPu5000035677_Kodamaea_ohmeri@Seq_1321	Divergent
yHMPu5000035677_Kodamaea_ohmeri@Seq_147	Divergent
yHMPu5000035677_Kodamaea_ohmeri@Seq_1668	Divergent
yHMPu5000035677_Kodamaea_ohmeri@Seq_1682	Divergent
yHMPu5000035677_Kodamaea_ohmeri@Seq_2285	Divergent
yHMPu5000035677_Kodamaea_ohmeri@Seq_2423	Divergent
yHMPu5000035677_Kodamaea_ohmeri@Seq_2566	Divergent
yHMPu5000035677_Kodamaea_ohmeri@Seq_2663	Divergent
yHMPu5000035677_Kodamaea_ohmeri@Seq_2874	Divergent
yHMPu5000035677_Kodamaea_ohmeri@Seq_2924	Divergent
yHMPu5000035677_Kodamaea_ohmeri@Seq_3099	Divergent
yHMPu5000035677_Kodamaea_ohmeri@Seq_320	Divergent
yHMPu5000035677_Kodamaea_ohmeri@Seq_376	Divergent
yHMPu5000035677_Kodamaea_ohmeri@Seq_4434	Divergent
yHMPu5000035677_Kodamaea_ohmeri@Seq_4842	Divergent
yHMPu5000035677_Kodamaea_ohmeri@Seq_624	Divergent
yHMPu5000035679_Candida_rhagii@Seq_1456	Divergent
yHMPu5000035679_Candida_rhagii@Seq_1523	Divergent
yHMPu5000035679_Candida_rhagii@Seq_1562	Divergent
yHMPu5000035679_Candida_rhagii@Seq_1767	Divergent
yHMPu5000035679_Candida_rhagii@Seq_1998	Divergent
yHMPu5000035679_Candida_rhagii@Seq_3000	Divergent
yHMPu5000035679_Candida_rhagii@Seq_3020	Divergent
yHMPu5000035679_Candida_rhagii@Seq_3186	Divergent
yHMPu5000035679_Candida_rhagii@Seq_3300	Divergent
yHMPu5000035679_Candida_rhagii@Seq_3641	Divergent
yHMPu5000035679_Candida_rhagii@Seq_4324	Divergent
yHMPu5000035679_Candida_rhagii@Seq_4332	Divergent
yHMPu5000035679_Candida_rhagii@Seq_4602	Divergent
yHMPu5000035679_Candida_rhagii@Seq_4942	Divergent
yHMPu5000035679_Candida_rhagii@Seq_5007	Divergent
yHMPu5000035679_Candida_rhagii@Seq_5414	Divergent
yHMPu5000035679_Candida_rhagii@Seq_975	Divergent
yHMPu5000035681_Candida_gotoi@Seq_1067	Divergent
yHMPu5000035681_Candida_gotoi@Seq_1186	Divergent
yHMPu5000035681_Candida_gotoi@Seq_1551	Divergent
yHMPu5000035681_Candida_gotoi@Seq_2030	Divergent
yHMPu5000035681_Candida_gotoi@Seq_2060	Divergent
yHMPu5000035681_Candida_gotoi@Seq_2231	Divergent
yHMPu5000035681_Candida_gotoi@Seq_2280	Divergent
yHMPu5000035681_Candida_gotoi@Seq_2583	Divergent
yHMPu5000035681_Candida_gotoi@Seq_2674	Divergent
yHMPu5000035681_Candida_gotoi@Seq_2789	Divergent
yHMPu5000035681_Candida_gotoi@Seq_2927	Divergent
yHMPu5000035681_Candida_gotoi@Seq_3289	Divergent
yHMPu5000035681_Candida_gotoi@Seq_3368	Divergent
yHMPu5000035681_Candida_gotoi@Seq_384	Divergent
yHMPu5000035681_Candida_gotoi@Seq_408	Divergent
yHMPu5000035681_Candida_gotoi@Seq_4181	Divergent
yHMPu5000035681_Candida_gotoi@Seq_5446	Divergent
yHMPu5000035681_Candida_gotoi@Seq_5486	Divergent
yHMPu5000035681_Candida_gotoi@Seq_5639	Divergent
yHMPu5000035681_Candida_gotoi@Seq_605	Divergent
yHMPu5000035681_Candida_gotoi@Seq_678	Divergent
yHMPu5000035681_Candida_gotoi@Seq_981	Divergent
yHMPu5000035684_Kloeckera_hatyaiensis@Seq_1005	Divergent
yHMPu5000035684_Kloeckera_hatyaiensis@Seq_1067	Divergent
yHMPu5000035684_Kloeckera_hatyaiensis@Seq_1069	Divergent
yHMPu5000035684_Kloeckera_hatyaiensis@Seq_112	Divergent
yHMPu5000035684_Kloeckera_hatyaiensis@Seq_1182	Divergent
yHMPu5000035684_Kloeckera_hatyaiensis@Seq_1304	Divergent
yHMPu5000035684_Kloeckera_hatyaiensis@Seq_1406	Divergent
yHMPu5000035684_Kloeckera_hatyaiensis@Seq_1494	Divergent
yHMPu5000035684_Kloeckera_hatyaiensis@Seq_1526	Divergent
yHMPu5000035684_Kloeckera_hatyaiensis@Seq_1527	Divergent
yHMPu5000035684_Kloeckera_hatyaiensis@Seq_1599	Divergent
yHMPu5000035684_Kloeckera_hatyaiensis@Seq_1918	Divergent
yHMPu5000035684_Kloeckera_hatyaiensis@Seq_2085	Divergent
yHMPu5000035684_Kloeckera_hatyaiensis@Seq_2099	Divergent
yHMPu5000035684_Kloeckera_hatyaiensis@Seq_2116	Divergent
yHMPu5000035684_Kloeckera_hatyaiensis@Seq_2177	Divergent
yHMPu5000035684_Kloeckera_hatyaiensis@Seq_2204	Divergent
yHMPu5000035684_Kloeckera_hatyaiensis@Seq_2216	Divergent
yHMPu5000035684_Kloeckera_hatyaiensis@Seq_2257	Divergent
yHMPu5000035684_Kloeckera_hatyaiensis@Seq_2296	Divergent
yHMPu5000035684_Kloeckera_hatyaiensis@Seq_234	Divergent
yHMPu5000035684_Kloeckera_hatyaiensis@Seq_237	Divergent
yHMPu5000035684_Kloeckera_hatyaiensis@Seq_2825	Divergent
yHMPu5000035684_Kloeckera_hatyaiensis@Seq_2836	Divergent
yHMPu5000035684_Kloeckera_hatyaiensis@Seq_306	Divergent
yHMPu5000035684_Kloeckera_hatyaiensis@Seq_3066	Divergent
yHMPu5000035684_Kloeckera_hatyaiensis@Seq_314	Divergent
yHMPu5000035684_Kloeckera_hatyaiensis@Seq_3207	Divergent
yHMPu5000035684_Kloeckera_hatyaiensis@Seq_324	Divergent
yHMPu5000035684_Kloeckera_hatyaiensis@Seq_3238	Divergent
yHMPu5000035684_Kloeckera_hatyaiensis@Seq_3299	Divergent
yHMPu5000035684_Kloeckera_hatyaiensis@Seq_368	Divergent
yHMPu5000035684_Kloeckera_hatyaiensis@Seq_383	Divergent
yHMPu5000035684_Kloeckera_hatyaiensis@Seq_3828	Divergent
yHMPu5000035684_Kloeckera_hatyaiensis@Seq_3896	Divergent
yHMPu5000035684_Kloeckera_hatyaiensis@Seq_3970	Divergent
yHMPu5000035684_Kloeckera_hatyaiensis@Seq_399	Divergent
yHMPu5000035684_Kloeckera_hatyaiensis@Seq_4108	Divergent
yHMPu5000035684_Kloeckera_hatyaiensis@Seq_4160	Divergent
yHMPu5000035684_Kloeckera_hatyaiensis@Seq_4172	Divergent
yHMPu5000035684_Kloeckera_hatyaiensis@Seq_4227	Divergent
yHMPu5000035684_Kloeckera_hatyaiensis@Seq_4306	Divergent
yHMPu5000035684_Kloeckera_hatyaiensis@Seq_4440	Divergent
yHMPu5000035684_Kloeckera_hatyaiensis@Seq_4443	Divergent
yHMPu5000035684_Kloeckera_hatyaiensis@Seq_4447	Divergent
yHMPu5000035684_Kloeckera_hatyaiensis@Seq_4500	Divergent
yHMPu5000035684_Kloeckera_hatyaiensis@Seq_4525	Divergent
yHMPu5000035684_Kloeckera_hatyaiensis@Seq_4541	Divergent
yHMPu5000035684_Kloeckera_hatyaiensis@Seq_4550	Divergent
yHMPu5000035684_Kloeckera_hatyaiensis@Seq_669	Divergent
yHMPu5000035684_Kloeckera_hatyaiensis@Seq_748	Divergent
yHMPu5000035684_Kloeckera_hatyaiensis@Seq_841	Divergent
yHMPu5000035684_Kloeckera_hatyaiensis@Seq_87	Divergent
yHMPu5000035684_Kloeckera_hatyaiensis@Seq_989	Divergent
yHMPu5000035686_Cyberlindnera_saturnus@Seq_2896	Divergent
yHMPu5000035686_Cyberlindnera_saturnus@Seq_368	Divergent
yHMPu5000035686_Cyberlindnera_saturnus@Seq_3915	Divergent
yHMPu5000035686_Cyberlindnera_saturnus@Seq_4459	Divergent
yHMPu5000035686_Cyberlindnera_saturnus@Seq_563	Divergent
yHMPu5000035686_Cyberlindnera_saturnus@Seq_6032	Divergent
yHMPu5000035686_Cyberlindnera_saturnus@Seq_6128	Divergent
yHMPu5000035686_Cyberlindnera_saturnus@Seq_833	Divergent
yHMPu5000035687_Cyberlindnera_suaveolens@Seq_1164	Divergent
yHMPu5000035687_Cyberlindnera_suaveolens@Seq_2437	Divergent
yHMPu5000035687_Cyberlindnera_suaveolens@Seq_4219	Divergent
yHMPu5000035687_Cyberlindnera_suaveolens@Seq_4558	Divergent
yHMPu5000035687_Cyberlindnera_suaveolens@Seq_6066	Divergent
yHMPu5000035688_Cyberlindnera_xylosilytica@Seq_4563	Divergent
yHMPu5000035688_Cyberlindnera_xylosilytica@Seq_5660	Divergent
yHMPu5000035688_Cyberlindnera_xylosilytica@Seq_6240	Divergent
Clavispora_lusitaniae@Seq_1096	Divergent
Clavispora_lusitaniae@Seq_1683	Divergent
Clavispora_lusitaniae@Seq_2220	Divergent
Clavispora_lusitaniae@Seq_2321	Divergent
Clavispora_lusitaniae@Seq_239	Divergent
Clavispora_lusitaniae@Seq_2494	Divergent
Clavispora_lusitaniae@Seq_2581	Divergent
Clavispora_lusitaniae@Seq_276	Divergent
Clavispora_lusitaniae@Seq_2862	Divergent
Clavispora_lusitaniae@Seq_3007	Divergent
Clavispora_lusitaniae@Seq_3065	Divergent
Clavispora_lusitaniae@Seq_3072	Divergent
Clavispora_lusitaniae@Seq_3353	Divergent
Clavispora_lusitaniae@Seq_3376	Divergent
Clavispora_lusitaniae@Seq_3500	Divergent
Clavispora_lusitaniae@Seq_3621	Divergent
Clavispora_lusitaniae@Seq_3825	Divergent
Clavispora_lusitaniae@Seq_4038	Divergent
Clavispora_lusitaniae@Seq_4126	Divergent
Clavispora_lusitaniae@Seq_4237	Divergent
Clavispora_lusitaniae@Seq_4402	Divergent
Clavispora_lusitaniae@Seq_4796	Divergent
Clavispora_lusitaniae@Seq_497	Divergent
Clavispora_lusitaniae@Seq_5038	Divergent
Clavispora_lusitaniae@Seq_801	Divergent
Clavispora_lusitaniae@Seq_84	Divergent
yHMPu5000035689_Candida_mycetangii@Seq_1257	Divergent
yHMPu5000035689_Candida_mycetangii@Seq_1440	Divergent
yHMPu5000035689_Candida_mycetangii@Seq_2623	Divergent
yHMPu5000035690_Candida_vartiovaarae@Seq_1793	Divergent
yHMPu5000035690_Candida_vartiovaarae@Seq_2388	Divergent
yHMPu5000035690_Candida_vartiovaarae@Seq_3397	Divergent
yHMPu5000035690_Candida_vartiovaarae@Seq_4210	Divergent
yHMPu5000035690_Candida_vartiovaarae@Seq_4632	Divergent
yHMPu5000035690_Candida_vartiovaarae@Seq_4874	Divergent
yHMPu5000035690_Candida_vartiovaarae@Seq_5209	Divergent
yHMPu5000035690_Candida_vartiovaarae@Seq_5383	Divergent
yHMPu5000035690_Candida_vartiovaarae@Seq_775	Divergent
yHMPu5000035690_Candida_vartiovaarae@Seq_809	Divergent
yHMPu5000035690_Candida_vartiovaarae@Seq_881	Divergent
yHMPu5000035690_Candida_vartiovaarae@Seq_986	Divergent
yHMPu5000035691_Candida_salmanticensis@Seq_1008	Divergent
yHMPu5000035691_Candida_salmanticensis@Seq_1055	Divergent
yHMPu5000035691_Candida_salmanticensis@Seq_1083	Divergent
yHMPu5000035691_Candida_salmanticensis@Seq_1256	Divergent
yHMPu5000035691_Candida_salmanticensis@Seq_1283	Divergent
yHMPu5000035691_Candida_salmanticensis@Seq_1444	Divergent
yHMPu5000035691_Candida_salmanticensis@Seq_1451	Divergent
yHMPu5000035691_Candida_salmanticensis@Seq_1562	Divergent
yHMPu5000035691_Candida_salmanticensis@Seq_161	Divergent
yHMPu5000035691_Candida_salmanticensis@Seq_1606	Divergent
yHMPu5000035691_Candida_salmanticensis@Seq_1666	Divergent
yHMPu5000035691_Candida_salmanticensis@Seq_1702	Divergent
yHMPu5000035691_Candida_salmanticensis@Seq_1718	Divergent
yHMPu5000035691_Candida_salmanticensis@Seq_1767	Divergent
yHMPu5000035691_Candida_salmanticensis@Seq_1774	Divergent
yHMPu5000035691_Candida_salmanticensis@Seq_1777	Divergent
yHMPu5000035691_Candida_salmanticensis@Seq_1821	Divergent
yHMPu5000035691_Candida_salmanticensis@Seq_1874	Divergent
yHMPu5000035691_Candida_salmanticensis@Seq_2085	Divergent
yHMPu5000035691_Candida_salmanticensis@Seq_2103	Divergent
yHMPu5000035691_Candida_salmanticensis@Seq_2120	Divergent
yHMPu5000035691_Candida_salmanticensis@Seq_2187	Divergent
yHMPu5000035691_Candida_salmanticensis@Seq_2352	Divergent
yHMPu5000035691_Candida_salmanticensis@Seq_2476	Divergent
yHMPu5000035691_Candida_salmanticensis@Seq_2644	Divergent
yHMPu5000035691_Candida_salmanticensis@Seq_2694	Divergent
yHMPu5000035691_Candida_salmanticensis@Seq_274	Divergent
yHMPu5000035691_Candida_salmanticensis@Seq_275	Divergent
yHMPu5000035691_Candida_salmanticensis@Seq_2782	Divergent
yHMPu5000035691_Candida_salmanticensis@Seq_2819	Divergent
yHMPu5000035691_Candida_salmanticensis@Seq_2944	Divergent
yHMPu5000035691_Candida_salmanticensis@Seq_2978	Divergent
yHMPu5000035691_Candida_salmanticensis@Seq_31	Divergent
yHMPu5000035691_Candida_salmanticensis@Seq_3084	Divergent
yHMPu5000035691_Candida_salmanticensis@Seq_3471	Divergent
yHMPu5000035691_Candida_salmanticensis@Seq_3474	Divergent
yHMPu5000035691_Candida_salmanticensis@Seq_3632	Divergent
yHMPu5000035691_Candida_salmanticensis@Seq_3704	Divergent
yHMPu5000035691_Candida_salmanticensis@Seq_3724	Divergent
yHMPu5000035691_Candida_salmanticensis@Seq_3817	Divergent
yHMPu5000035691_Candida_salmanticensis@Seq_3822	Divergent
yHMPu5000035691_Candida_salmanticensis@Seq_3865	Divergent
yHMPu5000035691_Candida_salmanticensis@Seq_3945	Divergent
yHMPu5000035691_Candida_salmanticensis@Seq_3948	Divergent
yHMPu5000035691_Candida_salmanticensis@Seq_3964	Divergent
yHMPu5000035691_Candida_salmanticensis@Seq_4125	Divergent
yHMPu5000035691_Candida_salmanticensis@Seq_4178	Divergent
yHMPu5000035691_Candida_salmanticensis@Seq_4233	Divergent
yHMPu5000035691_Candida_salmanticensis@Seq_4275	Divergent
yHMPu5000035691_Candida_salmanticensis@Seq_4314	Divergent
yHMPu5000035691_Candida_salmanticensis@Seq_45	Divergent
yHMPu5000035691_Candida_salmanticensis@Seq_4442	Divergent
yHMPu5000035691_Candida_salmanticensis@Seq_46	Divergent
yHMPu5000035691_Candida_salmanticensis@Seq_4517	Divergent
yHMPu5000035691_Candida_salmanticensis@Seq_4567	Divergent
yHMPu5000035691_Candida_salmanticensis@Seq_4647	Divergent
yHMPu5000035691_Candida_salmanticensis@Seq_4659	Divergent
yHMPu5000035691_Candida_salmanticensis@Seq_4774	Divergent
yHMPu5000035691_Candida_salmanticensis@Seq_5000	Divergent
yHMPu5000035691_Candida_salmanticensis@Seq_515	Divergent
yHMPu5000035691_Candida_salmanticensis@Seq_5233	Divergent
yHMPu5000035691_Candida_salmanticensis@Seq_5264	Divergent
yHMPu5000035691_Candida_salmanticensis@Seq_5271	Divergent
yHMPu5000035691_Candida_salmanticensis@Seq_5419	Divergent
yHMPu5000035691_Candida_salmanticensis@Seq_5467	Divergent
yHMPu5000035691_Candida_salmanticensis@Seq_5575	Divergent
yHMPu5000035691_Candida_salmanticensis@Seq_5584	Divergent
yHMPu5000035691_Candida_salmanticensis@Seq_5700	Divergent
yHMPu5000035691_Candida_salmanticensis@Seq_5705	Divergent
yHMPu5000035691_Candida_salmanticensis@Seq_5751	Divergent
yHMPu5000035691_Candida_salmanticensis@Seq_5778	Divergent
yHMPu5000035691_Candida_salmanticensis@Seq_5820	Divergent
yHMPu5000035691_Candida_salmanticensis@Seq_809	Divergent
yHMPu5000035691_Candida_salmanticensis@Seq_83	Divergent
yHMPu5000035691_Candida_salmanticensis@Seq_850	Divergent
yHMPu5000035695_Hanseniaspora_pseudoguilliermondii@Seq_1037	Divergent
yHMPu5000035695_Hanseniaspora_pseudoguilliermondii@Seq_1087	Divergent
yHMPu5000035695_Hanseniaspora_pseudoguilliermondii@Seq_1135	Divergent
yHMPu5000035695_Hanseniaspora_pseudoguilliermondii@Seq_1145	Divergent
yHMPu5000035695_Hanseniaspora_pseudoguilliermondii@Seq_1183	Divergent
yHMPu5000035695_Hanseniaspora_pseudoguilliermondii@Seq_1259	Divergent
yHMPu5000035695_Hanseniaspora_pseudoguilliermondii@Seq_1329	Divergent
yHMPu5000035695_Hanseniaspora_pseudoguilliermondii@Seq_1354	Divergent
yHMPu5000035695_Hanseniaspora_pseudoguilliermondii@Seq_1430	Divergent
yHMPu5000035695_Hanseniaspora_pseudoguilliermondii@Seq_1494	Divergent
yHMPu5000035695_Hanseniaspora_pseudoguilliermondii@Seq_1573	Divergent
yHMPu5000035695_Hanseniaspora_pseudoguilliermondii@Seq_1791	Divergent
yHMPu5000035695_Hanseniaspora_pseudoguilliermondii@Seq_1928	Divergent
yHMPu5000035695_Hanseniaspora_pseudoguilliermondii@Seq_2080	Divergent
yHMPu5000035695_Hanseniaspora_pseudoguilliermondii@Seq_230	Divergent
yHMPu5000035695_Hanseniaspora_pseudoguilliermondii@Seq_2303	Divergent
yHMPu5000035695_Hanseniaspora_pseudoguilliermondii@Seq_26	Divergent
yHMPu5000035695_Hanseniaspora_pseudoguilliermondii@Seq_2763	Divergent
yHMPu5000035695_Hanseniaspora_pseudoguilliermondii@Seq_2771	Divergent
yHMPu5000035695_Hanseniaspora_pseudoguilliermondii@Seq_2842	Divergent
yHMPu5000035695_Hanseniaspora_pseudoguilliermondii@Seq_30	Divergent
yHMPu5000035695_Hanseniaspora_pseudoguilliermondii@Seq_3042	Divergent
yHMPu5000035695_Hanseniaspora_pseudoguilliermondii@Seq_3191	Divergent
yHMPu5000035695_Hanseniaspora_pseudoguilliermondii@Seq_329	Divergent
yHMPu5000035695_Hanseniaspora_pseudoguilliermondii@Seq_3311	Divergent
yHMPu5000035695_Hanseniaspora_pseudoguilliermondii@Seq_3451	Divergent
yHMPu5000035695_Hanseniaspora_pseudoguilliermondii@Seq_3476	Divergent
yHMPu5000035695_Hanseniaspora_pseudoguilliermondii@Seq_3553	Divergent
yHMPu5000035695_Hanseniaspora_pseudoguilliermondii@Seq_3570	Divergent
yHMPu5000035695_Hanseniaspora_pseudoguilliermondii@Seq_3607	Divergent
yHMPu5000035695_Hanseniaspora_pseudoguilliermondii@Seq_3662	Divergent
yHMPu5000035695_Hanseniaspora_pseudoguilliermondii@Seq_3726	Divergent
yHMPu5000035695_Hanseniaspora_pseudoguilliermondii@Seq_3870	Divergent
yHMPu5000035695_Hanseniaspora_pseudoguilliermondii@Seq_4085	Divergent
yHMPu5000035695_Hanseniaspora_pseudoguilliermondii@Seq_4142	Divergent
yHMPu5000035695_Hanseniaspora_pseudoguilliermondii@Seq_4145	Divergent
yHMPu5000035695_Hanseniaspora_pseudoguilliermondii@Seq_4170	Divergent
yHMPu5000035695_Hanseniaspora_pseudoguilliermondii@Seq_4356	Divergent
yHMPu5000035695_Hanseniaspora_pseudoguilliermondii@Seq_4364	Divergent
yHMPu5000035695_Hanseniaspora_pseudoguilliermondii@Seq_453	Divergent
yHMPu5000035695_Hanseniaspora_pseudoguilliermondii@Seq_475	Divergent
yHMPu5000035695_Hanseniaspora_pseudoguilliermondii@Seq_485	Divergent
yHMPu5000035695_Hanseniaspora_pseudoguilliermondii@Seq_618	Divergent
yHMPu5000035695_Hanseniaspora_pseudoguilliermondii@Seq_648	Divergent
yHMPu5000035695_Hanseniaspora_pseudoguilliermondii@Seq_679	Divergent
yHMPu5000035695_Hanseniaspora_pseudoguilliermondii@Seq_765	Divergent
yHMPu5000035695_Hanseniaspora_pseudoguilliermondii@Seq_796	Divergent
yHMPu5000035696_Hanseniaspora_singularis@Seq_108	Divergent
yHMPu5000035696_Hanseniaspora_singularis@Seq_1193	Divergent
yHMPu5000035696_Hanseniaspora_singularis@Seq_1204	Divergent
yHMPu5000035696_Hanseniaspora_singularis@Seq_1220	Divergent
yHMPu5000035696_Hanseniaspora_singularis@Seq_1319	Divergent
yHMPu5000035696_Hanseniaspora_singularis@Seq_1395	Divergent
yHMPu5000035696_Hanseniaspora_singularis@Seq_143	Divergent
yHMPu5000035696_Hanseniaspora_singularis@Seq_1516	Divergent
yHMPu5000035696_Hanseniaspora_singularis@Seq_1556	Divergent
yHMPu5000035696_Hanseniaspora_singularis@Seq_1726	Divergent
yHMPu5000035696_Hanseniaspora_singularis@Seq_1924	Divergent
yHMPu5000035696_Hanseniaspora_singularis@Seq_1933	Divergent
yHMPu5000035696_Hanseniaspora_singularis@Seq_2018	Divergent
yHMPu5000035696_Hanseniaspora_singularis@Seq_2159	Divergent
yHMPu5000035696_Hanseniaspora_singularis@Seq_2406	Divergent
yHMPu5000035696_Hanseniaspora_singularis@Seq_2504	Divergent
yHMPu5000035696_Hanseniaspora_singularis@Seq_2522	Divergent
yHMPu5000035696_Hanseniaspora_singularis@Seq_2524	Divergent
yHMPu5000035696_Hanseniaspora_singularis@Seq_2607	Divergent
yHMPu5000035696_Hanseniaspora_singularis@Seq_273	Divergent
yHMPu5000035696_Hanseniaspora_singularis@Seq_277	Divergent
yHMPu5000035696_Hanseniaspora_singularis@Seq_2825	Divergent
yHMPu5000035696_Hanseniaspora_singularis@Seq_2879	Divergent
yHMPu5000035696_Hanseniaspora_singularis@Seq_3124	Divergent
yHMPu5000035696_Hanseniaspora_singularis@Seq_3194	Divergent
yHMPu5000035696_Hanseniaspora_singularis@Seq_3204	Divergent
yHMPu5000035696_Hanseniaspora_singularis@Seq_3205	Divergent
yHMPu5000035696_Hanseniaspora_singularis@Seq_3247	Divergent
yHMPu5000035696_Hanseniaspora_singularis@Seq_3278	Divergent
yHMPu5000035696_Hanseniaspora_singularis@Seq_3292	Divergent
yHMPu5000035696_Hanseniaspora_singularis@Seq_338	Divergent
yHMPu5000035696_Hanseniaspora_singularis@Seq_3483	Divergent
yHMPu5000035696_Hanseniaspora_singularis@Seq_3748	Divergent
yHMPu5000035696_Hanseniaspora_singularis@Seq_3999	Divergent
yHMPu5000035696_Hanseniaspora_singularis@Seq_4145	Divergent
yHMPu5000035696_Hanseniaspora_singularis@Seq_4154	Divergent
yHMPu5000035696_Hanseniaspora_singularis@Seq_419	Divergent
yHMPu5000035696_Hanseniaspora_singularis@Seq_4205	Divergent
yHMPu5000035696_Hanseniaspora_singularis@Seq_4255	Divergent
yHMPu5000035696_Hanseniaspora_singularis@Seq_4328	Divergent
yHMPu5000035696_Hanseniaspora_singularis@Seq_4501	Divergent
yHMPu5000035696_Hanseniaspora_singularis@Seq_4952	Divergent
yHMPu5000035696_Hanseniaspora_singularis@Seq_4956	Divergent
yHMPu5000035696_Hanseniaspora_singularis@Seq_515	Divergent
yHMPu5000035696_Hanseniaspora_singularis@Seq_70	Divergent
yHMPu5000035696_Hanseniaspora_singularis@Seq_767	Divergent
yHMPu5000035696_Hanseniaspora_singularis@Seq_915	Divergent
yHMPu5000035696_Hanseniaspora_singularis@Seq_933	Divergent
yHMPu5000035696_Hanseniaspora_singularis@Seq_952	Divergent
yHMPu5000035699_Cyberlindnera_maclurae@Seq_1067	Divergent
yHMPu5000035699_Cyberlindnera_maclurae@Seq_1265	Divergent
yHMPu5000035699_Cyberlindnera_maclurae@Seq_1376	Divergent
yHMPu5000035699_Cyberlindnera_maclurae@Seq_2492	Divergent
yHMPu5000035699_Cyberlindnera_maclurae@Seq_2514	Divergent
yHMPu5000035699_Cyberlindnera_maclurae@Seq_3123	Divergent
yHMPu5000035699_Cyberlindnera_maclurae@Seq_4294	Divergent
yHMPu5000035699_Cyberlindnera_maclurae@Seq_456	Divergent
yHMPu5000035699_Cyberlindnera_maclurae@Seq_5186	Divergent
yHMPu5000035699_Cyberlindnera_maclurae@Seq_5526	Divergent
yHMPu5000035703_Cyberlindnera_americana@Seq_2460	Divergent
yHMPu5000035703_Cyberlindnera_americana@Seq_291	Divergent
yHMPu5000035703_Cyberlindnera_americana@Seq_3140	Divergent
yHMPu5000035703_Cyberlindnera_americana@Seq_3411	Divergent
yHMPu5000035703_Cyberlindnera_americana@Seq_3832	Divergent
yHMPu5000035703_Cyberlindnera_americana@Seq_3988	Divergent
yHMPu5000035703_Cyberlindnera_americana@Seq_5477	Divergent
yHMPu5000035707_Candida_heveicola@Seq_1278	Divergent
yHMPu5000035707_Candida_heveicola@Seq_1354	Divergent
yHMPu5000035707_Candida_heveicola@Seq_1662	Divergent
yHMPu5000035707_Candida_heveicola@Seq_1862	Divergent
yHMPu5000035707_Candida_heveicola@Seq_1970	Divergent
yHMPu5000035707_Candida_heveicola@Seq_2099	Divergent
yHMPu5000035707_Candida_heveicola@Seq_2274	Divergent
yHMPu5000035707_Candida_heveicola@Seq_2309	Divergent
yHMPu5000035707_Candida_heveicola@Seq_234	Divergent
yHMPu5000035707_Candida_heveicola@Seq_2463	Divergent
yHMPu5000035707_Candida_heveicola@Seq_260	Divergent
yHMPu5000035707_Candida_heveicola@Seq_2762	Divergent
yHMPu5000035707_Candida_heveicola@Seq_305	Divergent
yHMPu5000035707_Candida_heveicola@Seq_3404	Divergent
yHMPu5000035707_Candida_heveicola@Seq_3421	Divergent
yHMPu5000035707_Candida_heveicola@Seq_3590	Divergent
yHMPu5000035707_Candida_heveicola@Seq_3612	Divergent
yHMPu5000035707_Candida_heveicola@Seq_3650	Divergent
yHMPu5000035707_Candida_heveicola@Seq_3756	Divergent
yHMPu5000035707_Candida_heveicola@Seq_3905	Divergent
yHMPu5000035707_Candida_heveicola@Seq_5	Divergent
yHMPu5000035707_Candida_heveicola@Seq_4043	Divergent
yHMPu5000035707_Candida_heveicola@Seq_4129	Divergent
yHMPu5000035707_Candida_heveicola@Seq_4144	Divergent
yHMPu5000035707_Candida_heveicola@Seq_4476	Divergent
yHMPu5000035707_Candida_heveicola@Seq_4551	Divergent
yHMPu5000035707_Candida_heveicola@Seq_4556	Divergent
yHMPu5000035707_Candida_heveicola@Seq_4648	Divergent
yHMPu5000035707_Candida_heveicola@Seq_4852	Divergent
yHMPu5000035707_Candida_heveicola@Seq_5077	Divergent
yHMPu5000035707_Candida_heveicola@Seq_822	Divergent
yHMPu5000041678_Debaryomyces_prosopidis@Seq_1019	Divergent
yHMPu5000041678_Debaryomyces_prosopidis@Seq_103	Divergent
yHMPu5000041678_Debaryomyces_prosopidis@Seq_1678	Divergent
yHMPu5000041678_Debaryomyces_prosopidis@Seq_1859	Divergent
yHMPu5000041678_Debaryomyces_prosopidis@Seq_1896	Divergent
yHMPu5000041678_Debaryomyces_prosopidis@Seq_200	Divergent
yHMPu5000041678_Debaryomyces_prosopidis@Seq_2284	Divergent
yHMPu5000041678_Debaryomyces_prosopidis@Seq_2983	Divergent
yHMPu5000041678_Debaryomyces_prosopidis@Seq_3320	Divergent
yHMPu5000041678_Debaryomyces_prosopidis@Seq_3351	Divergent
yHMPu5000041678_Debaryomyces_prosopidis@Seq_3359	Divergent
yHMPu5000041678_Debaryomyces_prosopidis@Seq_3407	Divergent
yHMPu5000041678_Debaryomyces_prosopidis@Seq_3416	Divergent
yHMPu5000041678_Debaryomyces_prosopidis@Seq_3542	Divergent
yHMPu5000041678_Debaryomyces_prosopidis@Seq_3576	Divergent
yHMPu5000041678_Debaryomyces_prosopidis@Seq_3585	Divergent
yHMPu5000041678_Debaryomyces_prosopidis@Seq_3590	Divergent
yHMPu5000041678_Debaryomyces_prosopidis@Seq_3652	Divergent
yHMPu5000041678_Debaryomyces_prosopidis@Seq_3909	Divergent
yHMPu5000041678_Debaryomyces_prosopidis@Seq_4023	Divergent
yHMPu5000041678_Debaryomyces_prosopidis@Seq_4173	Divergent
yHMPu5000041678_Debaryomyces_prosopidis@Seq_468	Divergent
yHMPu5000041678_Debaryomyces_prosopidis@Seq_4757	Divergent
yHMPu5000041678_Debaryomyces_prosopidis@Seq_5030	Divergent
yHMPu5000041678_Debaryomyces_prosopidis@Seq_5636	Divergent
yHMPu5000041678_Debaryomyces_prosopidis@Seq_5998	Divergent
yHMPu5000041678_Debaryomyces_prosopidis@Seq_771	Divergent
yHMPu5000041678_Debaryomyces_prosopidis@Seq_890	Divergent
yHMPu5000041693_Debaryomyces_nepalensis@Seq_1246	Divergent
yHMPu5000041693_Debaryomyces_nepalensis@Seq_1349	Divergent
yHMPu5000041693_Debaryomyces_nepalensis@Seq_1652	Divergent
yHMPu5000041693_Debaryomyces_nepalensis@Seq_1784	Divergent
yHMPu5000041693_Debaryomyces_nepalensis@Seq_1869	Divergent
yHMPu5000041693_Debaryomyces_nepalensis@Seq_2083	Divergent
yHMPu5000041693_Debaryomyces_nepalensis@Seq_2240	Divergent
yHMPu5000041693_Debaryomyces_nepalensis@Seq_2356	Divergent
yHMPu5000041693_Debaryomyces_nepalensis@Seq_3002	Divergent
yHMPu5000041693_Debaryomyces_nepalensis@Seq_3077	Divergent
yHMPu5000041693_Debaryomyces_nepalensis@Seq_313	Divergent
yHMPu5000041693_Debaryomyces_nepalensis@Seq_3287	Divergent
yHMPu5000041693_Debaryomyces_nepalensis@Seq_3548	Divergent
yHMPu5000041693_Debaryomyces_nepalensis@Seq_3728	Divergent
yHMPu5000041693_Debaryomyces_nepalensis@Seq_3793	Divergent
yHMPu5000041693_Debaryomyces_nepalensis@Seq_3836	Divergent
yHMPu5000041693_Debaryomyces_nepalensis@Seq_4116	Divergent
yHMPu5000041693_Debaryomyces_nepalensis@Seq_4145	Divergent
yHMPu5000041693_Debaryomyces_nepalensis@Seq_4205	Divergent
yHMPu5000041693_Debaryomyces_nepalensis@Seq_4263	Divergent
yHMPu5000041693_Debaryomyces_nepalensis@Seq_5259	Divergent
yHMPu5000041693_Debaryomyces_nepalensis@Seq_574	Divergent
yHMPu5000041693_Debaryomyces_nepalensis@Seq_702	Divergent
yHMPu5000041693_Debaryomyces_nepalensis@Seq_858	Divergent
yHMPu5000041693_Debaryomyces_nepalensis@Seq_971	Divergent
yHMPu5000041713_Debaryomyces_maramus@Seq_1067	Divergent
yHMPu5000041713_Debaryomyces_maramus@Seq_1403	Divergent
yHMPu5000041713_Debaryomyces_maramus@Seq_1552	Divergent
yHMPu5000041713_Debaryomyces_maramus@Seq_191	Divergent
yHMPu5000041713_Debaryomyces_maramus@Seq_211	Divergent
yHMPu5000041713_Debaryomyces_maramus@Seq_2234	Divergent
yHMPu5000041713_Debaryomyces_maramus@Seq_2353	Divergent
yHMPu5000041713_Debaryomyces_maramus@Seq_2500	Divergent
yHMPu5000041713_Debaryomyces_maramus@Seq_2726	Divergent
yHMPu5000041713_Debaryomyces_maramus@Seq_2762	Divergent
yHMPu5000041713_Debaryomyces_maramus@Seq_280	Divergent
yHMPu5000041713_Debaryomyces_maramus@Seq_2920	Divergent
yHMPu5000041713_Debaryomyces_maramus@Seq_2977	Divergent
yHMPu5000041713_Debaryomyces_maramus@Seq_3244	Divergent
yHMPu5000041713_Debaryomyces_maramus@Seq_3502	Divergent
yHMPu5000041713_Debaryomyces_maramus@Seq_3746	Divergent
yHMPu5000041713_Debaryomyces_maramus@Seq_3899	Divergent
yHMPu5000041713_Debaryomyces_maramus@Seq_3988	Divergent
yHMPu5000041713_Debaryomyces_maramus@Seq_4023	Divergent
yHMPu5000041713_Debaryomyces_maramus@Seq_424	Divergent
yHMPu5000041713_Debaryomyces_maramus@Seq_4274	Divergent
yHMPu5000041713_Debaryomyces_maramus@Seq_4359	Divergent
yHMPu5000041713_Debaryomyces_maramus@Seq_4493	Divergent
yHMPu5000041713_Debaryomyces_maramus@Seq_4628	Divergent
yHMPu5000041713_Debaryomyces_maramus@Seq_4914	Divergent
yHMPu5000041713_Debaryomyces_maramus@Seq_5073	Divergent
yHMPu5000041713_Debaryomyces_maramus@Seq_5323	Divergent
yHMPu5000041713_Debaryomyces_maramus@Seq_5345	Divergent
yHMPu5000041713_Debaryomyces_maramus@Seq_536	Divergent
yHMPu5000041713_Debaryomyces_maramus@Seq_5358	Divergent
yHMPu5000041713_Debaryomyces_maramus@Seq_5515	Divergent
yHMPu5000041713_Debaryomyces_maramus@Seq_5553	Divergent
yHMPu5000041713_Debaryomyces_maramus@Seq_606	Divergent
yHMPu5000041713_Debaryomyces_maramus@Seq_84	Divergent
yHMPu5000041713_Debaryomyces_maramus@Seq_902	Divergent
yHMPu5000041743_Candida_hawaiiana@Seq_1017	Divergent
yHMPu5000041743_Candida_hawaiiana@Seq_1099	Divergent
yHMPu5000041743_Candida_hawaiiana@Seq_2032	Divergent
yHMPu5000041743_Candida_hawaiiana@Seq_2056	Divergent
yHMPu5000041743_Candida_hawaiiana@Seq_2211	Divergent
yHMPu5000041743_Candida_hawaiiana@Seq_2388	Divergent
yHMPu5000041743_Candida_hawaiiana@Seq_3248	Divergent
yHMPu5000041743_Candida_hawaiiana@Seq_3292	Divergent
yHMPu5000041743_Candida_hawaiiana@Seq_3493	Divergent
yHMPu5000041743_Candida_hawaiiana@Seq_4278	Divergent
yHMPu5000041743_Candida_hawaiiana@Seq_4407	Divergent
yHMPu5000041743_Candida_hawaiiana@Seq_4431	Divergent
yHMPu5000041743_Candida_hawaiiana@Seq_4919	Divergent
yHMPu5000041743_Candida_hawaiiana@Seq_508	Divergent
yHMPu5000041743_Candida_hawaiiana@Seq_535	Divergent
yHMPu5000041743_Candida_hawaiiana@Seq_9	Divergent
yHMPu5000041743_Candida_hawaiiana@Seq_824	Divergent
yHMPu5000041818_Magnusiomyces_tetrasperma@Seq_7181	Divergent
yHMPu5000041822_Dipodascus_geniculatus@Seq_1045	Divergent
yHMPu5000041822_Dipodascus_geniculatus@Seq_2465	Divergent
yHMPu5000041822_Dipodascus_geniculatus@Seq_3949	Divergent
yHMPu5000041822_Dipodascus_geniculatus@Seq_6182	Divergent
yHMPu5000041822_Dipodascus_geniculatus@Seq_6353	Divergent
yHMPu5000041824_Debaryomyces_subglobosus@Seq_1636	Divergent
yHMPu5000041824_Debaryomyces_subglobosus@Seq_1779	Divergent
yHMPu5000041824_Debaryomyces_subglobosus@Seq_1969	Divergent
yHMPu5000041824_Debaryomyces_subglobosus@Seq_2006	Divergent
yHMPu5000041824_Debaryomyces_subglobosus@Seq_2682	Divergent
yHMPu5000041824_Debaryomyces_subglobosus@Seq_2772	Divergent
yHMPu5000041824_Debaryomyces_subglobosus@Seq_2932	Divergent
yHMPu5000041824_Debaryomyces_subglobosus@Seq_3328	Divergent
yHMPu5000041824_Debaryomyces_subglobosus@Seq_3406	Divergent
yHMPu5000041824_Debaryomyces_subglobosus@Seq_3737	Divergent
yHMPu5000041824_Debaryomyces_subglobosus@Seq_3900	Divergent
yHMPu5000041824_Debaryomyces_subglobosus@Seq_4046	Divergent
yHMPu5000041824_Debaryomyces_subglobosus@Seq_432	Divergent
yHMPu5000041824_Debaryomyces_subglobosus@Seq_4443	Divergent
yHMPu5000041824_Debaryomyces_subglobosus@Seq_5011	Divergent
yHMPu5000041824_Debaryomyces_subglobosus@Seq_5154	Divergent
yHMPu5000041824_Debaryomyces_subglobosus@Seq_637	Divergent
yHMPu5000041829_Debaryomyces_fabryi@Seq_1594	Divergent
yHMPu5000041829_Debaryomyces_fabryi@Seq_1715	Divergent
yHMPu5000041829_Debaryomyces_fabryi@Seq_2166	Divergent
yHMPu5000041829_Debaryomyces_fabryi@Seq_2298	Divergent
yHMPu5000041829_Debaryomyces_fabryi@Seq_2470	Divergent
yHMPu5000041829_Debaryomyces_fabryi@Seq_2516	Divergent
yHMPu5000041829_Debaryomyces_fabryi@Seq_3010	Divergent
yHMPu5000041829_Debaryomyces_fabryi@Seq_3262	Divergent
yHMPu5000041829_Debaryomyces_fabryi@Seq_3692	Divergent
yHMPu5000041829_Debaryomyces_fabryi@Seq_3707	Divergent
yHMPu5000041829_Debaryomyces_fabryi@Seq_3733	Divergent
yHMPu5000041829_Debaryomyces_fabryi@Seq_378	Divergent
yHMPu5000041829_Debaryomyces_fabryi@Seq_3872	Divergent
yHMPu5000041829_Debaryomyces_fabryi@Seq_4059	Divergent
yHMPu5000041829_Debaryomyces_fabryi@Seq_462	Divergent
yHMPu5000041829_Debaryomyces_fabryi@Seq_5219	Divergent
yHMPu5000041829_Debaryomyces_fabryi@Seq_5385	Divergent
yHMPu5000041833_Candida_tammaniensis@Seq_1094	Divergent
yHMPu5000041833_Candida_tammaniensis@Seq_1546	Divergent
yHMPu5000041833_Candida_tammaniensis@Seq_1744	Divergent
yHMPu5000041833_Candida_tammaniensis@Seq_2133	Divergent
yHMPu5000041833_Candida_tammaniensis@Seq_229	Divergent
yHMPu5000041833_Candida_tammaniensis@Seq_2421	Divergent
yHMPu5000041833_Candida_tammaniensis@Seq_2510	Divergent
yHMPu5000041833_Candida_tammaniensis@Seq_2526	Divergent
yHMPu5000041833_Candida_tammaniensis@Seq_3618	Divergent
yHMPu5000041833_Candida_tammaniensis@Seq_4006	Divergent
yHMPu5000041833_Candida_tammaniensis@Seq_4339	Divergent
yHMPu5000041833_Candida_tammaniensis@Seq_4354	Divergent
yHMPu5000041833_Candida_tammaniensis@Seq_4828	Divergent
yHMPu5000041833_Candida_tammaniensis@Seq_5086	Divergent
yHMPu5000041833_Candida_tammaniensis@Seq_5249	Divergent
yHMPu5000041833_Candida_tammaniensis@Seq_656	Divergent
yHMPu5000041840_Candida_wancherniae@Seq_1017	Divergent
yHMPu5000041840_Candida_wancherniae@Seq_1072	Divergent
yHMPu5000041840_Candida_wancherniae@Seq_121	Divergent
yHMPu5000041840_Candida_wancherniae@Seq_1233	Divergent
yHMPu5000041840_Candida_wancherniae@Seq_1458	Divergent
yHMPu5000041840_Candida_wancherniae@Seq_156	Divergent
yHMPu5000041840_Candida_wancherniae@Seq_1626	Divergent
yHMPu5000041840_Candida_wancherniae@Seq_2446	Divergent
yHMPu5000041840_Candida_wancherniae@Seq_2482	Divergent
yHMPu5000041840_Candida_wancherniae@Seq_252	Divergent
yHMPu5000041840_Candida_wancherniae@Seq_2587	Divergent
yHMPu5000041840_Candida_wancherniae@Seq_3514	Divergent
yHMPu5000041840_Candida_wancherniae@Seq_3631	Divergent
yHMPu5000041840_Candida_wancherniae@Seq_3999	Divergent
yHMPu5000041840_Candida_wancherniae@Seq_4006	Divergent
yHMPu5000041840_Candida_wancherniae@Seq_4141	Divergent
yHMPu5000041840_Candida_wancherniae@Seq_4217	Divergent
yHMPu5000041840_Candida_wancherniae@Seq_4242	Divergent
yHMPu5000041840_Candida_wancherniae@Seq_4260	Divergent
yHMPu5000041840_Candida_wancherniae@Seq_4333	Divergent
yHMPu5000041840_Candida_wancherniae@Seq_4358	Divergent
yHMPu5000041840_Candida_wancherniae@Seq_4569	Divergent
yHMPu5000041840_Candida_wancherniae@Seq_4599	Divergent
yHMPu5000041840_Candida_wancherniae@Seq_500	Divergent
yHMPu5000041840_Candida_wancherniae@Seq_515	Divergent
yHMPu5000041840_Candida_wancherniae@Seq_627	Divergent
yHMPu5000041840_Candida_wancherniae@Seq_716	Divergent
yHMPu5000041855_Candida_ascalaphidarum@Seq_106	Divergent
yHMPu5000041855_Candida_ascalaphidarum@Seq_1304	Divergent
yHMPu5000041855_Candida_ascalaphidarum@Seq_1362	Divergent
yHMPu5000041855_Candida_ascalaphidarum@Seq_1655	Divergent
yHMPu5000041855_Candida_ascalaphidarum@Seq_1688	Divergent
yHMPu5000041855_Candida_ascalaphidarum@Seq_1755	Divergent
yHMPu5000041855_Candida_ascalaphidarum@Seq_2061	Divergent
yHMPu5000041855_Candida_ascalaphidarum@Seq_2140	Divergent
yHMPu5000041855_Candida_ascalaphidarum@Seq_2164	Divergent
yHMPu5000041855_Candida_ascalaphidarum@Seq_2488	Divergent
yHMPu5000041855_Candida_ascalaphidarum@Seq_2511	Divergent
yHMPu5000041855_Candida_ascalaphidarum@Seq_2800	Divergent
yHMPu5000041855_Candida_ascalaphidarum@Seq_2853	Divergent
yHMPu5000041855_Candida_ascalaphidarum@Seq_2940	Divergent
yHMPu5000041855_Candida_ascalaphidarum@Seq_3002	Divergent
yHMPu5000041855_Candida_ascalaphidarum@Seq_3123	Divergent
yHMPu5000041855_Candida_ascalaphidarum@Seq_3240	Divergent
yHMPu5000041855_Candida_ascalaphidarum@Seq_3389	Divergent
yHMPu5000041855_Candida_ascalaphidarum@Seq_3470	Divergent
yHMPu5000041855_Candida_ascalaphidarum@Seq_3532	Divergent
yHMPu5000041855_Candida_ascalaphidarum@Seq_3655	Divergent
yHMPu5000041855_Candida_ascalaphidarum@Seq_3692	Divergent
yHMPu5000041855_Candida_ascalaphidarum@Seq_3831	Divergent
yHMPu5000041855_Candida_ascalaphidarum@Seq_3864	Divergent
yHMPu5000041855_Candida_ascalaphidarum@Seq_3889	Divergent
yHMPu5000041855_Candida_ascalaphidarum@Seq_3989	Divergent
yHMPu5000041855_Candida_ascalaphidarum@Seq_4139	Divergent
yHMPu5000041855_Candida_ascalaphidarum@Seq_4259	Divergent
yHMPu5000041855_Candida_ascalaphidarum@Seq_4269	Divergent
yHMPu5000041855_Candida_ascalaphidarum@Seq_4703	Divergent
yHMPu5000041855_Candida_ascalaphidarum@Seq_4920	Divergent
yHMPu5000041855_Candida_ascalaphidarum@Seq_583	Divergent
yHMPu5000041855_Candida_ascalaphidarum@Seq_794	Divergent
yHMPu5000041855_Candida_ascalaphidarum@Seq_807	Divergent
yHMPu5000041855_Candida_ascalaphidarum@Seq_968	Divergent
yHMPu5000041862_Candida_golubevii@Seq_1020	Divergent
yHMPu5000041862_Candida_golubevii@Seq_1252	Divergent
yHMPu5000041862_Candida_golubevii@Seq_1459	Divergent
yHMPu5000041862_Candida_golubevii@Seq_1535	Divergent
yHMPu5000041862_Candida_golubevii@Seq_1615	Divergent
yHMPu5000041862_Candida_golubevii@Seq_1813	Divergent
yHMPu5000041862_Candida_golubevii@Seq_2611	Divergent
yHMPu5000041862_Candida_golubevii@Seq_2796	Divergent
yHMPu5000041862_Candida_golubevii@Seq_2891	Divergent
yHMPu5000041862_Candida_golubevii@Seq_3009	Divergent
yHMPu5000041862_Candida_golubevii@Seq_3025	Divergent
yHMPu5000041862_Candida_golubevii@Seq_3147	Divergent
yHMPu5000041862_Candida_golubevii@Seq_3222	Divergent
yHMPu5000041862_Candida_golubevii@Seq_3324	Divergent
yHMPu5000041862_Candida_golubevii@Seq_3441	Divergent
yHMPu5000041862_Candida_golubevii@Seq_3877	Divergent
yHMPu5000041862_Candida_golubevii@Seq_4247	Divergent
yHMPu5000041862_Candida_golubevii@Seq_4291	Divergent
yHMPu5000041862_Candida_golubevii@Seq_4318	Divergent
yHMPu5000041862_Candida_golubevii@Seq_4590	Divergent
yHMPu5000041862_Candida_golubevii@Seq_4775	Divergent
yHMPu5000041862_Candida_golubevii@Seq_481	Divergent
yHMPu5000041862_Candida_golubevii@Seq_4871	Divergent
yHMPu5000041862_Candida_golubevii@Seq_5029	Divergent
yHMPu5000041862_Candida_golubevii@Seq_5122	Divergent
yHMPu5000041862_Candida_golubevii@Seq_5198	Divergent
yHMPu5000041862_Candida_golubevii@Seq_611	Divergent
yHMPu5000041862_Candida_golubevii@Seq_843	Divergent
Cyberlindnera_fabianii_JCM3601@Seq_1204	Divergent
Cyberlindnera_fabianii_JCM3601@Seq_2910	Divergent
Cyberlindnera_fabianii_JCM3601@Seq_3305	Divergent
Cyberlindnera_fabianii_JCM3601@Seq_3797	Divergent
Cyberlindnera_fabianii_JCM3601@Seq_3824	Divergent
Cyberlindnera_fabianii_JCM3601@Seq_511	Divergent
yHMPu5000041863_Candida_gorgasii@Seq_1372	Divergent
yHMPu5000041863_Candida_gorgasii@Seq_1757	Divergent
yHMPu5000041863_Candida_gorgasii@Seq_1966	Divergent
yHMPu5000041863_Candida_gorgasii@Seq_2264	Divergent
yHMPu5000041863_Candida_gorgasii@Seq_2311	Divergent
yHMPu5000041863_Candida_gorgasii@Seq_2734	Divergent
yHMPu5000041863_Candida_gorgasii@Seq_292	Divergent
yHMPu5000041863_Candida_gorgasii@Seq_3299	Divergent
yHMPu5000041863_Candida_gorgasii@Seq_3448	Divergent
yHMPu5000041863_Candida_gorgasii@Seq_4162	Divergent
yHMPu5000041863_Candida_gorgasii@Seq_4226	Divergent
yHMPu5000041863_Candida_gorgasii@Seq_4678	Divergent
yHMPu5000041863_Candida_gorgasii@Seq_5327	Divergent
yHMPu5000041863_Candida_gorgasii@Seq_5476	Divergent
Zygosaccharomyces_bailii@Seq_2256	Divergent
Zygosaccharomyces_bailii@Seq_2742	Divergent
Zygosaccharomyces_bailii@Seq_3667	Divergent
Zygosaccharomyces_bailii@Seq_3903	Divergent
Zygosaccharomyces_bailii@Seq_3936	Divergent
Zygosaccharomyces_bailii@Seq_4147	Divergent
Zygosaccharomyces_bailii@Seq_4493	Divergent
Zygosaccharomyces_bailii@Seq_4556	Divergent
Zygosaccharomyces_bailii@Seq_836	Divergent
Zygosaccharomyces_rouxii@Seq_140	Divergent
Zygosaccharomyces_rouxii@Seq_1565	Divergent
Zygosaccharomyces_rouxii@Seq_1687	Divergent
Zygosaccharomyces_rouxii@Seq_2093	Divergent
Zygosaccharomyces_rouxii@Seq_3368	Divergent
Zygosaccharomyces_rouxii@Seq_3566	Divergent
Zygosaccharomyces_rouxii@Seq_4116	Divergent
Zygosaccharomyces_rouxii@Seq_4163	Divergent
Zygosaccharomyces_rouxii@Seq_4269	Divergent
Zygosaccharomyces_rouxii@Seq_454	Divergent
Cyberlindnera_jadinii@Seq_1010	Divergent
Cyberlindnera_jadinii@Seq_1436	Divergent
Cyberlindnera_jadinii@Seq_16	Divergent
Cyberlindnera_jadinii@Seq_1542	Divergent
Cyberlindnera_jadinii@Seq_2144	Divergent
Cyberlindnera_jadinii@Seq_2406	Divergent
Cyberlindnera_jadinii@Seq_2798	Divergent
Cyberlindnera_jadinii@Seq_2807	Divergent
Cyberlindnera_jadinii@Seq_3181	Divergent
Cyberlindnera_jadinii@Seq_3236	Divergent
Cyberlindnera_jadinii@Seq_3608	Divergent
Cyberlindnera_jadinii@Seq_378	Divergent
Cyberlindnera_jadinii@Seq_3960	Divergent
Cyberlindnera_jadinii@Seq_440	Divergent
Cyberlindnera_jadinii@Seq_4614	Divergent
Cyberlindnera_jadinii@Seq_5154	Divergent
Cyberlindnera_jadinii@Seq_5204	Divergent
Cyberlindnera_jadinii@Seq_5682	Divergent
Cyberlindnera_jadinii@Seq_939	Divergent
Debaryomyces_hansenii@Seq_1232	Divergent
Debaryomyces_hansenii@Seq_2027	Divergent
Debaryomyces_hansenii@Seq_2360	Divergent
Debaryomyces_hansenii@Seq_2649	Divergent
Debaryomyces_hansenii@Seq_2870	Divergent
Debaryomyces_hansenii@Seq_3631	Divergent
Debaryomyces_hansenii@Seq_3847	Divergent
Debaryomyces_hansenii@Seq_3852	Divergent
Debaryomyces_hansenii@Seq_3943	Divergent
Debaryomyces_hansenii@Seq_4000	Divergent
Debaryomyces_hansenii@Seq_4465	Divergent
Debaryomyces_hansenii@Seq_4662	Divergent
Debaryomyces_hansenii@Seq_5772	Divergent
Debaryomyces_hansenii@Seq_651	Divergent
Debaryomyces_hansenii@Seq_825	Divergent
Dekkera_bruxellensis@Seq_1072	Divergent
Dekkera_bruxellensis@Seq_1102	Divergent
Dekkera_bruxellensis@Seq_1236	Divergent
Dekkera_bruxellensis@Seq_1342	Divergent
Dekkera_bruxellensis@Seq_1351	Divergent
Dekkera_bruxellensis@Seq_1671	Divergent
Dekkera_bruxellensis@Seq_1685	Divergent
Dekkera_bruxellensis@Seq_174	Divergent
Dekkera_bruxellensis@Seq_179	Divergent
Dekkera_bruxellensis@Seq_19	Divergent
Dekkera_bruxellensis@Seq_209	Divergent
Dekkera_bruxellensis@Seq_2083	Divergent
Dekkera_bruxellensis@Seq_2181	Divergent
Dekkera_bruxellensis@Seq_2616	Divergent
Dekkera_bruxellensis@Seq_2648	Divergent
Dekkera_bruxellensis@Seq_2812	Divergent
Dekkera_bruxellensis@Seq_2825	Divergent
Dekkera_bruxellensis@Seq_3016	Divergent
Dekkera_bruxellensis@Seq_3265	Divergent
Dekkera_bruxellensis@Seq_3377	Divergent
Dekkera_bruxellensis@Seq_3685	Divergent
Dekkera_bruxellensis@Seq_3705	Divergent
Dekkera_bruxellensis@Seq_3742	Divergent
Dekkera_bruxellensis@Seq_3822	Divergent
Dekkera_bruxellensis@Seq_3858	Divergent
Dekkera_bruxellensis@Seq_3876	Divergent
Dekkera_bruxellensis@Seq_3915	Divergent
Dekkera_bruxellensis@Seq_4040	Divergent
Dekkera_bruxellensis@Seq_413	Divergent
Dekkera_bruxellensis@Seq_4140	Divergent
Dekkera_bruxellensis@Seq_4252	Divergent
Dekkera_bruxellensis@Seq_4300	Divergent
Dekkera_bruxellensis@Seq_4317	Divergent
Dekkera_bruxellensis@Seq_46	Divergent
Dekkera_bruxellensis@Seq_4642	Divergent
Dekkera_bruxellensis@Seq_4785	Divergent
Dekkera_bruxellensis@Seq_4881	Divergent
Dekkera_bruxellensis@Seq_4891	Divergent
Dekkera_bruxellensis@Seq_4973	Divergent
Dekkera_bruxellensis@Seq_5198	Divergent
Dekkera_bruxellensis@Seq_522	Divergent
Dekkera_bruxellensis@Seq_5556	Divergent
Dekkera_bruxellensis@Seq_5557	Divergent
Dekkera_bruxellensis@Seq_677	Divergent
Dekkera_bruxellensis@Seq_94	Divergent
Eremothecium_coryli@Seq_1071	Divergent
Eremothecium_coryli@Seq_1446	Divergent
Eremothecium_coryli@Seq_1713	Divergent
Eremothecium_coryli@Seq_1738	Divergent
Eremothecium_coryli@Seq_1741	Divergent
Eremothecium_coryli@Seq_1777	Divergent
Eremothecium_coryli@Seq_181	Divergent
Eremothecium_coryli@Seq_196	Divergent
Eremothecium_coryli@Seq_2234	Divergent
Eremothecium_coryli@Seq_2256	Divergent
Eremothecium_coryli@Seq_2426	Divergent
Eremothecium_coryli@Seq_2635	Divergent
Eremothecium_coryli@Seq_3192	Divergent
Eremothecium_coryli@Seq_3236	Divergent
Eremothecium_coryli@Seq_3244	Divergent
Eremothecium_coryli@Seq_3700	Divergent
Eremothecium_coryli@Seq_3718	Divergent
Eremothecium_coryli@Seq_3844	Divergent
Eremothecium_coryli@Seq_3858	Divergent
Eremothecium_coryli@Seq_3946	Divergent
Eremothecium_coryli@Seq_3949	Divergent
Eremothecium_coryli@Seq_4284	Divergent
Eremothecium_coryli@Seq_4371	Divergent
Eremothecium_coryli@Seq_642	Divergent
Eremothecium_coryli@Seq_808	Divergent
Eremothecium_coryli@Seq_851	Divergent
Eremothecium_coryli@Seq_939	Divergent
Eremothecium_cymbalariae@Seq_1039	Divergent
Eremothecium_cymbalariae@Seq_1218	Divergent
Eremothecium_cymbalariae@Seq_1636	Divergent
Eremothecium_cymbalariae@Seq_1680	Divergent
Eremothecium_cymbalariae@Seq_1687	Divergent
Eremothecium_cymbalariae@Seq_1700	Divergent
Eremothecium_cymbalariae@Seq_171	Divergent
Eremothecium_cymbalariae@Seq_183	Divergent
Eremothecium_cymbalariae@Seq_189	Divergent
Eremothecium_cymbalariae@Seq_201	Divergent
Eremothecium_cymbalariae@Seq_2094	Divergent
Eremothecium_cymbalariae@Seq_2126	Divergent
Eremothecium_cymbalariae@Seq_2484	Divergent
Eremothecium_cymbalariae@Seq_2513	Divergent
Eremothecium_cymbalariae@Seq_2641	Divergent
Eremothecium_cymbalariae@Seq_2646	Divergent
Eremothecium_cymbalariae@Seq_266	Divergent
Eremothecium_cymbalariae@Seq_2719	Divergent
Eremothecium_cymbalariae@Seq_2868	Divergent
Eremothecium_cymbalariae@Seq_2968	Divergent
Eremothecium_cymbalariae@Seq_2984	Divergent
Eremothecium_cymbalariae@Seq_3205	Divergent
Eremothecium_cymbalariae@Seq_334	Divergent
Eremothecium_cymbalariae@Seq_3364	Divergent
Eremothecium_cymbalariae@Seq_3368	Divergent
Eremothecium_cymbalariae@Seq_3380	Divergent
Eremothecium_cymbalariae@Seq_3471	Divergent
Eremothecium_cymbalariae@Seq_3597	Divergent
Eremothecium_cymbalariae@Seq_3721	Divergent
Eremothecium_cymbalariae@Seq_3772	Divergent
Eremothecium_cymbalariae@Seq_3850	Divergent
Eremothecium_cymbalariae@Seq_41	Divergent
Eremothecium_cymbalariae@Seq_402	Divergent
Eremothecium_cymbalariae@Seq_487	Divergent
Eremothecium_cymbalariae@Seq_723	Divergent
Eremothecium_cymbalariae@Seq_79	Divergent
Eremothecium_cymbalariae@Seq_795	Divergent
Eremothecium_cymbalariae@Seq_915	Divergent
Arxula_adeninivorans@Seq_1492	Divergent
Arxula_adeninivorans@Seq_1638	Divergent
Arxula_adeninivorans@Seq_1688	Divergent
Arxula_adeninivorans@Seq_1778	Divergent
Arxula_adeninivorans@Seq_2073	Divergent
Arxula_adeninivorans@Seq_2207	Divergent
Arxula_adeninivorans@Seq_2449	Divergent
Arxula_adeninivorans@Seq_2822	Divergent
Arxula_adeninivorans@Seq_2824	Divergent
Arxula_adeninivorans@Seq_2847	Divergent
Arxula_adeninivorans@Seq_4	Divergent
Arxula_adeninivorans@Seq_3351	Divergent
Arxula_adeninivorans@Seq_410	Divergent
Arxula_adeninivorans@Seq_4187	Divergent
Arxula_adeninivorans@Seq_448	Divergent
Arxula_adeninivorans@Seq_5114	Divergent
Arxula_adeninivorans@Seq_5459	Divergent
Arxula_adeninivorans@Seq_5521	Divergent
Arxula_adeninivorans@Seq_5828	Divergent
Arxula_adeninivorans@Seq_5870	Divergent
Arxula_adeninivorans@Seq_615	Divergent
Arxula_adeninivorans@Seq_971	Divergent
Eremothecium_gossypii@Seq_1078	Divergent
Eremothecium_gossypii@Seq_122	Divergent
Eremothecium_gossypii@Seq_1394	Divergent
Eremothecium_gossypii@Seq_1777	Divergent
Eremothecium_gossypii@Seq_202	Divergent
Eremothecium_gossypii@Seq_2011	Divergent
Eremothecium_gossypii@Seq_2351	Divergent
Eremothecium_gossypii@Seq_2437	Divergent
Eremothecium_gossypii@Seq_2444	Divergent
Eremothecium_gossypii@Seq_2625	Divergent
Eremothecium_gossypii@Seq_2930	Divergent
Eremothecium_gossypii@Seq_300	Divergent
Eremothecium_gossypii@Seq_3047	Divergent
Eremothecium_gossypii@Seq_3102	Divergent
Eremothecium_gossypii@Seq_3163	Divergent
Eremothecium_gossypii@Seq_3423	Divergent
Eremothecium_gossypii@Seq_3509	Divergent
Eremothecium_gossypii@Seq_3596	Divergent
Eremothecium_gossypii@Seq_380	Divergent
Eremothecium_gossypii@Seq_391	Divergent
Eremothecium_gossypii@Seq_3903	Divergent
Eremothecium_gossypii@Seq_4055	Divergent
Eremothecium_gossypii@Seq_51	Divergent
Eremothecium_gossypii@Seq_644	Divergent
Eremothecium_gossypii@Seq_897	Divergent
Eremothecium_sinecaudum@Seq_1110	Divergent
Eremothecium_sinecaudum@Seq_1326	Divergent
Eremothecium_sinecaudum@Seq_136	Divergent
Eremothecium_sinecaudum@Seq_1546	Divergent
Eremothecium_sinecaudum@Seq_1576	Divergent
Eremothecium_sinecaudum@Seq_1910	Divergent
Eremothecium_sinecaudum@Seq_2043	Divergent
Eremothecium_sinecaudum@Seq_224	Divergent
Eremothecium_sinecaudum@Seq_2243	Divergent
Eremothecium_sinecaudum@Seq_2255	Divergent
Eremothecium_sinecaudum@Seq_2308	Divergent
Eremothecium_sinecaudum@Seq_2334	Divergent
Eremothecium_sinecaudum@Seq_2407	Divergent
Eremothecium_sinecaudum@Seq_2458	Divergent
Eremothecium_sinecaudum@Seq_2598	Divergent
Eremothecium_sinecaudum@Seq_2641	Divergent
Eremothecium_sinecaudum@Seq_2812	Divergent
Eremothecium_sinecaudum@Seq_2868	Divergent
Eremothecium_sinecaudum@Seq_3212	Divergent
Eremothecium_sinecaudum@Seq_3336	Divergent
Eremothecium_sinecaudum@Seq_3401	Divergent
Eremothecium_sinecaudum@Seq_358	Divergent
Eremothecium_sinecaudum@Seq_3599	Divergent
Eremothecium_sinecaudum@Seq_3728	Divergent
Eremothecium_sinecaudum@Seq_3876	Divergent
Eremothecium_sinecaudum@Seq_3878	Divergent
Eremothecium_sinecaudum@Seq_3967	Divergent
Eremothecium_sinecaudum@Seq_4186	Divergent
Eremothecium_sinecaudum@Seq_4246	Divergent
Eremothecium_sinecaudum@Seq_435	Divergent
Eremothecium_sinecaudum@Seq_477	Divergent
Eremothecium_sinecaudum@Seq_567	Divergent
Eremothecium_sinecaudum@Seq_633	Divergent
Eremothecium_sinecaudum@Seq_736	Divergent
Eremothecium_sinecaudum@Seq_767	Divergent
Eremothecium_sinecaudum@Seq_829	Divergent
Eremothecium_sinecaudum@Seq_846	Divergent
Eremothecium_sinecaudum@Seq_878	Divergent
Eremothecium_sinecaudum@Seq_946	Divergent
Eremothecium_sinecaudum@Seq_987	Divergent
Geotrichum_candidum@Seq_2448	Divergent
Hanseniaspora_uvarum@Seq_1023	Divergent
Hanseniaspora_uvarum@Seq_1166	Divergent
Hanseniaspora_uvarum@Seq_1216	Divergent
Hanseniaspora_uvarum@Seq_1269	Divergent
Hanseniaspora_uvarum@Seq_1274	Divergent
Hanseniaspora_uvarum@Seq_1409	Divergent
Hanseniaspora_uvarum@Seq_1524	Divergent
Hanseniaspora_uvarum@Seq_1631	Divergent
Hanseniaspora_uvarum@Seq_1636	Divergent
Hanseniaspora_uvarum@Seq_1718	Divergent
Hanseniaspora_uvarum@Seq_2060	Divergent
Hanseniaspora_uvarum@Seq_222	Divergent
Hanseniaspora_uvarum@Seq_2397	Divergent
Hanseniaspora_uvarum@Seq_2411	Divergent
Hanseniaspora_uvarum@Seq_2846	Divergent
Hanseniaspora_uvarum@Seq_2852	Divergent
Hanseniaspora_uvarum@Seq_2894	Divergent
Hanseniaspora_uvarum@Seq_2935	Divergent
Hanseniaspora_uvarum@Seq_3055	Divergent
Hanseniaspora_uvarum@Seq_3069	Divergent
Hanseniaspora_uvarum@Seq_3178	Divergent
Hanseniaspora_uvarum@Seq_3192	Divergent
Hanseniaspora_uvarum@Seq_3306	Divergent
Hanseniaspora_uvarum@Seq_3459	Divergent
Hanseniaspora_uvarum@Seq_3489	Divergent
Hanseniaspora_uvarum@Seq_3523	Divergent
Hanseniaspora_uvarum@Seq_3609	Divergent
Hanseniaspora_uvarum@Seq_3681	Divergent
Hanseniaspora_uvarum@Seq_3686	Divergent
Hanseniaspora_uvarum@Seq_3693	Divergent
Hanseniaspora_uvarum@Seq_3710	Divergent
Hanseniaspora_uvarum@Seq_3969	Divergent
Hanseniaspora_uvarum@Seq_3993	Divergent
Hanseniaspora_uvarum@Seq_5	Divergent
Hanseniaspora_uvarum@Seq_4244	Divergent
Hanseniaspora_uvarum@Seq_440	Divergent
Hanseniaspora_uvarum@Seq_50	Divergent
Hanseniaspora_uvarum@Seq_537	Divergent
Hanseniaspora_uvarum@Seq_578	Divergent
Hanseniaspora_uvarum@Seq_652	Divergent
Hanseniaspora_uvarum@Seq_773	Divergent
Hanseniaspora_uvarum@Seq_811	Divergent
Hanseniaspora_uvarum@Seq_87	Divergent
Hanseniaspora_uvarum@Seq_927	Divergent
Hanseniaspora_valbyensis@Seq_1007	Divergent
Hanseniaspora_valbyensis@Seq_1057	Divergent
Hanseniaspora_valbyensis@Seq_1126	Divergent
Hanseniaspora_valbyensis@Seq_1435	Divergent
Hanseniaspora_valbyensis@Seq_146	Divergent
Hanseniaspora_valbyensis@Seq_1503	Divergent
Hanseniaspora_valbyensis@Seq_1593	Divergent
Hanseniaspora_valbyensis@Seq_1634	Divergent
Hanseniaspora_valbyensis@Seq_1766	Divergent
Hanseniaspora_valbyensis@Seq_1852	Divergent
Hanseniaspora_valbyensis@Seq_1853	Divergent
Hanseniaspora_valbyensis@Seq_2021	Divergent
Hanseniaspora_valbyensis@Seq_2102	Divergent
Hanseniaspora_valbyensis@Seq_2198	Divergent
Hanseniaspora_valbyensis@Seq_2201	Divergent
Hanseniaspora_valbyensis@Seq_2272	Divergent
Hanseniaspora_valbyensis@Seq_2280	Divergent
Hanseniaspora_valbyensis@Seq_2288	Divergent
Hanseniaspora_valbyensis@Seq_2356	Divergent
Hanseniaspora_valbyensis@Seq_2475	Divergent
Hanseniaspora_valbyensis@Seq_2482	Divergent
Hanseniaspora_valbyensis@Seq_2516	Divergent
Hanseniaspora_valbyensis@Seq_2613	Divergent
Hanseniaspora_valbyensis@Seq_2711	Divergent
Hanseniaspora_valbyensis@Seq_2748	Divergent
Hanseniaspora_valbyensis@Seq_3205	Divergent
Hanseniaspora_valbyensis@Seq_329	Divergent
Hanseniaspora_valbyensis@Seq_3303	Divergent
Hanseniaspora_valbyensis@Seq_3330	Divergent
Hanseniaspora_valbyensis@Seq_3336	Divergent
Hanseniaspora_valbyensis@Seq_3559	Divergent
Hanseniaspora_valbyensis@Seq_361	Divergent
Hanseniaspora_valbyensis@Seq_3788	Divergent
Hanseniaspora_valbyensis@Seq_3794	Divergent
Hanseniaspora_valbyensis@Seq_3860	Divergent
Hanseniaspora_valbyensis@Seq_395	Divergent
Hanseniaspora_valbyensis@Seq_4009	Divergent
Hanseniaspora_valbyensis@Seq_4024	Divergent
Hanseniaspora_valbyensis@Seq_4038	Divergent
Hanseniaspora_valbyensis@Seq_4056	Divergent
Hanseniaspora_valbyensis@Seq_4147	Divergent
Hanseniaspora_valbyensis@Seq_4214	Divergent
Hanseniaspora_valbyensis@Seq_4246	Divergent
Hanseniaspora_valbyensis@Seq_431	Divergent
Hanseniaspora_valbyensis@Seq_4335	Divergent
Hanseniaspora_valbyensis@Seq_4344	Divergent
Hanseniaspora_valbyensis@Seq_4357	Divergent
Hanseniaspora_valbyensis@Seq_4438	Divergent
Hanseniaspora_valbyensis@Seq_4587	Divergent
Hanseniaspora_valbyensis@Seq_4808	Divergent
Hanseniaspora_valbyensis@Seq_4823	Divergent
Hanseniaspora_valbyensis@Seq_4886	Divergent
Hanseniaspora_valbyensis@Seq_514	Divergent
Hanseniaspora_valbyensis@Seq_590	Divergent
Hanseniaspora_valbyensis@Seq_691	Divergent
Hanseniaspora_valbyensis@Seq_748	Divergent
Hanseniaspora_valbyensis@Seq_820	Divergent
Hanseniaspora_valbyensis@Seq_847	Divergent
Hanseniaspora_vinae@Seq_110	Divergent
Hanseniaspora_vinae@Seq_1500	Divergent
Hanseniaspora_vinae@Seq_1580	Divergent
Hanseniaspora_vinae@Seq_1670	Divergent
Hanseniaspora_vinae@Seq_1691	Divergent
Hanseniaspora_vinae@Seq_1714	Divergent
Hanseniaspora_vinae@Seq_1866	Divergent
Hanseniaspora_vinae@Seq_2107	Divergent
Hanseniaspora_vinae@Seq_2415	Divergent
Hanseniaspora_vinae@Seq_2462	Divergent
Hanseniaspora_vinae@Seq_2629	Divergent
Hanseniaspora_vinae@Seq_2678	Divergent
Hanseniaspora_vinae@Seq_2781	Divergent
Hanseniaspora_vinae@Seq_2928	Divergent
Hanseniaspora_vinae@Seq_2991	Divergent
Hanseniaspora_vinae@Seq_349	Divergent
Hanseniaspora_vinae@Seq_3533	Divergent
Hanseniaspora_vinae@Seq_3620	Divergent
Hanseniaspora_vinae@Seq_3767	Divergent
Hanseniaspora_vinae@Seq_3882	Divergent
Hanseniaspora_vinae@Seq_399	Divergent
Hanseniaspora_vinae@Seq_4458	Divergent
Hanseniaspora_vinae@Seq_4531	Divergent
Hanseniaspora_vinae@Seq_455	Divergent
Hanseniaspora_vinae@Seq_4619	Divergent
Hanseniaspora_vinae@Seq_620	Divergent
Hyphopichia_burtonii@Seq_1116	Divergent
Hyphopichia_burtonii@Seq_1373	Divergent
Hyphopichia_burtonii@Seq_1588	Divergent
Hyphopichia_burtonii@Seq_2186	Divergent
Hyphopichia_burtonii@Seq_2260	Divergent
Hyphopichia_burtonii@Seq_2337	Divergent
Hyphopichia_burtonii@Seq_2352	Divergent
Hyphopichia_burtonii@Seq_2664	Divergent
Hyphopichia_burtonii@Seq_2674	Divergent
Hyphopichia_burtonii@Seq_3894	Divergent
Hyphopichia_burtonii@Seq_4050	Divergent
Hyphopichia_burtonii@Seq_4636	Divergent
Hyphopichia_burtonii@Seq_4638	Divergent
Hyphopichia_burtonii@Seq_4698	Divergent
Hyphopichia_burtonii@Seq_4724	Divergent
Hyphopichia_burtonii@Seq_4859	Divergent
Hyphopichia_burtonii@Seq_4925	Divergent
Hyphopichia_burtonii@Seq_685	Divergent
Kazachstania_africana@Seq_1039	Divergent
Kazachstania_africana@Seq_1045	Divergent
Kazachstania_africana@Seq_1073	Divergent
Kazachstania_africana@Seq_126	Divergent
Kazachstania_africana@Seq_143	Divergent
Kazachstania_africana@Seq_1830	Divergent
Kazachstania_africana@Seq_1891	Divergent
Kazachstania_africana@Seq_1927	Divergent
Kazachstania_africana@Seq_1946	Divergent
Kazachstania_africana@Seq_2276	Divergent
Kazachstania_africana@Seq_2312	Divergent
Kazachstania_africana@Seq_2714	Divergent
Kazachstania_africana@Seq_2958	Divergent
Kazachstania_africana@Seq_3190	Divergent
Kazachstania_africana@Seq_3219	Divergent
Kazachstania_africana@Seq_3337	Divergent
Kazachstania_africana@Seq_3429	Divergent
Kazachstania_africana@Seq_3507	Divergent
Kazachstania_africana@Seq_3701	Divergent
Kazachstania_africana@Seq_3733	Divergent
Kazachstania_africana@Seq_3786	Divergent
Kazachstania_africana@Seq_3803	Divergent
Kazachstania_africana@Seq_3880	Divergent
Kazachstania_africana@Seq_4342	Divergent
Kazachstania_africana@Seq_4512	Divergent
Kazachstania_africana@Seq_4533	Divergent
Kazachstania_africana@Seq_4544	Divergent
Kazachstania_africana@Seq_47	Divergent
Kazachstania_africana@Seq_4809	Divergent
Kazachstania_africana@Seq_606	Divergent
Kazachstania_naganishii@Seq_1001	Divergent
Kazachstania_naganishii@Seq_1132	Divergent
Kazachstania_naganishii@Seq_1238	Divergent
Kazachstania_naganishii@Seq_1253	Divergent
Kazachstania_naganishii@Seq_1495	Divergent
Kazachstania_naganishii@Seq_1527	Divergent
Kazachstania_naganishii@Seq_1773	Divergent
Kazachstania_naganishii@Seq_1808	Divergent
Kazachstania_naganishii@Seq_1810	Divergent
Kazachstania_naganishii@Seq_2010	Divergent
Kazachstania_naganishii@Seq_2047	Divergent
Kazachstania_naganishii@Seq_2344	Divergent
Kazachstania_naganishii@Seq_2403	Divergent
Kazachstania_naganishii@Seq_2648	Divergent
Kazachstania_naganishii@Seq_284	Divergent
Kazachstania_naganishii@Seq_2989	Divergent
Kazachstania_naganishii@Seq_3013	Divergent
Kazachstania_naganishii@Seq_321	Divergent
Kazachstania_naganishii@Seq_3360	Divergent
Kazachstania_naganishii@Seq_3486	Divergent
Kazachstania_naganishii@Seq_3488	Divergent
Kazachstania_naganishii@Seq_3686	Divergent
Kazachstania_naganishii@Seq_3756	Divergent
Kazachstania_naganishii@Seq_3935	Divergent
Kazachstania_naganishii@Seq_4214	Divergent
Kazachstania_naganishii@Seq_4262	Divergent
Kazachstania_naganishii@Seq_4329	Divergent
Kazachstania_naganishii@Seq_4446	Divergent
Kazachstania_naganishii@Seq_4881	Divergent
Kazachstania_naganishii@Seq_502	Divergent
Kluyveromyces_lactis@Seq_1740	Divergent
Kluyveromyces_lactis@Seq_1871	Divergent
Kluyveromyces_lactis@Seq_1923	Divergent
Kluyveromyces_lactis@Seq_222	Divergent
Kluyveromyces_lactis@Seq_2319	Divergent
Kluyveromyces_lactis@Seq_2973	Divergent
Kluyveromyces_lactis@Seq_3494	Divergent
Kluyveromyces_lactis@Seq_3565	Divergent
Kluyveromyces_lactis@Seq_3595	Divergent
Kluyveromyces_lactis@Seq_3662	Divergent
Kluyveromyces_lactis@Seq_3691	Divergent
Kluyveromyces_lactis@Seq_4124	Divergent
Kluyveromyces_lactis@Seq_4467	Divergent
Kluyveromyces_lactis@Seq_4542	Divergent
Kluyveromyces_lactis@Seq_4658	Divergent
Kluyveromyces_lactis@Seq_480	Divergent
Kluyveromyces_lactis@Seq_651	Divergent
Kluyveromyces_lactis@Seq_825	Divergent
Kluyveromyces_marxianus@Seq_1057	Divergent
Kluyveromyces_marxianus@Seq_1166	Divergent
Kluyveromyces_marxianus@Seq_1244	Divergent
Kluyveromyces_marxianus@Seq_1311	Divergent
Kluyveromyces_marxianus@Seq_1609	Divergent
Kluyveromyces_marxianus@Seq_1677	Divergent
Kluyveromyces_marxianus@Seq_1721	Divergent
Kluyveromyces_marxianus@Seq_1793	Divergent
Kluyveromyces_marxianus@Seq_2072	Divergent
Kluyveromyces_marxianus@Seq_2701	Divergent
Kluyveromyces_marxianus@Seq_3231	Divergent
Kluyveromyces_marxianus@Seq_3405	Divergent
Kluyveromyces_marxianus@Seq_3441	Divergent
Kluyveromyces_marxianus@Seq_3866	Divergent
Kluyveromyces_marxianus@Seq_3982	Divergent
Kluyveromyces_marxianus@Seq_4217	Divergent
Kluyveromyces_marxianus@Seq_4337	Divergent
Kluyveromyces_marxianus@Seq_4399	Divergent
Kluyveromyces_marxianus@Seq_4539	Divergent
Kluyveromyces_marxianus@Seq_4597	Divergent
Kluyveromyces_marxianus@Seq_5055	Divergent
Kluyveromyces_marxianus@Seq_733	Divergent
Kluyveromyces_marxianus@Seq_850	Divergent
Komagataella_pastoris@Seq_1019	Divergent
Komagataella_pastoris@Seq_3538	Divergent
Komagataella_pastoris@Seq_4026	Divergent
Komagataella_pastoris@Seq_4125	Divergent
Komagataella_pastoris@Seq_46	Divergent
Komagataella_pastoris@Seq_4592	Divergent
Komagataella_pastoris@Seq_473	Divergent
Komagataella_pastoris@Seq_4767	Divergent
Komagataella_pastoris@Seq_737	Divergent
Komagataella_pastoris@Seq_827	Divergent
Kuraishia_capsulata@Seq_2628	Divergent
Kuraishia_capsulata@Seq_2645	Divergent
Kuraishia_capsulata@Seq_271	Divergent
Kuraishia_capsulata@Seq_2817	Divergent
Kuraishia_capsulata@Seq_2971	Divergent
Kuraishia_capsulata@Seq_4711	Divergent
Kuraishia_capsulata@Seq_4967	Divergent
Kuraishia_capsulata@Seq_596	Divergent
Kuraishia_capsulata@Seq_732	Divergent
Kuraishia_capsulata@Seq_864	Divergent
Lachancea_cidri@Seq_1033	Divergent
Lachancea_cidri@Seq_146	Divergent
Lachancea_cidri@Seq_1714	Divergent
Lachancea_cidri@Seq_1810	Divergent
Lachancea_cidri@Seq_2064	Divergent
Lachancea_cidri@Seq_2297	Divergent
Lachancea_cidri@Seq_2345	Divergent
Lachancea_cidri@Seq_2450	Divergent
Lachancea_cidri@Seq_2519	Divergent
Lachancea_cidri@Seq_2676	Divergent
Lachancea_cidri@Seq_2920	Divergent
Lachancea_cidri@Seq_3065	Divergent
Lachancea_cidri@Seq_322	Divergent
Lachancea_cidri@Seq_3314	Divergent
Lachancea_cidri@Seq_3375	Divergent
Lachancea_cidri@Seq_3612	Divergent
Lachancea_cidri@Seq_3840	Divergent
Lachancea_cidri@Seq_3891	Divergent
Lachancea_cidri@Seq_4441	Divergent
Lachancea_cidri@Seq_4452	Divergent
Lachancea_cidri@Seq_790	Divergent
Lachancea_cidri@Seq_974	Divergent
Lachancea_dasiensis@Seq_118	Divergent
Lachancea_dasiensis@Seq_1986	Divergent
Lachancea_dasiensis@Seq_205	Divergent
Lachancea_dasiensis@Seq_2331	Divergent
Lachancea_dasiensis@Seq_2559	Divergent
Lachancea_dasiensis@Seq_259	Divergent
Lachancea_dasiensis@Seq_2650	Divergent
Lachancea_dasiensis@Seq_2664	Divergent
Lachancea_dasiensis@Seq_2980	Divergent
Lachancea_dasiensis@Seq_307	Divergent
Lachancea_dasiensis@Seq_3342	Divergent
Lachancea_dasiensis@Seq_3690	Divergent
Lachancea_dasiensis@Seq_3735	Divergent
Lachancea_dasiensis@Seq_3840	Divergent
Lachancea_dasiensis@Seq_390	Divergent
Lachancea_dasiensis@Seq_4017	Divergent
Lachancea_dasiensis@Seq_4149	Divergent
Lachancea_dasiensis@Seq_4182	Divergent
Lachancea_dasiensis@Seq_4237	Divergent
Lachancea_dasiensis@Seq_4380	Divergent
Lachancea_dasiensis@Seq_4725	Divergent
Lachancea_dasiensis@Seq_82	Divergent
Lachancea_dasiensis@Seq_915	Divergent
Lachancea_dasiensis@Seq_982	Divergent
Lachancea_fantastica@Seq_1131	Divergent
Lachancea_fantastica@Seq_1845	Divergent
Lachancea_fantastica@Seq_3069	Divergent
Lachancea_fantastica@Seq_3171	Divergent
Lachancea_fantastica@Seq_3218	Divergent
Lachancea_fantastica@Seq_3480	Divergent
Lachancea_fantastica@Seq_3668	Divergent
Lachancea_fantastica@Seq_3721	Divergent
Lachancea_fantastica@Seq_3747	Divergent
Lachancea_fantastica@Seq_39	Divergent
Lachancea_fantastica@Seq_4218	Divergent
Lachancea_fantastica@Seq_4303	Divergent
Lachancea_fantastica@Seq_437	Divergent
Lachancea_fantastica@Seq_4897	Divergent
Lachancea_fantastica@Seq_6	Divergent
Lachancea_fantastica@Seq_674	Divergent
Lachancea_fermentati@Seq_1083	Divergent
Lachancea_fermentati@Seq_1280	Divergent
Lachancea_fermentati@Seq_1627	Divergent
Lachancea_fermentati@Seq_1833	Divergent
Lachancea_fermentati@Seq_2564	Divergent
Lachancea_fermentati@Seq_2702	Divergent
Lachancea_fermentati@Seq_279	Divergent
Lachancea_fermentati@Seq_3381	Divergent
Lachancea_fermentati@Seq_3433	Divergent
Lachancea_fermentati@Seq_3731	Divergent
Lachancea_fermentati@Seq_3776	Divergent
Lachancea_fermentati@Seq_3822	Divergent
Lachancea_fermentati@Seq_4032	Divergent
Lachancea_fermentati@Seq_4125	Divergent
Lachancea_fermentati@Seq_4457	Divergent
Lachancea_fermentati@Seq_4783	Divergent
Lachancea_fermentati@Seq_553	Divergent
Lachancea_fermentati@Seq_960	Divergent
Lachancea_kluyveri@Seq_1101	Divergent
Lachancea_kluyveri@Seq_1125	Divergent
Lachancea_kluyveri@Seq_1292	Divergent
Lachancea_kluyveri@Seq_1329	Divergent
Lachancea_kluyveri@Seq_1514	Divergent
Lachancea_kluyveri@Seq_1529	Divergent
Lachancea_kluyveri@Seq_170	Divergent
Lachancea_kluyveri@Seq_1835	Divergent
Lachancea_kluyveri@Seq_1898	Divergent
Lachancea_kluyveri@Seq_2345	Divergent
Lachancea_kluyveri@Seq_2352	Divergent
Lachancea_kluyveri@Seq_2612	Divergent
Lachancea_kluyveri@Seq_2668	Divergent
Lachancea_kluyveri@Seq_2971	Divergent
Lachancea_kluyveri@Seq_3061	Divergent
Lachancea_kluyveri@Seq_3254	Divergent
Lachancea_kluyveri@Seq_3496	Divergent
Lachancea_kluyveri@Seq_3506	Divergent
Lachancea_kluyveri@Seq_3526	Divergent
Lachancea_kluyveri@Seq_3613	Divergent
Lachancea_kluyveri@Seq_3732	Divergent
Lachancea_kluyveri@Seq_3991	Divergent
Lachancea_kluyveri@Seq_4016	Divergent
Lachancea_kluyveri@Seq_422	Divergent
Lachancea_kluyveri@Seq_4568	Divergent
Lachancea_kluyveri@Seq_4642	Divergent
Lachancea_kluyveri@Seq_4991	Divergent
Lachancea_kluyveri@Seq_5002	Divergent
Lachancea_kluyveri@Seq_5150	Divergent
Lachancea_kluyveri@Seq_5178	Divergent
Lachancea_kluyveri@Seq_720	Divergent
Lachancea_kluyveri@Seq_829	Divergent
Lachancea_kluyveri@Seq_848	Divergent
Lachancea_kluyveri@Seq_906	Divergent
Lachancea_lanzarotensis@Seq_1632	Divergent
Lachancea_lanzarotensis@Seq_1704	Divergent
Lachancea_lanzarotensis@Seq_2033	Divergent
Lachancea_lanzarotensis@Seq_2749	Divergent
Lachancea_lanzarotensis@Seq_2899	Divergent
Lachancea_lanzarotensis@Seq_2963	Divergent
Lachancea_lanzarotensis@Seq_3676	Divergent
Lachancea_lanzarotensis@Seq_3765	Divergent
Lachancea_lanzarotensis@Seq_3984	Divergent
Lachancea_lanzarotensis@Seq_4194	Divergent
Lachancea_lanzarotensis@Seq_4291	Divergent
Lachancea_lanzarotensis@Seq_4591	Divergent
Lachancea_lanzarotensis@Seq_4789	Divergent
Lachancea_lanzarotensis@Seq_530	Divergent
Lachancea_lanzarotensis@Seq_943	Divergent
Lachancea_meyersii@Seq_1550	Divergent
Lachancea_meyersii@Seq_1677	Divergent
Lachancea_meyersii@Seq_1752	Divergent
Lachancea_meyersii@Seq_2241	Divergent
Lachancea_meyersii@Seq_234	Divergent
Lachancea_meyersii@Seq_275	Divergent
Lachancea_meyersii@Seq_2754	Divergent
Lachancea_meyersii@Seq_2797	Divergent
Lachancea_meyersii@Seq_2800	Divergent
Lachancea_meyersii@Seq_2998	Divergent
Lachancea_meyersii@Seq_3175	Divergent
Lachancea_meyersii@Seq_3295	Divergent
Lachancea_meyersii@Seq_4294	Divergent
Lachancea_meyersii@Seq_4351	Divergent
Lachancea_meyersii@Seq_4820	Divergent
Lachancea_meyersii@Seq_709	Divergent
Lachancea_meyersii@Seq_741	Divergent
Lachancea_meyersii@Seq_840	Divergent
Lachancea_meyersii@Seq_865	Divergent
Lachancea_mirantina@Seq_1085	Divergent
Lachancea_mirantina@Seq_1131	Divergent
Lachancea_mirantina@Seq_1324	Divergent
Lachancea_mirantina@Seq_137	Divergent
Lachancea_mirantina@Seq_1666	Divergent
Lachancea_mirantina@Seq_1867	Divergent
Lachancea_mirantina@Seq_194	Divergent
Lachancea_mirantina@Seq_2048	Divergent
Lachancea_mirantina@Seq_2056	Divergent
Lachancea_mirantina@Seq_2248	Divergent
Lachancea_mirantina@Seq_2313	Divergent
Lachancea_mirantina@Seq_2473	Divergent
Lachancea_mirantina@Seq_2556	Divergent
Lachancea_mirantina@Seq_2680	Divergent
Lachancea_mirantina@Seq_2695	Divergent
Lachancea_mirantina@Seq_2720	Divergent
Lachancea_mirantina@Seq_3037	Divergent
Lachancea_mirantina@Seq_3109	Divergent
Lachancea_mirantina@Seq_3112	Divergent
Lachancea_mirantina@Seq_3125	Divergent
Lachancea_mirantina@Seq_3323	Divergent
Lachancea_mirantina@Seq_3576	Divergent
Lachancea_mirantina@Seq_3820	Divergent
Lachancea_mirantina@Seq_4251	Divergent
Lachancea_mirantina@Seq_4277	Divergent
Lachancea_mirantina@Seq_442	Divergent
Lachancea_mirantina@Seq_4533	Divergent
Lachancea_mirantina@Seq_4782	Divergent
Lachancea_mirantina@Seq_648	Divergent
Lachancea_mirantina@Seq_786	Divergent
Lachancea_mirantina@Seq_932	Divergent
Lachancea_nothofagi@Seq_1043	Divergent
Lachancea_nothofagi@Seq_1068	Divergent
Lachancea_nothofagi@Seq_1221	Divergent
Lachancea_nothofagi@Seq_1369	Divergent
Lachancea_nothofagi@Seq_1758	Divergent
Lachancea_nothofagi@Seq_1893	Divergent
Lachancea_nothofagi@Seq_210	Divergent
Lachancea_nothofagi@Seq_2414	Divergent
Lachancea_nothofagi@Seq_2692	Divergent
Lachancea_nothofagi@Seq_3091	Divergent
Lachancea_nothofagi@Seq_3166	Divergent
Lachancea_nothofagi@Seq_3432	Divergent
Lachancea_nothofagi@Seq_4098	Divergent
Lachancea_nothofagi@Seq_4163	Divergent
Lachancea_nothofagi@Seq_4367	Divergent
Lachancea_nothofagi@Seq_4453	Divergent
Lachancea_nothofagi@Seq_4712	Divergent
Lachancea_nothofagi@Seq_4736	Divergent
Lachancea_nothofagi@Seq_4962	Divergent
Lachancea_nothofagi@Seq_4985	Divergent
Lachancea_nothofagi@Seq_5050	Divergent
Lachancea_nothofagi@Seq_9	Divergent
Lachancea_quebecensis@Seq_1462	Divergent
Lachancea_quebecensis@Seq_1643	Divergent
Lachancea_quebecensis@Seq_1847	Divergent
Lachancea_quebecensis@Seq_3049	Divergent
Lachancea_quebecensis@Seq_3205	Divergent
Lachancea_quebecensis@Seq_3691	Divergent
Lachancea_quebecensis@Seq_3848	Divergent
Lachancea_quebecensis@Seq_4193	Divergent
Lachancea_quebecensis@Seq_961	Divergent
Lachancea_thermotolerans@Seq_1198	Divergent
Lachancea_thermotolerans@Seq_173	Divergent
Lachancea_thermotolerans@Seq_1881	Divergent
Lachancea_thermotolerans@Seq_3251	Divergent
Lachancea_thermotolerans@Seq_4336	Divergent
Lachancea_thermotolerans@Seq_496	Divergent
Lachancea_thermotolerans@Seq_514	Divergent
Lachancea_thermotolerans@Seq_793	Divergent
Lachancea_waltii@Seq_1135	Divergent
Lachancea_waltii@Seq_1262	Divergent
Lachancea_waltii@Seq_136	Divergent
Lachancea_waltii@Seq_1852	Divergent
Lachancea_waltii@Seq_2012	Divergent
Lachancea_waltii@Seq_2147	Divergent
Lachancea_waltii@Seq_2324	Divergent
Lachancea_waltii@Seq_2456	Divergent
Lachancea_waltii@Seq_3359	Divergent
Lachancea_waltii@Seq_4420	Divergent
Lachancea_waltii@Seq_4709	Divergent
Lachancea_waltii@Seq_5054	Divergent
Lachancea_waltii@Seq_5195	Divergent
Lachancea_waltii@Seq_975	Divergent
Lipomyces_starkeyi@Seq_1075	Divergent
Lipomyces_starkeyi@Seq_1329	Divergent
Lipomyces_starkeyi@Seq_1357	Divergent
Lipomyces_starkeyi@Seq_3288	Divergent
Lipomyces_starkeyi@Seq_3644	Divergent
Lipomyces_starkeyi@Seq_4175	Divergent
Lipomyces_starkeyi@Seq_4268	Divergent
Lipomyces_starkeyi@Seq_4481	Divergent
Lipomyces_starkeyi@Seq_4518	Divergent
Lipomyces_starkeyi@Seq_4888	Divergent
Lipomyces_starkeyi@Seq_6036	Divergent
Lipomyces_starkeyi@Seq_6289	Divergent
Lodderomyces_elongisporus@Seq_1155	Divergent
Lodderomyces_elongisporus@Seq_1430	Divergent
Lodderomyces_elongisporus@Seq_1506	Divergent
Lodderomyces_elongisporus@Seq_1591	Divergent
Lodderomyces_elongisporus@Seq_1746	Divergent
Lodderomyces_elongisporus@Seq_2117	Divergent
Lodderomyces_elongisporus@Seq_2694	Divergent
Lodderomyces_elongisporus@Seq_2920	Divergent
Lodderomyces_elongisporus@Seq_2964	Divergent
Lodderomyces_elongisporus@Seq_3097	Divergent
Lodderomyces_elongisporus@Seq_3213	Divergent
Lodderomyces_elongisporus@Seq_3388	Divergent
Lodderomyces_elongisporus@Seq_3407	Divergent
Lodderomyces_elongisporus@Seq_3467	Divergent
Lodderomyces_elongisporus@Seq_3693	Divergent
Lodderomyces_elongisporus@Seq_3798	Divergent
Lodderomyces_elongisporus@Seq_4366	Divergent
Lodderomyces_elongisporus@Seq_4675	Divergent
Lodderomyces_elongisporus@Seq_4695	Divergent
Lodderomyces_elongisporus@Seq_4731	Divergent
Lodderomyces_elongisporus@Seq_4766	Divergent
Lodderomyces_elongisporus@Seq_5149	Divergent
Lodderomyces_elongisporus@Seq_5456	Divergent
Lodderomyces_elongisporus@Seq_5819	Divergent
Lodderomyces_elongisporus@Seq_675	Divergent
Metschnikowia_aberdeeniae@Seq_1612	Divergent
Metschnikowia_aberdeeniae@Seq_1864	Divergent
Metschnikowia_aberdeeniae@Seq_2234	Divergent
Metschnikowia_aberdeeniae@Seq_2300	Divergent
Metschnikowia_aberdeeniae@Seq_2823	Divergent
Metschnikowia_aberdeeniae@Seq_2841	Divergent
Metschnikowia_aberdeeniae@Seq_2864	Divergent
Metschnikowia_aberdeeniae@Seq_3609	Divergent
Metschnikowia_aberdeeniae@Seq_876	Divergent
Metschnikowia_arizonensis@Seq_1727	Divergent
Metschnikowia_arizonensis@Seq_1770	Divergent
Metschnikowia_arizonensis@Seq_1782	Divergent
Metschnikowia_arizonensis@Seq_1871	Divergent
Metschnikowia_arizonensis@Seq_2030	Divergent
Metschnikowia_arizonensis@Seq_2077	Divergent
Metschnikowia_arizonensis@Seq_2606	Divergent
Metschnikowia_arizonensis@Seq_2962	Divergent
Metschnikowia_arizonensis@Seq_3055	Divergent
Metschnikowia_arizonensis@Seq_3449	Divergent
Metschnikowia_arizonensis@Seq_4780	Divergent
Metschnikowia_arizonensis@Seq_4940	Divergent
Metschnikowia_arizonensis@Seq_5047	Divergent
Metschnikowia_arizonensis@Seq_5160	Divergent
Metschnikowia_arizonensis@Seq_5177	Divergent
Metschnikowia_arizonensis@Seq_5193	Divergent
Metschnikowia_arizonensis@Seq_5389	Divergent
Metschnikowia_arizonensis@Seq_5390	Divergent
Metschnikowia_arizonensis@Seq_5623	Divergent
Metschnikowia_arizonensis@Seq_5764	Divergent
Metschnikowia_arizonensis@Seq_604	Divergent
Metschnikowia_arizonensis@Seq_664	Divergent
Metschnikowia_arizonensis@Seq_893	Divergent
Metschnikowia_arizonensis@Seq_968	Divergent
Ashbya_aceri@Seq_1230	Divergent
Ashbya_aceri@Seq_1323	Divergent
Ashbya_aceri@Seq_1392	Divergent
Ashbya_aceri@Seq_1498	Divergent
Ashbya_aceri@Seq_1672	Divergent
Ashbya_aceri@Seq_1866	Divergent
Ashbya_aceri@Seq_1988	Divergent
Ashbya_aceri@Seq_2331	Divergent
Ashbya_aceri@Seq_2465	Divergent
Ashbya_aceri@Seq_2518	Divergent
Ashbya_aceri@Seq_2662	Divergent
Ashbya_aceri@Seq_2769	Divergent
Ashbya_aceri@Seq_2951	Divergent
Ashbya_aceri@Seq_2972	Divergent
Ashbya_aceri@Seq_3836	Divergent
Ashbya_aceri@Seq_4131	Divergent
Ashbya_aceri@Seq_4145	Divergent
Ashbya_aceri@Seq_4171	Divergent
Ashbya_aceri@Seq_4214	Divergent
Ashbya_aceri@Seq_4284	Divergent
Ashbya_aceri@Seq_450	Divergent
Ashbya_aceri@Seq_554	Divergent
Ashbya_aceri@Seq_622	Divergent
Ashbya_aceri@Seq_837	Divergent
Ashbya_aceri@Seq_840	Divergent
Metschnikowia_bicuspidata@Seq_1003	Divergent
Metschnikowia_bicuspidata@Seq_1147	Divergent
Metschnikowia_bicuspidata@Seq_1330	Divergent
Metschnikowia_bicuspidata@Seq_1558	Divergent
Metschnikowia_bicuspidata@Seq_1563	Divergent
Metschnikowia_bicuspidata@Seq_161	Divergent
Metschnikowia_bicuspidata@Seq_1665	Divergent
Metschnikowia_bicuspidata@Seq_1736	Divergent
Metschnikowia_bicuspidata@Seq_1905	Divergent
Metschnikowia_bicuspidata@Seq_2085	Divergent
Metschnikowia_bicuspidata@Seq_2352	Divergent
Metschnikowia_bicuspidata@Seq_240	Divergent
Metschnikowia_bicuspidata@Seq_2852	Divergent
Metschnikowia_bicuspidata@Seq_2865	Divergent
Metschnikowia_bicuspidata@Seq_2894	Divergent
Metschnikowia_bicuspidata@Seq_291	Divergent
Metschnikowia_bicuspidata@Seq_2939	Divergent
Metschnikowia_bicuspidata@Seq_2963	Divergent
Metschnikowia_bicuspidata@Seq_2986	Divergent
Metschnikowia_bicuspidata@Seq_308	Divergent
Metschnikowia_bicuspidata@Seq_3325	Divergent
Metschnikowia_bicuspidata@Seq_3535	Divergent
Metschnikowia_bicuspidata@Seq_3648	Divergent
Metschnikowia_bicuspidata@Seq_3823	Divergent
Metschnikowia_bicuspidata@Seq_3885	Divergent
Metschnikowia_bicuspidata@Seq_3959	Divergent
Metschnikowia_bicuspidata@Seq_421	Divergent
Metschnikowia_bicuspidata@Seq_4347	Divergent
Metschnikowia_bicuspidata@Seq_4397	Divergent
Metschnikowia_bicuspidata@Seq_4615	Divergent
Metschnikowia_bicuspidata@Seq_4707	Divergent
Metschnikowia_bicuspidata@Seq_4860	Divergent
Metschnikowia_bicuspidata@Seq_499	Divergent
Metschnikowia_bicuspidata@Seq_4982	Divergent
Metschnikowia_bicuspidata@Seq_5218	Divergent
Metschnikowia_bicuspidata@Seq_835	Divergent
Metschnikowia_borealis@Seq_105	Divergent
Metschnikowia_borealis@Seq_1574	Divergent
Metschnikowia_borealis@Seq_1591	Divergent
Metschnikowia_borealis@Seq_1658	Divergent
Metschnikowia_borealis@Seq_167	Divergent
Metschnikowia_borealis@Seq_1733	Divergent
Metschnikowia_borealis@Seq_1883	Divergent
Metschnikowia_borealis@Seq_2033	Divergent
Metschnikowia_borealis@Seq_2118	Divergent
Metschnikowia_borealis@Seq_2231	Divergent
Metschnikowia_borealis@Seq_2319	Divergent
Metschnikowia_borealis@Seq_3130	Divergent
Metschnikowia_borealis@Seq_4060	Divergent
Metschnikowia_borealis@Seq_4310	Divergent
Metschnikowia_borealis@Seq_4322	Divergent
Metschnikowia_borealis@Seq_438	Divergent
Metschnikowia_borealis@Seq_5251	Divergent
Metschnikowia_borealis@Seq_5354	Divergent
Metschnikowia_borealis@Seq_6202	Divergent
Metschnikowia_borealis@Seq_6494	Divergent
Metschnikowia_borealis@Seq_6512	Divergent
Metschnikowia_bowlesiae@Seq_1152	Divergent
Metschnikowia_bowlesiae@Seq_1556	Divergent
Metschnikowia_bowlesiae@Seq_1891	Divergent
Metschnikowia_bowlesiae@Seq_2509	Divergent
Metschnikowia_bowlesiae@Seq_2864	Divergent
Metschnikowia_bowlesiae@Seq_2962	Divergent
Metschnikowia_bowlesiae@Seq_3321	Divergent
Metschnikowia_bowlesiae@Seq_3917	Divergent
Metschnikowia_bowlesiae@Seq_3922	Divergent
Metschnikowia_bowlesiae@Seq_3999	Divergent
Metschnikowia_bowlesiae@Seq_4824	Divergent
Metschnikowia_bowlesiae@Seq_5183	Divergent
Metschnikowia_bowlesiae@Seq_5430	Divergent
Metschnikowia_bowlesiae@Seq_597	Divergent
Metschnikowia_bowlesiae@Seq_764	Divergent
Metschnikowia_bowlesiae@Seq_868	Divergent
Metschnikowia_cerradonensis@Seq_1326	Divergent
Metschnikowia_cerradonensis@Seq_1688	Divergent
Metschnikowia_cerradonensis@Seq_1816	Divergent
Metschnikowia_cerradonensis@Seq_21	Divergent
Metschnikowia_cerradonensis@Seq_2088	Divergent
Metschnikowia_cerradonensis@Seq_2464	Divergent
Metschnikowia_cerradonensis@Seq_2726	Divergent
Metschnikowia_cerradonensis@Seq_2842	Divergent
Metschnikowia_cerradonensis@Seq_2882	Divergent
Metschnikowia_cerradonensis@Seq_3626	Divergent
Metschnikowia_cerradonensis@Seq_3851	Divergent
Metschnikowia_cerradonensis@Seq_3970	Divergent
Metschnikowia_cerradonensis@Seq_4046	Divergent
Metschnikowia_cerradonensis@Seq_4165	Divergent
Metschnikowia_cerradonensis@Seq_4622	Divergent
Metschnikowia_cerradonensis@Seq_4720	Divergent
Metschnikowia_cerradonensis@Seq_5017	Divergent
Metschnikowia_cerradonensis@Seq_5039	Divergent
Metschnikowia_cerradonensis@Seq_5356	Divergent
Metschnikowia_cerradonensis@Seq_6744	Divergent
Metschnikowia_continentalis@Seq_1072	Divergent
Metschnikowia_continentalis@Seq_1426	Divergent
Metschnikowia_continentalis@Seq_1582	Divergent
Metschnikowia_continentalis@Seq_1616	Divergent
Metschnikowia_continentalis@Seq_277	Divergent
Metschnikowia_continentalis@Seq_3011	Divergent
Metschnikowia_continentalis@Seq_3261	Divergent
Metschnikowia_continentalis@Seq_3834	Divergent
Metschnikowia_continentalis@Seq_3855	Divergent
Metschnikowia_continentalis@Seq_3981	Divergent
Metschnikowia_continentalis@Seq_4030	Divergent
Metschnikowia_continentalis@Seq_4094	Divergent
Metschnikowia_continentalis@Seq_5342	Divergent
Metschnikowia_continentalis@Seq_5577	Divergent
Metschnikowia_continentalis@Seq_5786	Divergent
Metschnikowia_continentalis@Seq_6129	Divergent
Metschnikowia_continentalis@Seq_6216	Divergent
Metschnikowia_continentalis@Seq_6511	Divergent
Metschnikowia_continentalis@Seq_6625	Divergent
Metschnikowia_dekortum@Seq_1086	Divergent
Metschnikowia_dekortum@Seq_1277	Divergent
Metschnikowia_dekortum@Seq_1644	Divergent
Metschnikowia_dekortum@Seq_2848	Divergent
Metschnikowia_dekortum@Seq_2937	Divergent
Metschnikowia_dekortum@Seq_3020	Divergent
Metschnikowia_dekortum@Seq_3778	Divergent
Metschnikowia_dekortum@Seq_418	Divergent
Metschnikowia_dekortum@Seq_4205	Divergent
Metschnikowia_dekortum@Seq_423	Divergent
Metschnikowia_dekortum@Seq_4475	Divergent
Metschnikowia_dekortum@Seq_5183	Divergent
Metschnikowia_dekortum@Seq_53	Divergent
Metschnikowia_dekortum@Seq_619	Divergent
Metschnikowia_dekortum@Seq_632	Divergent
Metschnikowia_drakensbergensis@Seq_1	Divergent
Metschnikowia_drakensbergensis@Seq_2115	Divergent
Metschnikowia_drakensbergensis@Seq_2162	Divergent
Metschnikowia_drakensbergensis@Seq_2318	Divergent
Metschnikowia_drakensbergensis@Seq_2495	Divergent
Metschnikowia_drakensbergensis@Seq_3555	Divergent
Metschnikowia_drakensbergensis@Seq_3965	Divergent
Metschnikowia_drakensbergensis@Seq_4372	Divergent
Metschnikowia_drakensbergensis@Seq_4429	Divergent
Metschnikowia_drakensbergensis@Seq_4634	Divergent
Metschnikowia_drakensbergensis@Seq_4822	Divergent
Metschnikowia_drakensbergensis@Seq_4828	Divergent
Metschnikowia_drakensbergensis@Seq_5015	Divergent
Metschnikowia_drakensbergensis@Seq_5049	Divergent
Metschnikowia_drakensbergensis@Seq_5058	Divergent
Metschnikowia_drakensbergensis@Seq_721	Divergent
Metschnikowia_drakensbergensis@Seq_888	Divergent
Metschnikowia_hamakuensis@Seq_1086	Divergent
Metschnikowia_hamakuensis@Seq_2242	Divergent
Metschnikowia_hamakuensis@Seq_2391	Divergent
Metschnikowia_hamakuensis@Seq_407	Divergent
Metschnikowia_hamakuensis@Seq_4114	Divergent
Metschnikowia_hamakuensis@Seq_4529	Divergent
Metschnikowia_hamakuensis@Seq_4605	Divergent
Metschnikowia_hamakuensis@Seq_4736	Divergent
Metschnikowia_hamakuensis@Seq_4995	Divergent
Metschnikowia_hamakuensis@Seq_521	Divergent
Metschnikowia_hamakuensis@Seq_5344	Divergent
Metschnikowia_hamakuensis@Seq_5660	Divergent
Metschnikowia_hamakuensis@Seq_5913	Divergent
Metschnikowia_hawaiiensis@Seq_1228	Divergent
Metschnikowia_hawaiiensis@Seq_1462	Divergent
Metschnikowia_hawaiiensis@Seq_1761	Divergent
Metschnikowia_hawaiiensis@Seq_1768	Divergent
Metschnikowia_hawaiiensis@Seq_2246	Divergent
Metschnikowia_hawaiiensis@Seq_2430	Divergent
Metschnikowia_hawaiiensis@Seq_3684	Divergent
Metschnikowia_hawaiiensis@Seq_4392	Divergent
Metschnikowia_hawaiiensis@Seq_4708	Divergent
Metschnikowia_hawaiiensis@Seq_4895	Divergent
Metschnikowia_hawaiiensis@Seq_5365	Divergent
Metschnikowia_hawaiiensis@Seq_5413	Divergent
Metschnikowia_hawaiiensis@Seq_5517	Divergent
Metschnikowia_hawaiiensis@Seq_5654	Divergent
Metschnikowia_hawaiiensis@Seq_5768	Divergent
Metschnikowia_hawaiiensis@Seq_6206	Divergent
Metschnikowia_hawaiiensis@Seq_727	Divergent
Metschnikowia_hawaiiensis@Seq_760	Divergent
Metschnikowia_hibisci@Seq_1016	Divergent
Metschnikowia_hibisci@Seq_1492	Divergent
Metschnikowia_hibisci@Seq_164	Divergent
Metschnikowia_hibisci@Seq_2079	Divergent
Metschnikowia_hibisci@Seq_2136	Divergent
Metschnikowia_hibisci@Seq_2805	Divergent
Metschnikowia_hibisci@Seq_305	Divergent
Metschnikowia_hibisci@Seq_3088	Divergent
Metschnikowia_hibisci@Seq_3426	Divergent
Metschnikowia_hibisci@Seq_3572	Divergent
Metschnikowia_hibisci@Seq_410	Divergent
Metschnikowia_hibisci@Seq_4544	Divergent
Metschnikowia_hibisci@Seq_898	Divergent
Metschnikowia_ipomoeae@Seq_1252	Divergent
Metschnikowia_ipomoeae@Seq_1281	Divergent
Metschnikowia_ipomoeae@Seq_1629	Divergent
Metschnikowia_ipomoeae@Seq_2111	Divergent
Metschnikowia_ipomoeae@Seq_2301	Divergent
Metschnikowia_ipomoeae@Seq_3066	Divergent
Metschnikowia_ipomoeae@Seq_3194	Divergent
Metschnikowia_ipomoeae@Seq_3278	Divergent
Metschnikowia_ipomoeae@Seq_3387	Divergent
Metschnikowia_ipomoeae@Seq_3577	Divergent
Metschnikowia_ipomoeae@Seq_3700	Divergent
Metschnikowia_ipomoeae@Seq_3736	Divergent
Metschnikowia_ipomoeae@Seq_3927	Divergent
Metschnikowia_ipomoeae@Seq_4689	Divergent
Metschnikowia_ipomoeae@Seq_5012	Divergent
Metschnikowia_ipomoeae@Seq_5612	Divergent
Metschnikowia_ipomoeae@Seq_5798	Divergent
Metschnikowia_ipomoeae@Seq_582	Divergent
Metschnikowia_ipomoeae@Seq_5914	Divergent
Metschnikowia_ipomoeae@Seq_6033	Divergent
Metschnikowia_ipomoeae@Seq_6070	Divergent
Metschnikowia_kamakouana@Seq_1071	Divergent
Metschnikowia_kamakouana@Seq_1184	Divergent
Metschnikowia_kamakouana@Seq_1402	Divergent
Metschnikowia_kamakouana@Seq_1639	Divergent
Metschnikowia_kamakouana@Seq_2336	Divergent
Metschnikowia_kamakouana@Seq_2505	Divergent
Metschnikowia_kamakouana@Seq_2539	Divergent
Metschnikowia_kamakouana@Seq_2662	Divergent
Metschnikowia_kamakouana@Seq_2824	Divergent
Metschnikowia_kamakouana@Seq_2873	Divergent
Metschnikowia_kamakouana@Seq_2892	Divergent
Metschnikowia_kamakouana@Seq_3302	Divergent
Metschnikowia_kamakouana@Seq_3307	Divergent
Metschnikowia_kamakouana@Seq_3332	Divergent
Metschnikowia_kamakouana@Seq_3491	Divergent
Metschnikowia_kamakouana@Seq_363	Divergent
Metschnikowia_kamakouana@Seq_3986	Divergent
Metschnikowia_kamakouana@Seq_444	Divergent
Metschnikowia_kamakouana@Seq_4840	Divergent
Metschnikowia_kamakouana@Seq_5117	Divergent
Metschnikowia_kamakouana@Seq_5180	Divergent
Metschnikowia_kamakouana@Seq_5294	Divergent
Metschnikowia_kamakouana@Seq_632	Divergent
Metschnikowia_kipukae@Seq_1581	Divergent
Metschnikowia_kipukae@Seq_163	Divergent
Metschnikowia_kipukae@Seq_211	Divergent
Metschnikowia_kipukae@Seq_2328	Divergent
Metschnikowia_kipukae@Seq_2539	Divergent
Metschnikowia_kipukae@Seq_2935	Divergent
Metschnikowia_kipukae@Seq_2964	Divergent
Metschnikowia_kipukae@Seq_3421	Divergent
Metschnikowia_kipukae@Seq_3615	Divergent
Metschnikowia_kipukae@Seq_3862	Divergent
Metschnikowia_kipukae@Seq_4025	Divergent
Metschnikowia_kipukae@Seq_443	Divergent
Metschnikowia_kipukae@Seq_4630	Divergent
Metschnikowia_kipukae@Seq_4930	Divergent
Metschnikowia_kipukae@Seq_4985	Divergent
Metschnikowia_kipukae@Seq_726	Divergent
Metschnikowia_kipukae@Seq_765	Divergent
Metschnikowia_kipukae@Seq_832	Divergent
Metschnikowia_kipukae@Seq_922	Divergent
Metschnikowia_lockheadii@Seq_1171	Divergent
Metschnikowia_lockheadii@Seq_1432	Divergent
Metschnikowia_lockheadii@Seq_1577	Divergent
Metschnikowia_lockheadii@Seq_179	Divergent
Metschnikowia_lockheadii@Seq_1956	Divergent
Metschnikowia_lockheadii@Seq_1997	Divergent
Metschnikowia_lockheadii@Seq_2236	Divergent
Metschnikowia_lockheadii@Seq_2844	Divergent
Metschnikowia_lockheadii@Seq_286	Divergent
Metschnikowia_lockheadii@Seq_2915	Divergent
Metschnikowia_lockheadii@Seq_3487	Divergent
Metschnikowia_lockheadii@Seq_3865	Divergent
Metschnikowia_lockheadii@Seq_3886	Divergent
Metschnikowia_lockheadii@Seq_4098	Divergent
Metschnikowia_lockheadii@Seq_4316	Divergent
Metschnikowia_lockheadii@Seq_4396	Divergent
Metschnikowia_lockheadii@Seq_4741	Divergent
Metschnikowia_lockheadii@Seq_4897	Divergent
Metschnikowia_lockheadii@Seq_496	Divergent
Metschnikowia_lockheadii@Seq_5923	Divergent
Metschnikowia_lockheadii@Seq_6219	Divergent
Metschnikowia_lockheadii@Seq_6293	Divergent
Metschnikowia_lockheadii@Seq_6601	Divergent
Metschnikowia_lockheadii@Seq_806	Divergent
Metschnikowia_matae@Seq_1611	Divergent
Metschnikowia_matae@Seq_2002	Divergent
Metschnikowia_matae@Seq_2195	Divergent
Metschnikowia_matae@Seq_2200	Divergent
Metschnikowia_matae@Seq_2269	Divergent
Metschnikowia_matae@Seq_2659	Divergent
Metschnikowia_matae@Seq_3306	Divergent
Metschnikowia_matae@Seq_3340	Divergent
Metschnikowia_matae@Seq_3353	Divergent
Metschnikowia_matae@Seq_3393	Divergent
Metschnikowia_matae@Seq_3790	Divergent
Metschnikowia_matae@Seq_4013	Divergent
Metschnikowia_matae@Seq_4175	Divergent
Metschnikowia_matae@Seq_4297	Divergent
Metschnikowia_matae@Seq_463	Divergent
Metschnikowia_matae@Seq_5560	Divergent
Metschnikowia_matae@Seq_5650	Divergent
Metschnikowia_matae@Seq_6813	Divergent
Metschnikowia_matae@Seq_6964	Divergent
Metschnikowia_matae@Seq_7034	Divergent
Metschnikowia_matae@Seq_7259	Divergent
Metschnikowia_matae_maris@Seq_1050	Divergent
Metschnikowia_matae_maris@Seq_112	Divergent
Metschnikowia_matae_maris@Seq_1457	Divergent
Metschnikowia_matae_maris@Seq_1591	Divergent
Metschnikowia_matae_maris@Seq_1812	Divergent
Metschnikowia_matae_maris@Seq_2455	Divergent
Metschnikowia_matae_maris@Seq_2865	Divergent
Metschnikowia_matae_maris@Seq_3001	Divergent
Metschnikowia_matae_maris@Seq_3006	Divergent
Metschnikowia_matae_maris@Seq_3015	Divergent
Metschnikowia_matae_maris@Seq_3932	Divergent
Metschnikowia_matae_maris@Seq_4214	Divergent
Metschnikowia_matae_maris@Seq_4273	Divergent
Metschnikowia_matae_maris@Seq_5695	Divergent
Metschnikowia_matae_maris@Seq_602	Divergent
Metschnikowia_matae_maris@Seq_6666	Divergent
Metschnikowia_matae_maris@Seq_7256	Divergent
Metschnikowia_matae_maris@Seq_976	Divergent
Metschnikowia_mauinuiana@Seq_1	Divergent
Metschnikowia_mauinuiana@Seq_1602	Divergent
Metschnikowia_mauinuiana@Seq_2488	Divergent
Metschnikowia_mauinuiana@Seq_3267	Divergent
Metschnikowia_mauinuiana@Seq_354	Divergent
Metschnikowia_mauinuiana@Seq_4071	Divergent
Metschnikowia_mauinuiana@Seq_5063	Divergent
Metschnikowia_mauinuiana@Seq_5376	Divergent
Metschnikowia_mauinuiana@Seq_5871	Divergent
Metschnikowia_mauinuiana@Seq_5966	Divergent
Metschnikowia_mauinuiana@Seq_915	Divergent
Metschnikowia_mauinuiana@Seq_942	Divergent
Metschnikowia_proteae@Seq_1171	Divergent
Metschnikowia_proteae@Seq_1419	Divergent
Metschnikowia_proteae@Seq_1740	Divergent
Metschnikowia_proteae@Seq_2297	Divergent
Metschnikowia_proteae@Seq_2592	Divergent
Metschnikowia_proteae@Seq_2718	Divergent
Metschnikowia_proteae@Seq_279	Divergent
Metschnikowia_proteae@Seq_2949	Divergent
Metschnikowia_proteae@Seq_356	Divergent
Metschnikowia_proteae@Seq_3675	Divergent
Metschnikowia_proteae@Seq_3822	Divergent
Metschnikowia_proteae@Seq_4149	Divergent
Metschnikowia_proteae@Seq_4236	Divergent
Metschnikowia_proteae@Seq_4454	Divergent
Metschnikowia_proteae@Seq_4963	Divergent
Metschnikowia_proteae@Seq_5109	Divergent
Metschnikowia_proteae@Seq_63	Divergent
Metschnikowia_proteae@Seq_639	Divergent
Metschnikowia_santaceciliae@Seq_1198	Divergent
Metschnikowia_santaceciliae@Seq_1393	Divergent
Metschnikowia_santaceciliae@Seq_1583	Divergent
Metschnikowia_santaceciliae@Seq_1736	Divergent
Metschnikowia_santaceciliae@Seq_1937	Divergent
Metschnikowia_santaceciliae@Seq_2535	Divergent
Metschnikowia_santaceciliae@Seq_3117	Divergent
Metschnikowia_santaceciliae@Seq_4066	Divergent
Metschnikowia_santaceciliae@Seq_5149	Divergent
Metschnikowia_santaceciliae@Seq_535	Divergent
Metschnikowia_santaceciliae@Seq_5469	Divergent
Metschnikowia_santaceciliae@Seq_5554	Divergent
Metschnikowia_santaceciliae@Seq_5556	Divergent
Metschnikowia_santaceciliae@Seq_5954	Divergent
Metschnikowia_santaceciliae@Seq_6210	Divergent
Metschnikowia_santaceciliae@Seq_6363	Divergent
Metschnikowia_shivogae@Seq_1436	Divergent
Metschnikowia_shivogae@Seq_1590	Divergent
Metschnikowia_shivogae@Seq_1807	Divergent
Metschnikowia_shivogae@Seq_2188	Divergent
Metschnikowia_shivogae@Seq_2232	Divergent
Metschnikowia_shivogae@Seq_2671	Divergent
Metschnikowia_shivogae@Seq_2845	Divergent
Metschnikowia_shivogae@Seq_3212	Divergent
Metschnikowia_shivogae@Seq_3224	Divergent
Metschnikowia_shivogae@Seq_3554	Divergent
Metschnikowia_shivogae@Seq_4057	Divergent
Metschnikowia_shivogae@Seq_508	Divergent
Metschnikowia_shivogae@Seq_638	Divergent
Metschnikowia_shivogae@Seq_728	Divergent
Babjeviella_inositovora@Seq_2458	Divergent
Metschnikowia_similis@Seq_1063	Divergent
Metschnikowia_similis@Seq_1280	Divergent
Metschnikowia_similis@Seq_1522	Divergent
Metschnikowia_similis@Seq_2089	Divergent
Metschnikowia_similis@Seq_2165	Divergent
Metschnikowia_similis@Seq_2413	Divergent
Metschnikowia_similis@Seq_2917	Divergent
Metschnikowia_similis@Seq_3029	Divergent
Metschnikowia_similis@Seq_3120	Divergent
Metschnikowia_similis@Seq_3193	Divergent
Metschnikowia_similis@Seq_3335	Divergent
Metschnikowia_similis@Seq_3445	Divergent
Metschnikowia_similis@Seq_3455	Divergent
Metschnikowia_similis@Seq_3754	Divergent
Metschnikowia_similis@Seq_4119	Divergent
Metschnikowia_similis@Seq_4576	Divergent
Metschnikowia_similis@Seq_4716	Divergent
Metschnikowia_similis@Seq_4817	Divergent
Metschnikowia_similis@Seq_686	Divergent
Metschnikowia_similis@Seq_972	Divergent
Meyerozyma_guilliermondii@Seq_1037	Divergent
Meyerozyma_guilliermondii@Seq_1218	Divergent
Meyerozyma_guilliermondii@Seq_1230	Divergent
Meyerozyma_guilliermondii@Seq_1648	Divergent
Meyerozyma_guilliermondii@Seq_1651	Divergent
Meyerozyma_guilliermondii@Seq_2113	Divergent
Meyerozyma_guilliermondii@Seq_2435	Divergent
Meyerozyma_guilliermondii@Seq_2841	Divergent
Meyerozyma_guilliermondii@Seq_2880	Divergent
Meyerozyma_guilliermondii@Seq_3221	Divergent
Meyerozyma_guilliermondii@Seq_3703	Divergent
Meyerozyma_guilliermondii@Seq_3758	Divergent
Meyerozyma_guilliermondii@Seq_4057	Divergent
Meyerozyma_guilliermondii@Seq_4353	Divergent
Meyerozyma_guilliermondii@Seq_475	Divergent
Meyerozyma_guilliermondii@Seq_4996	Divergent
Millerozyma_acaciae@Seq_1058	Divergent
Millerozyma_acaciae@Seq_1077	Divergent
Millerozyma_acaciae@Seq_1137	Divergent
Millerozyma_acaciae@Seq_1221	Divergent
Millerozyma_acaciae@Seq_1263	Divergent
Millerozyma_acaciae@Seq_1287	Divergent
Millerozyma_acaciae@Seq_1329	Divergent
Millerozyma_acaciae@Seq_1512	Divergent
Millerozyma_acaciae@Seq_1513	Divergent
Millerozyma_acaciae@Seq_1608	Divergent
Millerozyma_acaciae@Seq_1797	Divergent
Millerozyma_acaciae@Seq_1871	Divergent
Millerozyma_acaciae@Seq_1877	Divergent
Millerozyma_acaciae@Seq_2022	Divergent
Millerozyma_acaciae@Seq_2077	Divergent
Millerozyma_acaciae@Seq_2227	Divergent
Millerozyma_acaciae@Seq_2328	Divergent
Millerozyma_acaciae@Seq_2581	Divergent
Millerozyma_acaciae@Seq_2625	Divergent
Millerozyma_acaciae@Seq_266	Divergent
Millerozyma_acaciae@Seq_2676	Divergent
Millerozyma_acaciae@Seq_269	Divergent
Millerozyma_acaciae@Seq_2812	Divergent
Millerozyma_acaciae@Seq_2845	Divergent
Millerozyma_acaciae@Seq_2889	Divergent
Millerozyma_acaciae@Seq_2894	Divergent
Millerozyma_acaciae@Seq_301	Divergent
Millerozyma_acaciae@Seq_3048	Divergent
Millerozyma_acaciae@Seq_3061	Divergent
Millerozyma_acaciae@Seq_3099	Divergent
Millerozyma_acaciae@Seq_3425	Divergent
Millerozyma_acaciae@Seq_3555	Divergent
Millerozyma_acaciae@Seq_3586	Divergent
Millerozyma_acaciae@Seq_3665	Divergent
Millerozyma_acaciae@Seq_3691	Divergent
Millerozyma_acaciae@Seq_3798	Divergent
Millerozyma_acaciae@Seq_3809	Divergent
Millerozyma_acaciae@Seq_3818	Divergent
Millerozyma_acaciae@Seq_3872	Divergent
Millerozyma_acaciae@Seq_3873	Divergent
Millerozyma_acaciae@Seq_3880	Divergent
Millerozyma_acaciae@Seq_3905	Divergent
Millerozyma_acaciae@Seq_3928	Divergent
Millerozyma_acaciae@Seq_3985	Divergent
Millerozyma_acaciae@Seq_4211	Divergent
Millerozyma_acaciae@Seq_441	Divergent
Millerozyma_acaciae@Seq_4502	Divergent
Millerozyma_acaciae@Seq_4784	Divergent
Millerozyma_acaciae@Seq_4865	Divergent
Millerozyma_acaciae@Seq_4891	Divergent
Millerozyma_acaciae@Seq_525	Divergent
Millerozyma_acaciae@Seq_528	Divergent
Millerozyma_acaciae@Seq_586	Divergent
Millerozyma_acaciae@Seq_749	Divergent
Millerozyma_acaciae@Seq_800	Divergent
Nadsonia_fulvescens_var_elongata@Seq_176	Divergent
Nadsonia_fulvescens_var_elongata@Seq_3405	Divergent
Nadsonia_fulvescens_var_elongata@Seq_3487	Divergent
Nadsonia_fulvescens_var_elongata@Seq_3758	Divergent
Nadsonia_fulvescens_var_elongata@Seq_99	Divergent
Nakaseomyces_bacillisporus@Seq_1004	Divergent
Nakaseomyces_bacillisporus@Seq_1111	Divergent
Nakaseomyces_bacillisporus@Seq_1380	Divergent
Nakaseomyces_bacillisporus@Seq_1455	Divergent
Nakaseomyces_bacillisporus@Seq_1842	Divergent
Nakaseomyces_bacillisporus@Seq_1899	Divergent
Nakaseomyces_bacillisporus@Seq_2176	Divergent
Nakaseomyces_bacillisporus@Seq_2190	Divergent
Nakaseomyces_bacillisporus@Seq_2305	Divergent
Nakaseomyces_bacillisporus@Seq_2313	Divergent
Nakaseomyces_bacillisporus@Seq_2364	Divergent
Nakaseomyces_bacillisporus@Seq_2467	Divergent
Nakaseomyces_bacillisporus@Seq_261	Divergent
Nakaseomyces_bacillisporus@Seq_2769	Divergent
Nakaseomyces_bacillisporus@Seq_2826	Divergent
Nakaseomyces_bacillisporus@Seq_2881	Divergent
Nakaseomyces_bacillisporus@Seq_2905	Divergent
Nakaseomyces_bacillisporus@Seq_3178	Divergent
Nakaseomyces_bacillisporus@Seq_3295	Divergent
Nakaseomyces_bacillisporus@Seq_3381	Divergent
Nakaseomyces_bacillisporus@Seq_3418	Divergent
Nakaseomyces_bacillisporus@Seq_3696	Divergent
Nakaseomyces_bacillisporus@Seq_4155	Divergent
Nakaseomyces_bacillisporus@Seq_527	Divergent
Nakaseomyces_bacillisporus@Seq_726	Divergent
Nakaseomyces_bacillisporus@Seq_744	Divergent
Nakaseomyces_bacillisporus@Seq_905	Divergent
Nakaseomyces_bacillisporus@Seq_929	Divergent
Nakaseomyces_bacillisporus@Seq_953	Divergent
Nakaseomyces_bracarensis@Seq_1089	Divergent
Nakaseomyces_bracarensis@Seq_1144	Divergent
Nakaseomyces_bracarensis@Seq_1231	Divergent
Nakaseomyces_bracarensis@Seq_1347	Divergent
Nakaseomyces_bracarensis@Seq_1427	Divergent
Nakaseomyces_bracarensis@Seq_170	Divergent
Nakaseomyces_bracarensis@Seq_173	Divergent
Nakaseomyces_bracarensis@Seq_1960	Divergent
Nakaseomyces_bracarensis@Seq_1999	Divergent
Nakaseomyces_bracarensis@Seq_2006	Divergent
Nakaseomyces_bracarensis@Seq_2109	Divergent
Nakaseomyces_bracarensis@Seq_2257	Divergent
Nakaseomyces_bracarensis@Seq_2332	Divergent
Nakaseomyces_bracarensis@Seq_2757	Divergent
Nakaseomyces_bracarensis@Seq_3027	Divergent
Nakaseomyces_bracarensis@Seq_3142	Divergent
Nakaseomyces_bracarensis@Seq_317	Divergent
Nakaseomyces_bracarensis@Seq_3372	Divergent
Nakaseomyces_bracarensis@Seq_3672	Divergent
Nakaseomyces_bracarensis@Seq_4063	Divergent
Nakaseomyces_bracarensis@Seq_4150	Divergent
Nakaseomyces_bracarensis@Seq_4383	Divergent
Nakaseomyces_bracarensis@Seq_4824	Divergent
Nakaseomyces_bracarensis@Seq_5261	Divergent
Nakaseomyces_bracarensis@Seq_5308	Divergent
Nakaseomyces_bracarensis@Seq_84	Divergent
Nakaseomyces_bracarensis@Seq_841	Divergent
Nakaseomyces_bracarensis@Seq_884	Divergent
Nakaseomyces_castellii@Seq_1	Divergent
Nakaseomyces_castellii@Seq_1078	Divergent
Nakaseomyces_castellii@Seq_1113	Divergent
Nakaseomyces_castellii@Seq_1145	Divergent
Nakaseomyces_castellii@Seq_1164	Divergent
Nakaseomyces_castellii@Seq_1507	Divergent
Nakaseomyces_castellii@Seq_1590	Divergent
Nakaseomyces_castellii@Seq_175	Divergent
Nakaseomyces_castellii@Seq_2148	Divergent
Nakaseomyces_castellii@Seq_2217	Divergent
Nakaseomyces_castellii@Seq_2264	Divergent
Nakaseomyces_castellii@Seq_2274	Divergent
Nakaseomyces_castellii@Seq_2412	Divergent
Nakaseomyces_castellii@Seq_2778	Divergent
Nakaseomyces_castellii@Seq_2858	Divergent
Nakaseomyces_castellii@Seq_3206	Divergent
Nakaseomyces_castellii@Seq_3474	Divergent
Nakaseomyces_castellii@Seq_3547	Divergent
Nakaseomyces_castellii@Seq_363	Divergent
Nakaseomyces_castellii@Seq_3724	Divergent
Nakaseomyces_castellii@Seq_3848	Divergent
Nakaseomyces_castellii@Seq_4047	Divergent
Nakaseomyces_castellii@Seq_4075	Divergent
Nakaseomyces_castellii@Seq_4234	Divergent
Nakaseomyces_castellii@Seq_428	Divergent
Nakaseomyces_castellii@Seq_4343	Divergent
Nakaseomyces_castellii@Seq_4494	Divergent
Nakaseomyces_castellii@Seq_46	Divergent
Nakaseomyces_castellii@Seq_4585	Divergent
Nakaseomyces_castellii@Seq_598	Divergent
Nakaseomyces_castellii@Seq_610	Divergent
Nakaseomyces_delphensis@Seq_1252	Divergent
Nakaseomyces_delphensis@Seq_135	Divergent
Nakaseomyces_delphensis@Seq_1461	Divergent
Nakaseomyces_delphensis@Seq_1542	Divergent
Nakaseomyces_delphensis@Seq_170	Divergent
Nakaseomyces_delphensis@Seq_1829	Divergent
Nakaseomyces_delphensis@Seq_1965	Divergent
Nakaseomyces_delphensis@Seq_2053	Divergent
Nakaseomyces_delphensis@Seq_2403	Divergent
Nakaseomyces_delphensis@Seq_2583	Divergent
Nakaseomyces_delphensis@Seq_2649	Divergent
Nakaseomyces_delphensis@Seq_2673	Divergent
Nakaseomyces_delphensis@Seq_2794	Divergent
Nakaseomyces_delphensis@Seq_2923	Divergent
Nakaseomyces_delphensis@Seq_3125	Divergent
Nakaseomyces_delphensis@Seq_3542	Divergent
Nakaseomyces_delphensis@Seq_3599	Divergent
Nakaseomyces_delphensis@Seq_3698	Divergent
Nakaseomyces_delphensis@Seq_3731	Divergent
Nakaseomyces_delphensis@Seq_4582	Divergent
Nakaseomyces_delphensis@Seq_4813	Divergent
Nakaseomyces_delphensis@Seq_5018	Divergent
Nakaseomyces_nivariensis@Seq_1073	Divergent
Nakaseomyces_nivariensis@Seq_1131	Divergent
Nakaseomyces_nivariensis@Seq_1355	Divergent
Nakaseomyces_nivariensis@Seq_1903	Divergent
Nakaseomyces_nivariensis@Seq_2189	Divergent
Nakaseomyces_nivariensis@Seq_224	Divergent
Nakaseomyces_nivariensis@Seq_2325	Divergent
Nakaseomyces_nivariensis@Seq_2504	Divergent
Nakaseomyces_nivariensis@Seq_2675	Divergent
Nakaseomyces_nivariensis@Seq_2685	Divergent
Nakaseomyces_nivariensis@Seq_2831	Divergent
Nakaseomyces_nivariensis@Seq_2869	Divergent
Nakaseomyces_nivariensis@Seq_3036	Divergent
Nakaseomyces_nivariensis@Seq_3205	Divergent
Nakaseomyces_nivariensis@Seq_3458	Divergent
Nakaseomyces_nivariensis@Seq_392	Divergent
Nakaseomyces_nivariensis@Seq_4009	Divergent
Nakaseomyces_nivariensis@Seq_4319	Divergent
Nakaseomyces_nivariensis@Seq_4556	Divergent
Nakaseomyces_nivariensis@Seq_4559	Divergent
Nakaseomyces_nivariensis@Seq_4954	Divergent
Nakaseomyces_nivariensis@Seq_5005	Divergent
Nakaseomyces_nivariensis@Seq_5023	Divergent
Nakaseomyces_nivariensis@Seq_5071	Divergent
Nakaseomyces_nivariensis@Seq_967	Divergent
Nakazawaea_peltata@Seq_2179	Divergent
Nakazawaea_peltata@Seq_2488	Divergent
Nakazawaea_peltata@Seq_2781	Divergent
Nakazawaea_peltata@Seq_4409	Divergent
Nakazawaea_peltata@Seq_4886	Divergent
Nakazawaea_peltata@Seq_5312	Divergent
Nakazawaea_peltata@Seq_5457	Divergent
Nakazawaea_peltata@Seq_749	Divergent

### Sheet: Supp. Table 3
Ambrosiozyma_kashinagacola@Seq_1147
Ambrosiozyma_kashinagacola@Seq_2336
Ambrosiozyma_kashinagacola@Seq_2735
Ambrosiozyma_kashinagacola@Seq_5078
Ambrosiozyma_kashinagacola@Seq_642
Naumovozyma_castellii@Seq_1317
Naumovozyma_castellii@Seq_1888
Naumovozyma_castellii@Seq_2075
Naumovozyma_castellii@Seq_2349
Naumovozyma_castellii@Seq_2586
Naumovozyma_castellii@Seq_3090
Naumovozyma_castellii@Seq_3443
Naumovozyma_castellii@Seq_3647
Naumovozyma_castellii@Seq_4469
Naumovozyma_dairenensis@Seq_2219
Naumovozyma_dairenensis@Seq_4310
Naumovozyma_dairenensis@Seq_4437
Naumovozyma_dairenensis@Seq_4551
Naumovozyma_dairenensis@Seq_478
Ogataea_methanolica@Seq_2512
Ogataea_methanolica@Seq_4517
Ogataea_methanolica@Seq_455
Ogataea_methanolica@Seq_470
Ogataea_methanolica@Seq_520
Ogataea_methanolica@Seq_5225
Ogataea_methanolica@Seq_893
Ogataea_parapolymorpha@Seq_1522
Ogataea_parapolymorpha@Seq_1525
Ogataea_parapolymorpha@Seq_1668
Ogataea_parapolymorpha@Seq_1812
Ogataea_parapolymorpha@Seq_2569
Ogataea_parapolymorpha@Seq_3146
Ogataea_parapolymorpha@Seq_3452
Ogataea_parapolymorpha@Seq_4281
Ogataea_parapolymorpha@Seq_584
Ogataea_parapolymorpha@Seq_862
Ogataea_polymorpha@Seq_1062
Ogataea_polymorpha@Seq_1108
Ogataea_polymorpha@Seq_271
Ogataea_polymorpha@Seq_2757
Ogataea_polymorpha@Seq_3616
Ogataea_polymorpha@Seq_967
Ogataea_polymorpha@Seq_981
Pachysolen_tannophilus@Seq_3447
Pichia_membranifaciens@Seq_1191
Pichia_membranifaciens@Seq_1211
Pichia_membranifaciens@Seq_1329
Pichia_membranifaciens@Seq_1771
Pichia_membranifaciens@Seq_180
Pichia_membranifaciens@Seq_1963
Pichia_membranifaciens@Seq_1977
Pichia_membranifaciens@Seq_2212
Pichia_membranifaciens@Seq_2408
Pichia_membranifaciens@Seq_3420
Pichia_membranifaciens@Seq_3816
Pichia_membranifaciens@Seq_4418
Pichia_membranifaciens@Seq_4872
Priceomyces_haplophilus@Seq_1043
Priceomyces_haplophilus@Seq_1249
Priceomyces_haplophilus@Seq_1429
Priceomyces_haplophilus@Seq_1757
Priceomyces_haplophilus@Seq_1851
Priceomyces_haplophilus@Seq_1913
Priceomyces_haplophilus@Seq_225
Priceomyces_haplophilus@Seq_2470
Priceomyces_haplophilus@Seq_289
Priceomyces_haplophilus@Seq_3347
Priceomyces_haplophilus@Seq_3803
Priceomyces_haplophilus@Seq_4248
Priceomyces_haplophilus@Seq_4307
Priceomyces_haplophilus@Seq_4560
Priceomyces_haplophilus@Seq_4599
Priceomyces_haplophilus@Seq_714
Saccharomyces_arboricola@Seq_1098
Saccharomyces_arboricola@Seq_1916
Saccharomyces_arboricola@Seq_2270
Saccharomyces_arboricola@Seq_2424
Saccharomyces_arboricola@Seq_2746
Saccharomyces_arboricola@Seq_2795
Saccharomyces_arboricola@Seq_3099
Saccharomyces_arboricola@Seq_3716
Saccharomyces_arboricola@Seq_4231
Saccharomyces_arboricola@Seq_4237
Saccharomyces_arboricola@Seq_4255
Saccharomyces_arboricola@Seq_623
Saccharomyces_arboricola@Seq_642
Brettanomyces_anomalus@Seq_1753
Brettanomyces_anomalus@Seq_1761
Brettanomyces_anomalus@Seq_1935
Brettanomyces_anomalus@Seq_2154
Brettanomyces_anomalus@Seq_2217
Brettanomyces_anomalus@Seq_3417
Brettanomyces_anomalus@Seq_3636
Brettanomyces_anomalus@Seq_4701
Brettanomyces_anomalus@Seq_4971
Brettanomyces_anomalus@Seq_5208
Brettanomyces_anomalus@Seq_5330
Brettanomyces_anomalus@Seq_715
Saccharomyces_eubayanus@Seq_1081
Saccharomyces_eubayanus@Seq_1607
Saccharomyces_eubayanus@Seq_1694
Saccharomyces_eubayanus@Seq_1895
Saccharomyces_eubayanus@Seq_2357
Saccharomyces_eubayanus@Seq_312
Saccharomyces_eubayanus@Seq_3320
Saccharomyces_eubayanus@Seq_3435
Saccharomyces_eubayanus@Seq_449
Saccharomyces_eubayanus@Seq_945
Saccharomyces_kudriavzevii@Seq_1046
Saccharomyces_kudriavzevii@Seq_1390
Saccharomyces_kudriavzevii@Seq_1553
Saccharomyces_kudriavzevii@Seq_1654
Saccharomyces_kudriavzevii@Seq_2049
Saccharomyces_kudriavzevii@Seq_2319
Saccharomyces_kudriavzevii@Seq_2973
Saccharomyces_kudriavzevii@Seq_3039
Saccharomyces_kudriavzevii@Seq_3041
Saccharomyces_kudriavzevii@Seq_3290
Saccharomyces_kudriavzevii@Seq_3455
Saccharomyces_kudriavzevii@Seq_3485
Saccharomyces_kudriavzevii@Seq_3626
Saccharomyces_kudriavzevii@Seq_3691
Saccharomyces_kudriavzevii@Seq_3769
Saccharomyces_kudriavzevii@Seq_380
Saccharomyces_kudriavzevii@Seq_3838
Saccharomyces_kudriavzevii@Seq_4201
Saccharomyces_kudriavzevii@Seq_435
Saccharomyces_kudriavzevii@Seq_4673
Saccharomyces_kudriavzevii@Seq_518
Saccharomyces_kudriavzevii@Seq_578
Saccharomyces_kudriavzevii@Seq_772
Saccharomyces_kudriavzevii@Seq_823
Saccharomyces_mikatae@Seq_1601
Saccharomyces_mikatae@Seq_1822
Saccharomyces_mikatae@Seq_1849
Saccharomyces_mikatae@Seq_2008
Saccharomyces_mikatae@Seq_207
Saccharomyces_mikatae@Seq_2252
Saccharomyces_mikatae@Seq_2413
Saccharomyces_mikatae@Seq_263
Saccharomyces_mikatae@Seq_2654
Saccharomyces_mikatae@Seq_3023
Saccharomyces_mikatae@Seq_3249
Saccharomyces_mikatae@Seq_3264
Saccharomyces_mikatae@Seq_4086
Saccharomyces_mikatae@Seq_4087
Saccharomyces_mikatae@Seq_4146
Saccharomyces_mikatae@Seq_4395
Saccharomyces_mikatae@Seq_4763
Saccharomyces_mikatae@Seq_535
Saccharomyces_mikatae@Seq_688
Saccharomyces_mikatae@Seq_71
Saccharomyces_mikatae@Seq_864
Saccharomyces_mikatae@Seq_954
Saccharomyces_mikatae@Seq_959
Saccharomyces_paradoxus@Seq_1403
Saccharomyces_paradoxus@Seq_1829
Saccharomyces_paradoxus@Seq_2450
Saccharomyces_paradoxus@Seq_3094
Saccharomyces_paradoxus@Seq_3571
Saccharomyces_paradoxus@Seq_3639
Saccharomyces_paradoxus@Seq_3897
Saccharomyces_paradoxus@Seq_4288
Saccharomyces_paradoxus@Seq_4490
Saccharomyces_paradoxus@Seq_4865
Saccharomyces_uvarum@Seq_1181
Saccharomyces_uvarum@Seq_1789
Saccharomyces_uvarum@Seq_2853
Saccharomyces_uvarum@Seq_2969
Saccharomyces_uvarum@Seq_3886
Scheffersomyces_lignosus@Seq_1098
Scheffersomyces_lignosus@Seq_1160
Scheffersomyces_lignosus@Seq_119
Scheffersomyces_lignosus@Seq_1337
Scheffersomyces_lignosus@Seq_1811
Scheffersomyces_lignosus@Seq_1918
Scheffersomyces_lignosus@Seq_2147
Scheffersomyces_lignosus@Seq_2432
Scheffersomyces_lignosus@Seq_2644
Scheffersomyces_lignosus@Seq_274
Scheffersomyces_lignosus@Seq_2792
Scheffersomyces_lignosus@Seq_299
Scheffersomyces_lignosus@Seq_2998
Scheffersomyces_lignosus@Seq_3268
Scheffersomyces_lignosus@Seq_3293
Scheffersomyces_lignosus@Seq_354
Scheffersomyces_lignosus@Seq_3666
Scheffersomyces_lignosus@Seq_4537
Scheffersomyces_lignosus@Seq_4912
Scheffersomyces_lignosus@Seq_5277
Scheffersomyces_lignosus@Seq_545
Scheffersomyces_lignosus@Seq_5751
Scheffersomyces_lignosus@Seq_5816
Scheffersomyces_lignosus@Seq_5994
Scheffersomyces_lignosus@Seq_6071
Scheffersomyces_lignosus@Seq_824
Scheffersomyces_lignosus@Seq_987
Scheffersomyces_stipitis@Seq_141
Scheffersomyces_stipitis@Seq_1456
Scheffersomyces_stipitis@Seq_202
Scheffersomyces_stipitis@Seq_2038
Scheffersomyces_stipitis@Seq_2156
Scheffersomyces_stipitis@Seq_2416
Scheffersomyces_stipitis@Seq_2835
Scheffersomyces_stipitis@Seq_2931
Scheffersomyces_stipitis@Seq_3076
Scheffersomyces_stipitis@Seq_3135
Scheffersomyces_stipitis@Seq_333
Scheffersomyces_stipitis@Seq_3654
Scheffersomyces_stipitis@Seq_3862
Scheffersomyces_stipitis@Seq_4339
Scheffersomyces_stipitis@Seq_4399
Scheffersomyces_stipitis@Seq_4456
Scheffersomyces_stipitis@Seq_4649
Scheffersomyces_stipitis@Seq_4788
Scheffersomyces_stipitis@Seq_5362
Scheffersomyces_stipitis@Seq_565
Scheffersomyces_stipitis@Seq_5917
Scheffersomyces_stipitis@Seq_836
Spathaspora_arborariae@Seq_1993
Spathaspora_arborariae@Seq_2211
Spathaspora_arborariae@Seq_4754
Spathaspora_girioi@Seq_2163
Spathaspora_girioi@Seq_3465
Spathaspora_girioi@Seq_4200
Spathaspora_girioi@Seq_4748
Spathaspora_girioi@Seq_5600
Spathaspora_girioi@Seq_982
Spathaspora_gorwiae@Seq_3541
Spathaspora_hagerdaliae@Seq_1702
Spathaspora_hagerdaliae@Seq_2531
Spathaspora_hagerdaliae@Seq_3035
Spathaspora_passalidarum@Seq_1566
Spathaspora_passalidarum@Seq_2785
Spathaspora_passalidarum@Seq_2919
Spathaspora_passalidarum@Seq_3055
Spathaspora_passalidarum@Seq_3086
Spathaspora_passalidarum@Seq_3460
Spathaspora_passalidarum@Seq_4177
Spathaspora_passalidarum@Seq_4489
Spathaspora_passalidarum@Seq_4517
Spathaspora_passalidarum@Seq_5345
Spathaspora_passalidarum@Seq_679
Candida_apicola@Seq_2180
Candida_apicola@Seq_2448
Candida_apicola@Seq_3443
Candida_apicola@Seq_3647
Candida_apicola@Seq_4799
Candida_apicola@Seq_865
Sugiyamaella_lignohabitans@Seq_132
Sugiyamaella_lignohabitans@Seq_1508
Sugiyamaella_lignohabitans@Seq_1563
Sugiyamaella_lignohabitans@Seq_1888
Sugiyamaella_lignohabitans@Seq_2368
Sugiyamaella_lignohabitans@Seq_2373
Sugiyamaella_lignohabitans@Seq_2410
Sugiyamaella_lignohabitans@Seq_2945
Sugiyamaella_lignohabitans@Seq_3071
Sugiyamaella_lignohabitans@Seq_3325
Sugiyamaella_lignohabitans@Seq_3453
Sugiyamaella_lignohabitans@Seq_4811
Sugiyamaella_lignohabitans@Seq_4884
Sugiyamaella_lignohabitans@Seq_5042
Sugiyamaella_lignohabitans@Seq_507
Sugiyamaella_lignohabitans@Seq_5168
Sugiyamaella_lignohabitans@Seq_5352
Sugiyamaella_lignohabitans@Seq_5591
Sugiyamaella_lignohabitans@Seq_6063
Tetrapisispora_blattae@Seq_4046
Tetrapisispora_blattae@Seq_4144
Tetrapisispora_phaffii@Seq_1704
Tetrapisispora_phaffii@Seq_2447
Tetrapisispora_phaffii@Seq_2727
Tetrapisispora_phaffii@Seq_2809
Tetrapisispora_phaffii@Seq_2900
Tetrapisispora_phaffii@Seq_3154
Tetrapisispora_phaffii@Seq_3303
Tetrapisispora_phaffii@Seq_3380
Tetrapisispora_phaffii@Seq_371
Tetrapisispora_phaffii@Seq_3883
Tetrapisispora_phaffii@Seq_4119
Tetrapisispora_phaffii@Seq_4204
Tetrapisispora_phaffii@Seq_4425
Tetrapisispora_phaffii@Seq_4461
Tetrapisispora_phaffii@Seq_4494
Tetrapisispora_phaffii@Seq_4808
Tetrapisispora_phaffii@Seq_4869
Tetrapisispora_phaffii@Seq_4903
Tetrapisispora_phaffii@Seq_5056
Torulaspora_delbrueckii@Seq_1317
Torulaspora_delbrueckii@Seq_1974
Torulaspora_delbrueckii@Seq_221
Torulaspora_delbrueckii@Seq_2384
Torulaspora_delbrueckii@Seq_2575
Torulaspora_delbrueckii@Seq_3552
Wickerhamia_fluorescens@Seq_1048
Wickerhamia_fluorescens@Seq_1549
Wickerhamia_fluorescens@Seq_166
Wickerhamia_fluorescens@Seq_1966
Wickerhamia_fluorescens@Seq_2072
Wickerhamia_fluorescens@Seq_2345
Wickerhamia_fluorescens@Seq_2539
Wickerhamia_fluorescens@Seq_2646
Wickerhamia_fluorescens@Seq_2935
Wickerhamia_fluorescens@Seq_3088
Wickerhamia_fluorescens@Seq_3331
Wickerhamia_fluorescens@Seq_3921
Wickerhamia_fluorescens@Seq_4132
Wickerhamia_fluorescens@Seq_4160
Wickerhamia_fluorescens@Seq_907
Wickerhamiella_domercqiae@Seq_2602
Wickerhamiella_domercqiae@Seq_2823
Wickerhamiella_domercqiae@Seq_713
Candida_arabinofermentans@Seq_1228
Candida_arabinofermentans@Seq_136
Candida_arabinofermentans@Seq_2491
Candida_arabinofermentans@Seq_2546
Candida_arabinofermentans@Seq_2747
Candida_arabinofermentans@Seq_3948
Candida_arabinofermentans@Seq_5098
Candida_arabinofermentans@Seq_5122
Candida_arabinofermentans@Seq_992
Wickerhamomyces_ciferrii@Seq_3368
Yarrowia_deformans@Seq_534
Yarrowia_deformans@Seq_970
Yarrowia_keelungensis@Seq_1583
Yarrowia_keelungensis@Seq_2858
Yarrowia_keelungensis@Seq_5183
Yarrowia_keelungensis@Seq_5499
Yarrowia_keelungensis@Seq_5917
Yarrowia_lipolytica@Seq_1199
Yarrowia_lipolytica@Seq_2191
Yarrowia_lipolytica@Seq_4763
Yarrowia_lipolytica@Seq_5276
Yarrowia_lipolytica@Seq_6309
Yarrowia_lipolytica@Seq_926
yHAB132_Kazachstania_martiniae@Seq_4614
yHAB132_Kazachstania_martiniae@Seq_5404
yHAB133_Kazachstania_unispora@Seq_657
yHAB134_Kazachstania_turicensis@Seq_1809
yHAB134_Kazachstania_turicensis@Seq_1950
yHAB134_Kazachstania_turicensis@Seq_24
yHAB134_Kazachstania_turicensis@Seq_2311
yHAB134_Kazachstania_turicensis@Seq_250
yHAB134_Kazachstania_turicensis@Seq_2508
yHAB134_Kazachstania_turicensis@Seq_3005
yHAB134_Kazachstania_turicensis@Seq_3010
yHAB134_Kazachstania_turicensis@Seq_3011
yHAB134_Kazachstania_turicensis@Seq_3339
yHAB134_Kazachstania_turicensis@Seq_3624
yHAB134_Kazachstania_turicensis@Seq_3819
yHAB134_Kazachstania_turicensis@Seq_4014
yHAB134_Kazachstania_turicensis@Seq_420
yHAB134_Kazachstania_turicensis@Seq_4283
yHAB134_Kazachstania_turicensis@Seq_4521
yHAB134_Kazachstania_turicensis@Seq_469
yHAB134_Kazachstania_turicensis@Seq_4718
yHAB134_Kazachstania_turicensis@Seq_4898
yHAB134_Kazachstania_turicensis@Seq_5670
yHAB134_Kazachstania_turicensis@Seq_5798
yHAB134_Kazachstania_turicensis@Seq_839
yHAB136_Kazachstania_bromeliacearum@Seq_3037
yHAB136_Kazachstania_bromeliacearum@Seq_3823
yHAB136_Kazachstania_bromeliacearum@Seq_5203
yHAB136_Kazachstania_bromeliacearum@Seq_749
yHAB136_Kazachstania_bromeliacearum@Seq_833
yHAB143_Kazachstania_siamensis@Seq_179
yHAB143_Kazachstania_siamensis@Seq_4568
yHAB143_Kazachstania_siamensis@Seq_5023
yHAB143_Kazachstania_siamensis@Seq_610
Candida_auris@Seq_1007
Candida_auris@Seq_1274
Candida_auris@Seq_1399
Candida_auris@Seq_1432
Candida_auris@Seq_1733
Candida_auris@Seq_1794
Candida_auris@Seq_2933
Candida_auris@Seq_3010
Candida_auris@Seq_351
Candida_auris@Seq_4064
Candida_auris@Seq_4742
Candida_auris@Seq_4984
yHAB147_Kazachstania_taianensis@Seq_1137
yHAB147_Kazachstania_taianensis@Seq_1560
yHAB147_Kazachstania_taianensis@Seq_1907
yHAB147_Kazachstania_taianensis@Seq_1911
yHAB147_Kazachstania_taianensis@Seq_2367
yHAB147_Kazachstania_taianensis@Seq_2999
yHAB147_Kazachstania_taianensis@Seq_3096
yHAB147_Kazachstania_taianensis@Seq_3190
yHAB147_Kazachstania_taianensis@Seq_3422
yHAB147_Kazachstania_taianensis@Seq_3496
yHAB147_Kazachstania_taianensis@Seq_3587
yHAB147_Kazachstania_taianensis@Seq_3705
yHAB147_Kazachstania_taianensis@Seq_3905
yHAB147_Kazachstania_taianensis@Seq_3924
yHAB147_Kazachstania_taianensis@Seq_3984
yHAB147_Kazachstania_taianensis@Seq_408
yHAB147_Kazachstania_taianensis@Seq_4713
yHAB147_Kazachstania_taianensis@Seq_999
yHAB148_Kazachstania_intestinalis@Seq_2230
yHAB148_Kazachstania_intestinalis@Seq_2679
yHAB148_Kazachstania_intestinalis@Seq_3120
yHAB148_Kazachstania_intestinalis@Seq_3167
yHAB148_Kazachstania_intestinalis@Seq_4291
yHAB148_Kazachstania_intestinalis@Seq_4380
yHAB148_Kazachstania_intestinalis@Seq_4694
yHAB148_Kazachstania_intestinalis@Seq_488
yHAB153_Kazachstania_rosinii@Seq_2023
yHAB153_Kazachstania_rosinii@Seq_361
yHAB153_Kazachstania_rosinii@Seq_3766
yHAB153_Kazachstania_rosinii@Seq_4102
yHAB153_Kazachstania_rosinii@Seq_4723
yHAB153_Kazachstania_rosinii@Seq_4759
yHAB153_Kazachstania_rosinii@Seq_483
yHAB153_Kazachstania_rosinii@Seq_5001
yHAB153_Kazachstania_rosinii@Seq_5043
yHAB153_Kazachstania_rosinii@Seq_934
yHAB154_Kazachstania_transvaalensis@Seq_2600
yHAB154_Kazachstania_transvaalensis@Seq_2841
yHAB154_Kazachstania_transvaalensis@Seq_3361
yHAB154_Kazachstania_transvaalensis@Seq_3441
yHAB154_Kazachstania_transvaalensis@Seq_570
yHAB155_Kazachstania_spencerorum@Seq_1189
yHAB155_Kazachstania_spencerorum@Seq_1211
yHAB155_Kazachstania_spencerorum@Seq_141
yHAB155_Kazachstania_spencerorum@Seq_144
yHAB155_Kazachstania_spencerorum@Seq_1675
yHAB155_Kazachstania_spencerorum@Seq_1840
yHAB155_Kazachstania_spencerorum@Seq_3107
yHAB155_Kazachstania_spencerorum@Seq_3150
yHAB155_Kazachstania_spencerorum@Seq_4410
yHAB155_Kazachstania_spencerorum@Seq_4778
yHAB155_Kazachstania_spencerorum@Seq_4793
yHAB155_Kazachstania_spencerorum@Seq_5515
yHAB155_Kazachstania_spencerorum@Seq_5602
yHAB155_Kazachstania_spencerorum@Seq_6098
yHAB155_Kazachstania_spencerorum@Seq_847
yHAB158_Kazachstania_viticola@Seq_2475
yHAB158_Kazachstania_viticola@Seq_2592
yHAB158_Kazachstania_viticola@Seq_4911
yHAB159_Kazachstania_solicola@Seq_2023
yHAB159_Kazachstania_solicola@Seq_3205
yHAB159_Kazachstania_solicola@Seq_3286
yHAB159_Kazachstania_solicola@Seq_4460
yHAB159_Kazachstania_solicola@Seq_4945
yHAB159_Kazachstania_solicola@Seq_90
yHAB160_Kazachstania_kunashirensis@Seq_1273
yHAB160_Kazachstania_kunashirensis@Seq_1866
yHAB160_Kazachstania_kunashirensis@Seq_3393
yHAB160_Kazachstania_kunashirensis@Seq_3679
yHAB160_Kazachstania_kunashirensis@Seq_443
yHAB160_Kazachstania_kunashirensis@Seq_4581
yHAB164_Kazachstania_aerobia@Seq_2238
yHAB166_Kazachstania_yakushimaensis@Seq_2193
yHMPu5000026124_Ogataea_henricii@Seq_1338
yHMPu5000026124_Ogataea_henricii@Seq_1832
yHMPu5000026124_Ogataea_henricii@Seq_1947
yHMPu5000026124_Ogataea_henricii@Seq_1962
yHMPu5000026124_Ogataea_henricii@Seq_2646
yHMPu5000026124_Ogataea_henricii@Seq_2828
yHMPu5000026124_Ogataea_henricii@Seq_308
yHMPu5000026124_Ogataea_henricii@Seq_352
yHMPu5000026124_Ogataea_henricii@Seq_3617
yHMPu5000026124_Ogataea_henricii@Seq_3626
yHMPu5000026124_Ogataea_henricii@Seq_3999
yHMPu5000026124_Ogataea_henricii@Seq_4657
yHMPu5000026124_Ogataea_henricii@Seq_4700
yHMPu5000026124_Ogataea_henricii@Seq_4777
yHMPu5000026124_Ogataea_henricii@Seq_5001
yHMPu5000026124_Ogataea_henricii@Seq_5060
yHMPu5000026124_Ogataea_henricii@Seq_5307
yHMPu5000026124_Ogataea_henricii@Seq_5312
yHMPu5000026124_Ogataea_henricii@Seq_5337
yHMPu5000026137_Ambrosiozyma_ambrosiae@Seq_1366
yHMPu5000026137_Ambrosiozyma_ambrosiae@Seq_3576
yHMPu5000026137_Ambrosiozyma_ambrosiae@Seq_386
yHMPu5000026145_Ambrosiozyma_vanderkliftii@Seq_2703
yHMPu5000026145_Ambrosiozyma_vanderkliftii@Seq_2951
yHMPu5000026145_Ambrosiozyma_vanderkliftii@Seq_3562
yHMPu5000026145_Ambrosiozyma_vanderkliftii@Seq_4973
yHMPu5000026145_Ambrosiozyma_vanderkliftii@Seq_5072
yHMPu5000026145_Ambrosiozyma_vanderkliftii@Seq_5123
yHMPu5000026152_Torulaspora_franciscae@Seq_1296
yHMPu5000026152_Torulaspora_franciscae@Seq_1605
yHMPu5000026152_Torulaspora_franciscae@Seq_19
yHMPu5000026152_Torulaspora_franciscae@Seq_1876
yHMPu5000026152_Torulaspora_franciscae@Seq_2082
yHMPu5000026152_Torulaspora_franciscae@Seq_2260
yHMPu5000026152_Torulaspora_franciscae@Seq_2364
yHMPu5000026152_Torulaspora_franciscae@Seq_2464
yHMPu5000026152_Torulaspora_franciscae@Seq_2632
yHMPu5000026152_Torulaspora_franciscae@Seq_3802
yHMPu5000026152_Torulaspora_franciscae@Seq_4376
yHMPu5000026152_Torulaspora_franciscae@Seq_4443
yHMPu5000026152_Torulaspora_franciscae@Seq_4595
yHMPu5000026152_Torulaspora_franciscae@Seq_4691
yHMPu5000026152_Torulaspora_franciscae@Seq_4745
yHMPu5000026152_Torulaspora_franciscae@Seq_4794
yHMPu5000026152_Torulaspora_franciscae@Seq_501
yHMPu5000026152_Torulaspora_franciscae@Seq_543
yHMPu5000026152_Torulaspora_franciscae@Seq_719
yHMPu5000026197_Brettanomyces_custersianus@Seq_1017
yHMPu5000026197_Brettanomyces_custersianus@Seq_1596
yHMPu5000026197_Brettanomyces_custersianus@Seq_2221
yHMPu5000026197_Brettanomyces_custersianus@Seq_301
yHMPu5000026197_Brettanomyces_custersianus@Seq_3496
yHMPu5000026197_Brettanomyces_custersianus@Seq_3562
yHMPu5000026197_Brettanomyces_custersianus@Seq_5001
yHMPu5000026256_Zygotorulaspora_mrakii@Seq_1015
yHMPu5000026256_Zygotorulaspora_mrakii@Seq_1203
yHMPu5000026256_Zygotorulaspora_mrakii@Seq_14
yHMPu5000026256_Zygotorulaspora_mrakii@Seq_1350
yHMPu5000026256_Zygotorulaspora_mrakii@Seq_1393
yHMPu5000026256_Zygotorulaspora_mrakii@Seq_1495
yHMPu5000026256_Zygotorulaspora_mrakii@Seq_1515
yHMPu5000026256_Zygotorulaspora_mrakii@Seq_1840
yHMPu5000026256_Zygotorulaspora_mrakii@Seq_2076
yHMPu5000026256_Zygotorulaspora_mrakii@Seq_2284
yHMPu5000026256_Zygotorulaspora_mrakii@Seq_2471
yHMPu5000026256_Zygotorulaspora_mrakii@Seq_2605
yHMPu5000026256_Zygotorulaspora_mrakii@Seq_2749
yHMPu5000026256_Zygotorulaspora_mrakii@Seq_2933
yHMPu5000026256_Zygotorulaspora_mrakii@Seq_3282
yHMPu5000026256_Zygotorulaspora_mrakii@Seq_3422
yHMPu5000026256_Zygotorulaspora_mrakii@Seq_3430
yHMPu5000026256_Zygotorulaspora_mrakii@Seq_3526
yHMPu5000026256_Zygotorulaspora_mrakii@Seq_4051
yHMPu5000026256_Zygotorulaspora_mrakii@Seq_4629
yHMPu5000026256_Zygotorulaspora_mrakii@Seq_492
yHMPu5000026256_Zygotorulaspora_mrakii@Seq_579
yHMPu5000026256_Zygotorulaspora_mrakii@Seq_675
yHMPu5000026256_Zygotorulaspora_mrakii@Seq_964
yHMPu5000026256_Zygotorulaspora_mrakii@Seq_997
yHMPu5000026274_Komagataella_populi@Seq_4547
yHMPu5000034594_Starmera_quercuum@Seq_2924
yHMPu5000034597_Candida_stellimalicola@Seq_1511
yHMPu5000034597_Candida_stellimalicola@Seq_1946
yHMPu5000034597_Candida_stellimalicola@Seq_2570
yHMPu5000034597_Candida_stellimalicola@Seq_4379
Candida_carpophila@Seq_1106
yHMPu5000034605_Spencermartinsiella_europaea@Seq_1219
yHMPu5000034605_Spencermartinsiella_europaea@Seq_1302
yHMPu5000034605_Spencermartinsiella_europaea@Seq_207
yHMPu5000034605_Spencermartinsiella_europaea@Seq_2283
yHMPu5000034605_Spencermartinsiella_europaea@Seq_3638
yHMPu5000034605_Spencermartinsiella_europaea@Seq_4070
yHMPu5000034605_Spencermartinsiella_europaea@Seq_471
yHMPu5000034605_Spencermartinsiella_europaea@Seq_4724
yHMPu5000034605_Spencermartinsiella_europaea@Seq_535
yHMPu5000034605_Spencermartinsiella_europaea@Seq_5718
yHMPu5000034606_Priceomyces_medius@Seq_1007
yHMPu5000034606_Priceomyces_medius@Seq_176
yHMPu5000034606_Priceomyces_medius@Seq_227
yHMPu5000034606_Priceomyces_medius@Seq_3771
yHMPu5000034606_Priceomyces_medius@Seq_4473
yHMPu5000034606_Priceomyces_medius@Seq_4706
yHMPu5000034606_Priceomyces_medius@Seq_567
yHMPu5000034606_Priceomyces_medius@Seq_776
yHMPu5000034610_Saturnispora_hagleri@Seq_2287
yHMPu5000034610_Saturnispora_hagleri@Seq_2513
yHMPu5000034610_Saturnispora_hagleri@Seq_2567
yHMPu5000034610_Saturnispora_hagleri@Seq_2991
yHMPu5000034610_Saturnispora_hagleri@Seq_3636
yHMPu5000034610_Saturnispora_hagleri@Seq_422
yHMPu5000034610_Saturnispora_hagleri@Seq_660
yHMPu5000034611_Saturnispora_mendoncae@Seq_1773
yHMPu5000034613_Saturnispora_serradocipensis@Seq_1391
yHMPu5000034613_Saturnispora_serradocipensis@Seq_1482
yHMPu5000034613_Saturnispora_serradocipensis@Seq_2062
yHMPu5000034613_Saturnispora_serradocipensis@Seq_2095
yHMPu5000034613_Saturnispora_serradocipensis@Seq_2110
yHMPu5000034613_Saturnispora_serradocipensis@Seq_3369
yHMPu5000034613_Saturnispora_serradocipensis@Seq_3508
yHMPu5000034613_Saturnispora_serradocipensis@Seq_3844
yHMPu5000034613_Saturnispora_serradocipensis@Seq_4188
yHMPu5000034613_Saturnispora_serradocipensis@Seq_4394
yHMPu5000034613_Saturnispora_serradocipensis@Seq_529
yHMPu5000034614_Saturnispora_silvae@Seq_1558
yHMPu5000034615_Saturnispora_zaruensis@Seq_2066
yHMPu5000034615_Saturnispora_zaruensis@Seq_2115
yHMPu5000034615_Saturnispora_zaruensis@Seq_2409
yHMPu5000034615_Saturnispora_zaruensis@Seq_2457
yHMPu5000034615_Saturnispora_zaruensis@Seq_2542
yHMPu5000034615_Saturnispora_zaruensis@Seq_2844
yHMPu5000034615_Saturnispora_zaruensis@Seq_384
yHMPu5000034615_Saturnispora_zaruensis@Seq_4250
yHMPu5000034615_Saturnispora_zaruensis@Seq_4448
yHMPu5000034615_Saturnispora_zaruensis@Seq_5023
Candida_dubliniensis@Seq_1523
Candida_dubliniensis@Seq_1874
Candida_dubliniensis@Seq_2099
Candida_dubliniensis@Seq_2982
Candida_dubliniensis@Seq_3620
Candida_dubliniensis@Seq_4163
Candida_dubliniensis@Seq_4295
Candida_dubliniensis@Seq_4335
Candida_dubliniensis@Seq_5757
Candida_dubliniensis@Seq_5867
Candida_dubliniensis@Seq_714
yHMPu5000034622_Pichia_occidentalis@Seq_1044
yHMPu5000034622_Pichia_occidentalis@Seq_1191
yHMPu5000034622_Pichia_occidentalis@Seq_1686
yHMPu5000034622_Pichia_occidentalis@Seq_1733
yHMPu5000034622_Pichia_occidentalis@Seq_1838
yHMPu5000034622_Pichia_occidentalis@Seq_194
yHMPu5000034622_Pichia_occidentalis@Seq_1988
yHMPu5000034622_Pichia_occidentalis@Seq_2390
yHMPu5000034622_Pichia_occidentalis@Seq_2987
yHMPu5000034622_Pichia_occidentalis@Seq_347
yHMPu5000034622_Pichia_occidentalis@Seq_3749
yHMPu5000034622_Pichia_occidentalis@Seq_3885
yHMPu5000034622_Pichia_occidentalis@Seq_4029
yHMPu5000034622_Pichia_occidentalis@Seq_4251
yHMPu5000034622_Pichia_occidentalis@Seq_4377
yHMPu5000034622_Pichia_occidentalis@Seq_4639
yHMPu5000034622_Pichia_occidentalis@Seq_4963
yHMPu5000034622_Pichia_occidentalis@Seq_5416
yHMPu5000034622_Pichia_occidentalis@Seq_654
yHMPu5000034622_Pichia_occidentalis@Seq_8
yHMPu5000034622_Pichia_occidentalis@Seq_834
yHMPu5000034623_Pichia_norvegensis@Seq_1637
yHMPu5000034623_Pichia_norvegensis@Seq_2822
yHMPu5000034623_Pichia_norvegensis@Seq_3100
yHMPu5000034623_Pichia_norvegensis@Seq_3633
yHMPu5000034623_Pichia_norvegensis@Seq_3686
yHMPu5000034623_Pichia_norvegensis@Seq_4027
yHMPu5000034623_Pichia_norvegensis@Seq_4726
yHMPu5000034623_Pichia_norvegensis@Seq_752
yHMPu5000034624_Pichia_nakasei@Seq_1139
yHMPu5000034624_Pichia_nakasei@Seq_1626
yHMPu5000034624_Pichia_nakasei@Seq_1960
yHMPu5000034624_Pichia_nakasei@Seq_2578
yHMPu5000034624_Pichia_nakasei@Seq_31
yHMPu5000034624_Pichia_nakasei@Seq_3875
yHMPu5000034625_Pichia_kudriavzevii@Seq_1833
yHMPu5000034625_Pichia_kudriavzevii@Seq_2237
yHMPu5000034625_Pichia_kudriavzevii@Seq_331
yHMPu5000034625_Pichia_kudriavzevii@Seq_3963
yHMPu5000034625_Pichia_kudriavzevii@Seq_4297
yHMPu5000034625_Pichia_kudriavzevii@Seq_4367
yHMPu5000034625_Pichia_kudriavzevii@Seq_4490
yHMPu5000034625_Pichia_kudriavzevii@Seq_584
yHMPu5000034625_Pichia_kudriavzevii@Seq_905
yHMPu5000034625_Pichia_kudriavzevii@Seq_919
yHMPu5000034627_Pichia_heedii@Seq_2459
yHMPu5000034627_Pichia_heedii@Seq_3441
yHMPu5000034627_Pichia_heedii@Seq_3952
yHMPu5000034627_Pichia_heedii@Seq_4462
yHMPu5000034629_Pichia_exigua@Seq_1863
yHMPu5000034629_Pichia_exigua@Seq_2871
yHMPu5000034629_Pichia_exigua@Seq_3876
yHMPu5000034629_Pichia_exigua@Seq_4808
yHMPu5000034629_Pichia_exigua@Seq_10
yHMPu5000034629_Pichia_exigua@Seq_971
yHMPu5000034632_Candida_athensensis@Seq_2201
yHMPu5000034632_Candida_athensensis@Seq_224
yHMPu5000034632_Candida_athensensis@Seq_2773
yHMPu5000034635_Nadsonia_fulvescens@Seq_1388
yHMPu5000034635_Nadsonia_fulvescens@Seq_4515
yHMPu5000034635_Nadsonia_fulvescens@Seq_6025
yHMPu5000034636_Ogataea_nitratoaversa@Seq_1454
yHMPu5000034636_Ogataea_nitratoaversa@Seq_1892
yHMPu5000034636_Ogataea_nitratoaversa@Seq_2321
yHMPu5000034636_Ogataea_nitratoaversa@Seq_325
yHMPu5000034636_Ogataea_nitratoaversa@Seq_3751
yHMPu5000034636_Ogataea_nitratoaversa@Seq_4074
yHMPu5000034636_Ogataea_nitratoaversa@Seq_4460
yHMPu5000034636_Ogataea_nitratoaversa@Seq_4617
yHMPu5000034636_Ogataea_nitratoaversa@Seq_4793
yHMPu5000034636_Ogataea_nitratoaversa@Seq_815
Candida_glabrata@Seq_2011
Candida_glabrata@Seq_2650
Candida_glabrata@Seq_2970
Candida_glabrata@Seq_3965
Candida_glabrata@Seq_4627
Candida_glabrata@Seq_4860
Candida_glabrata@Seq_582
yHMPu5000034637_Ogataea_populiabae@Seq_1313
yHMPu5000034637_Ogataea_populiabae@Seq_1587
yHMPu5000034637_Ogataea_populiabae@Seq_178
yHMPu5000034637_Ogataea_populiabae@Seq_2023
yHMPu5000034637_Ogataea_populiabae@Seq_2162
yHMPu5000034637_Ogataea_populiabae@Seq_2245
yHMPu5000034637_Ogataea_populiabae@Seq_2477
yHMPu5000034637_Ogataea_populiabae@Seq_266
yHMPu5000034637_Ogataea_populiabae@Seq_295
yHMPu5000034637_Ogataea_populiabae@Seq_3114
yHMPu5000034637_Ogataea_populiabae@Seq_3464
yHMPu5000034637_Ogataea_populiabae@Seq_4020
yHMPu5000034637_Ogataea_populiabae@Seq_4315
yHMPu5000034637_Ogataea_populiabae@Seq_444
yHMPu5000034637_Ogataea_populiabae@Seq_4493
yHMPu5000034637_Ogataea_populiabae@Seq_4820
yHMPu5000034637_Ogataea_populiabae@Seq_5129
yHMPu5000034637_Ogataea_populiabae@Seq_5312
yHMPu5000034637_Ogataea_populiabae@Seq_647
yHMPu5000034648_Candida_restingae@Seq_1523
yHMPu5000034648_Candida_restingae@Seq_1752
yHMPu5000034648_Candida_restingae@Seq_2179
yHMPu5000034648_Candida_restingae@Seq_24
yHMPu5000034648_Candida_restingae@Seq_25
yHMPu5000034648_Candida_restingae@Seq_3727
yHMPu5000034648_Candida_restingae@Seq_3901
yHMPu5000034648_Candida_restingae@Seq_3949
yHMPu5000034648_Candida_restingae@Seq_4031
yHMPu5000034648_Candida_restingae@Seq_4113
yHMPu5000034648_Candida_restingae@Seq_4467
yHMPu5000034648_Candida_restingae@Seq_4714
yHMPu5000034648_Candida_restingae@Seq_4853
yHMPu5000034648_Candida_restingae@Seq_5287
yHMPu5000034648_Candida_restingae@Seq_5311
yHMPu5000034648_Candida_restingae@Seq_781
yHMPu5000034654_Aciculoconidium_aculeatum@Seq_1090
yHMPu5000034654_Aciculoconidium_aculeatum@Seq_1281
yHMPu5000034654_Aciculoconidium_aculeatum@Seq_1286
yHMPu5000034654_Aciculoconidium_aculeatum@Seq_1407
yHMPu5000034654_Aciculoconidium_aculeatum@Seq_1443
yHMPu5000034654_Aciculoconidium_aculeatum@Seq_1537
yHMPu5000034654_Aciculoconidium_aculeatum@Seq_1722
yHMPu5000034654_Aciculoconidium_aculeatum@Seq_1800
yHMPu5000034654_Aciculoconidium_aculeatum@Seq_1949
yHMPu5000034654_Aciculoconidium_aculeatum@Seq_1985
yHMPu5000034654_Aciculoconidium_aculeatum@Seq_2018
yHMPu5000034654_Aciculoconidium_aculeatum@Seq_213
yHMPu5000034654_Aciculoconidium_aculeatum@Seq_2143
yHMPu5000034654_Aciculoconidium_aculeatum@Seq_2172
yHMPu5000034654_Aciculoconidium_aculeatum@Seq_2514
yHMPu5000034654_Aciculoconidium_aculeatum@Seq_2689
yHMPu5000034654_Aciculoconidium_aculeatum@Seq_3036
yHMPu5000034654_Aciculoconidium_aculeatum@Seq_3407
yHMPu5000034654_Aciculoconidium_aculeatum@Seq_3756
yHMPu5000034654_Aciculoconidium_aculeatum@Seq_3865
yHMPu5000034654_Aciculoconidium_aculeatum@Seq_4119
yHMPu5000034654_Aciculoconidium_aculeatum@Seq_4255
yHMPu5000034654_Aciculoconidium_aculeatum@Seq_4288
yHMPu5000034654_Aciculoconidium_aculeatum@Seq_4583
yHMPu5000034654_Aciculoconidium_aculeatum@Seq_4586
yHMPu5000034654_Aciculoconidium_aculeatum@Seq_4958
yHMPu5000034654_Aciculoconidium_aculeatum@Seq_5144
yHMPu5000034654_Aciculoconidium_aculeatum@Seq_5298
yHMPu5000034654_Aciculoconidium_aculeatum@Seq_5588
yHMPu5000034654_Aciculoconidium_aculeatum@Seq_5964
yHMPu5000034654_Aciculoconidium_aculeatum@Seq_6480
yHMPu5000034654_Aciculoconidium_aculeatum@Seq_6705
yHMPu5000034654_Aciculoconidium_aculeatum@Seq_6831
yHMPu5000034654_Aciculoconidium_aculeatum@Seq_6896
yHMPu5000034654_Aciculoconidium_aculeatum@Seq_6960
yHMPu5000034654_Aciculoconidium_aculeatum@Seq_942
yHMPu5000034654_Aciculoconidium_aculeatum@Seq_957
yHMPu5000034654_Aciculoconidium_aculeatum@Seq_996
yHMPu5000034660_Diddensiella_caesifluorescens@Seq_1248
yHMPu5000034660_Diddensiella_caesifluorescens@Seq_2860
yHMPu5000034660_Diddensiella_caesifluorescens@Seq_5293
yHMPu5000034660_Diddensiella_caesifluorescens@Seq_585
yHMPu5000034665_Kodamaea_laetipori@Seq_1078
yHMPu5000034665_Kodamaea_laetipori@Seq_1144
yHMPu5000034665_Kodamaea_laetipori@Seq_1147
yHMPu5000034665_Kodamaea_laetipori@Seq_1214
yHMPu5000034665_Kodamaea_laetipori@Seq_1262
yHMPu5000034665_Kodamaea_laetipori@Seq_1449
yHMPu5000034665_Kodamaea_laetipori@Seq_1691
yHMPu5000034665_Kodamaea_laetipori@Seq_1806
yHMPu5000034665_Kodamaea_laetipori@Seq_2095
yHMPu5000034665_Kodamaea_laetipori@Seq_2356
yHMPu5000034665_Kodamaea_laetipori@Seq_2896
yHMPu5000034665_Kodamaea_laetipori@Seq_3193
yHMPu5000034665_Kodamaea_laetipori@Seq_3346
yHMPu5000034665_Kodamaea_laetipori@Seq_3359
yHMPu5000034665_Kodamaea_laetipori@Seq_35
yHMPu5000034665_Kodamaea_laetipori@Seq_3501
yHMPu5000034665_Kodamaea_laetipori@Seq_3591
yHMPu5000034665_Kodamaea_laetipori@Seq_3771
yHMPu5000034665_Kodamaea_laetipori@Seq_4002
yHMPu5000034665_Kodamaea_laetipori@Seq_4252
yHMPu5000034665_Kodamaea_laetipori@Seq_4306
yHMPu5000034665_Kodamaea_laetipori@Seq_4524
yHMPu5000034665_Kodamaea_laetipori@Seq_4830
yHMPu5000034665_Kodamaea_laetipori@Seq_4973
yHMPu5000034665_Kodamaea_laetipori@Seq_5219
yHMPu5000034665_Kodamaea_laetipori@Seq_533
yHMPu5000034665_Kodamaea_laetipori@Seq_5429
yHMPu5000034665_Kodamaea_laetipori@Seq_5584
yHMPu5000034665_Kodamaea_laetipori@Seq_5659
yHMPu5000034665_Kodamaea_laetipori@Seq_704
yHMPu5000034667_Blastobotrys_serpentis@Seq_1080
yHMPu5000034667_Blastobotrys_serpentis@Seq_1376
yHMPu5000034667_Blastobotrys_serpentis@Seq_1991
yHMPu5000034667_Blastobotrys_serpentis@Seq_3350
yHMPu5000034667_Blastobotrys_serpentis@Seq_3355
yHMPu5000034667_Blastobotrys_serpentis@Seq_3405
yHMPu5000034667_Blastobotrys_serpentis@Seq_4373
yHMPu5000034667_Blastobotrys_serpentis@Seq_5609
yHMPu5000034667_Blastobotrys_serpentis@Seq_5672
yHMPu5000034667_Blastobotrys_serpentis@Seq_5858
yHMPu5000034667_Blastobotrys_serpentis@Seq_5870
yHMPu5000034667_Blastobotrys_serpentis@Seq_5925
yHMPu5000034667_Blastobotrys_serpentis@Seq_6044
yHMPu5000034667_Blastobotrys_serpentis@Seq_6077
yHMPu5000034667_Blastobotrys_serpentis@Seq_6225
Ambrosiozyma_monospora@Seq_5029
Ambrosiozyma_monospora@Seq_6246
Ambrosiozyma_monospora@Seq_705
Candida_homilentoma@Seq_2951
Candida_homilentoma@Seq_3235
Candida_homilentoma@Seq_4140
Candida_homilentoma@Seq_920
yHMPu5000034669_Blastobotrys_raffinofermentans@Seq_1946
yHMPu5000034669_Blastobotrys_raffinofermentans@Seq_3111
yHMPu5000034669_Blastobotrys_raffinofermentans@Seq_3870
yHMPu5000034669_Blastobotrys_raffinofermentans@Seq_4078
yHMPu5000034669_Blastobotrys_raffinofermentans@Seq_4134
yHMPu5000034670_Blastobotrys_proliferans@Seq_2383
yHMPu5000034670_Blastobotrys_proliferans@Seq_3694
yHMPu5000034671_Blastobotrys_peoriensis@Seq_1280
yHMPu5000034671_Blastobotrys_peoriensis@Seq_1592
yHMPu5000034671_Blastobotrys_peoriensis@Seq_2726
yHMPu5000034671_Blastobotrys_peoriensis@Seq_3183
yHMPu5000034671_Blastobotrys_peoriensis@Seq_3430
yHMPu5000034671_Blastobotrys_peoriensis@Seq_3496
yHMPu5000034671_Blastobotrys_peoriensis@Seq_3729
yHMPu5000034671_Blastobotrys_peoriensis@Seq_4784
yHMPu5000034671_Blastobotrys_peoriensis@Seq_5242
yHMPu5000034671_Blastobotrys_peoriensis@Seq_5561
yHMPu5000034671_Blastobotrys_peoriensis@Seq_6204
yHMPu5000034673_Blastobotrys_nivea@Seq_2576
yHMPu5000034673_Blastobotrys_nivea@Seq_4282
yHMPu5000034673_Blastobotrys_nivea@Seq_5996
yHMPu5000034674_Blastobotrys_muscicola@Seq_1009
yHMPu5000034674_Blastobotrys_muscicola@Seq_129
yHMPu5000034674_Blastobotrys_muscicola@Seq_1526
yHMPu5000034674_Blastobotrys_muscicola@Seq_1615
yHMPu5000034674_Blastobotrys_muscicola@Seq_1743
yHMPu5000034674_Blastobotrys_muscicola@Seq_1754
yHMPu5000034674_Blastobotrys_muscicola@Seq_2152
yHMPu5000034674_Blastobotrys_muscicola@Seq_2366
yHMPu5000034674_Blastobotrys_muscicola@Seq_3558
yHMPu5000034674_Blastobotrys_muscicola@Seq_4054
yHMPu5000034674_Blastobotrys_muscicola@Seq_4312
yHMPu5000034674_Blastobotrys_muscicola@Seq_5317
yHMPu5000034674_Blastobotrys_muscicola@Seq_5565
yHMPu5000034674_Blastobotrys_muscicola@Seq_715
yHMPu5000034675_Blastobotrys_mokoenaii@Seq_130
yHMPu5000034675_Blastobotrys_mokoenaii@Seq_1444
yHMPu5000034675_Blastobotrys_mokoenaii@Seq_1456
yHMPu5000034675_Blastobotrys_mokoenaii@Seq_1643
yHMPu5000034675_Blastobotrys_mokoenaii@Seq_1859
yHMPu5000034675_Blastobotrys_mokoenaii@Seq_1885
yHMPu5000034675_Blastobotrys_mokoenaii@Seq_2152
yHMPu5000034675_Blastobotrys_mokoenaii@Seq_2280
yHMPu5000034675_Blastobotrys_mokoenaii@Seq_2815
yHMPu5000034675_Blastobotrys_mokoenaii@Seq_3034
yHMPu5000034675_Blastobotrys_mokoenaii@Seq_3074
yHMPu5000034675_Blastobotrys_mokoenaii@Seq_35
yHMPu5000034675_Blastobotrys_mokoenaii@Seq_3606
yHMPu5000034675_Blastobotrys_mokoenaii@Seq_4409
yHMPu5000034675_Blastobotrys_mokoenaii@Seq_5149
yHMPu5000034675_Blastobotrys_mokoenaii@Seq_5185
yHMPu5000034675_Blastobotrys_mokoenaii@Seq_5230
yHMPu5000034675_Blastobotrys_mokoenaii@Seq_567
yHMPu5000034675_Blastobotrys_mokoenaii@Seq_978
yHMPu5000034681_Blastobotrys_americana@Seq_1232
yHMPu5000034681_Blastobotrys_americana@Seq_1812
yHMPu5000034681_Blastobotrys_americana@Seq_1843
yHMPu5000034681_Blastobotrys_americana@Seq_1901
yHMPu5000034681_Blastobotrys_americana@Seq_2022
yHMPu5000034681_Blastobotrys_americana@Seq_208
yHMPu5000034681_Blastobotrys_americana@Seq_252
yHMPu5000034681_Blastobotrys_americana@Seq_3495
yHMPu5000034681_Blastobotrys_americana@Seq_543
yHMPu5000034681_Blastobotrys_americana@Seq_5670
yHMPu5000034709_Kluyveromyces_aestuarii@Seq_1173
yHMPu5000034709_Kluyveromyces_aestuarii@Seq_153
yHMPu5000034709_Kluyveromyces_aestuarii@Seq_209
yHMPu5000034709_Kluyveromyces_aestuarii@Seq_2204
yHMPu5000034709_Kluyveromyces_aestuarii@Seq_2516
yHMPu5000034709_Kluyveromyces_aestuarii@Seq_2911
yHMPu5000034709_Kluyveromyces_aestuarii@Seq_3728
yHMPu5000034709_Kluyveromyces_aestuarii@Seq_3890
yHMPu5000034709_Kluyveromyces_aestuarii@Seq_4275
yHMPu5000034709_Kluyveromyces_aestuarii@Seq_4392
yHMPu5000034709_Kluyveromyces_aestuarii@Seq_611
yHMPu5000034709_Kluyveromyces_aestuarii@Seq_812
yHMPu5000034709_Kluyveromyces_aestuarii@Seq_984
yHMPu5000034710_Kluyveromyces_dobzhanskii@Seq_1036
yHMPu5000034710_Kluyveromyces_dobzhanskii@Seq_1049
yHMPu5000034710_Kluyveromyces_dobzhanskii@Seq_1074
yHMPu5000034710_Kluyveromyces_dobzhanskii@Seq_1098
yHMPu5000034710_Kluyveromyces_dobzhanskii@Seq_144
yHMPu5000034710_Kluyveromyces_dobzhanskii@Seq_1642
yHMPu5000034710_Kluyveromyces_dobzhanskii@Seq_2226
yHMPu5000034710_Kluyveromyces_dobzhanskii@Seq_2446
yHMPu5000034710_Kluyveromyces_dobzhanskii@Seq_278
yHMPu5000034710_Kluyveromyces_dobzhanskii@Seq_2921
yHMPu5000034710_Kluyveromyces_dobzhanskii@Seq_3002
yHMPu5000034710_Kluyveromyces_dobzhanskii@Seq_3012
yHMPu5000034710_Kluyveromyces_dobzhanskii@Seq_3234
yHMPu5000034710_Kluyveromyces_dobzhanskii@Seq_3308
yHMPu5000034710_Kluyveromyces_dobzhanskii@Seq_3352
yHMPu5000034710_Kluyveromyces_dobzhanskii@Seq_3617
yHMPu5000034710_Kluyveromyces_dobzhanskii@Seq_3697
yHMPu5000034710_Kluyveromyces_dobzhanskii@Seq_394
yHMPu5000034710_Kluyveromyces_dobzhanskii@Seq_4131
yHMPu5000034710_Kluyveromyces_dobzhanskii@Seq_4392
yHMPu5000034710_Kluyveromyces_dobzhanskii@Seq_660
yHMPu5000034749_Lipomyces_mesembrius@Seq_1591
yHMPu5000034749_Lipomyces_mesembrius@Seq_2112
yHMPu5000034749_Lipomyces_mesembrius@Seq_2936
yHMPu5000034749_Lipomyces_mesembrius@Seq_3270
yHMPu5000034749_Lipomyces_mesembrius@Seq_3347
yHMPu5000034749_Lipomyces_mesembrius@Seq_3358
yHMPu5000034749_Lipomyces_mesembrius@Seq_3452
yHMPu5000034749_Lipomyces_mesembrius@Seq_3586
yHMPu5000034749_Lipomyces_mesembrius@Seq_3881
yHMPu5000034749_Lipomyces_mesembrius@Seq_5775
yHMPu5000034749_Lipomyces_mesembrius@Seq_7262
yHMPu5000034749_Lipomyces_mesembrius@Seq_808
yHMPu5000034757_Lipomyces_doorenjongii@Seq_2624
yHMPu5000034757_Lipomyces_doorenjongii@Seq_3559
yHMPu5000034757_Lipomyces_doorenjongii@Seq_4205
yHMPu5000034757_Lipomyces_doorenjongii@Seq_4702
yHMPu5000034757_Lipomyces_doorenjongii@Seq_4734
yHMPu5000034757_Lipomyces_doorenjongii@Seq_500
yHMPu5000034757_Lipomyces_doorenjongii@Seq_936
yHMPu5000034758_Lipomyces_japonicus@Seq_14
yHMPu5000034758_Lipomyces_japonicus@Seq_4997
yHMPu5000034758_Lipomyces_japonicus@Seq_6137
yHMPu5000034760_Lipomyces_kononenkoae@Seq_260
yHMPu5000034760_Lipomyces_kononenkoae@Seq_2715
yHMPu5000034760_Lipomyces_kononenkoae@Seq_3786
yHMPu5000034760_Lipomyces_kononenkoae@Seq_7411
yHMPu5000034761_Lipomyces_lipofer@Seq_3288
yHMPu5000034761_Lipomyces_lipofer@Seq_6352
yHMPu5000034862_Zygotorulaspora_florentina@Seq_1069
yHMPu5000034862_Zygotorulaspora_florentina@Seq_110
yHMPu5000034862_Zygotorulaspora_florentina@Seq_1303
yHMPu5000034862_Zygotorulaspora_florentina@Seq_1347
yHMPu5000034862_Zygotorulaspora_florentina@Seq_1754
yHMPu5000034862_Zygotorulaspora_florentina@Seq_2126
yHMPu5000034862_Zygotorulaspora_florentina@Seq_2329
yHMPu5000034862_Zygotorulaspora_florentina@Seq_2376
yHMPu5000034862_Zygotorulaspora_florentina@Seq_244
yHMPu5000034862_Zygotorulaspora_florentina@Seq_272
yHMPu5000034862_Zygotorulaspora_florentina@Seq_3072
yHMPu5000034862_Zygotorulaspora_florentina@Seq_3884
yHMPu5000034862_Zygotorulaspora_florentina@Seq_393
yHMPu5000034862_Zygotorulaspora_florentina@Seq_4165
yHMPu5000034862_Zygotorulaspora_florentina@Seq_4301
yHMPu5000034862_Zygotorulaspora_florentina@Seq_4335
yHMPu5000034862_Zygotorulaspora_florentina@Seq_4472
yHMPu5000034862_Zygotorulaspora_florentina@Seq_4754
yHMPu5000034862_Zygotorulaspora_florentina@Seq_4768
yHMPu5000034862_Zygotorulaspora_florentina@Seq_4866
yHMPu5000034862_Zygotorulaspora_florentina@Seq_4882
yHMPu5000034862_Zygotorulaspora_florentina@Seq_5001
yHMPu5000034862_Zygotorulaspora_florentina@Seq_565
yHMPu5000034862_Zygotorulaspora_florentina@Seq_904
yHMPu5000034865_Zygosaccharomyces_kombuchaensis@Seq_1073
yHMPu5000034865_Zygosaccharomyces_kombuchaensis@Seq_1453
yHMPu5000034865_Zygosaccharomyces_kombuchaensis@Seq_1483
yHMPu5000034865_Zygosaccharomyces_kombuchaensis@Seq_1619
yHMPu5000034865_Zygosaccharomyces_kombuchaensis@Seq_2264
yHMPu5000034865_Zygosaccharomyces_kombuchaensis@Seq_275
yHMPu5000034865_Zygosaccharomyces_kombuchaensis@Seq_2900
yHMPu5000034865_Zygosaccharomyces_kombuchaensis@Seq_3031
yHMPu5000034865_Zygosaccharomyces_kombuchaensis@Seq_3313
yHMPu5000034865_Zygosaccharomyces_kombuchaensis@Seq_3793
yHMPu5000034865_Zygosaccharomyces_kombuchaensis@Seq_3983
yHMPu5000034865_Zygosaccharomyces_kombuchaensis@Seq_48
yHMPu5000034865_Zygosaccharomyces_kombuchaensis@Seq_741
yHMPu5000034865_Zygosaccharomyces_kombuchaensis@Seq_918
yHMPu5000034866_Zygosaccharomyces_bisporus@Seq_1065
yHMPu5000034866_Zygosaccharomyces_bisporus@Seq_1073
yHMPu5000034866_Zygosaccharomyces_bisporus@Seq_1266
yHMPu5000034866_Zygosaccharomyces_bisporus@Seq_1488
yHMPu5000034866_Zygosaccharomyces_bisporus@Seq_2278
yHMPu5000034866_Zygosaccharomyces_bisporus@Seq_2529
yHMPu5000034866_Zygosaccharomyces_bisporus@Seq_2654
yHMPu5000034866_Zygosaccharomyces_bisporus@Seq_3162
yHMPu5000034866_Zygosaccharomyces_bisporus@Seq_3233
yHMPu5000034866_Zygosaccharomyces_bisporus@Seq_3242
yHMPu5000034866_Zygosaccharomyces_bisporus@Seq_3772
yHMPu5000034866_Zygosaccharomyces_bisporus@Seq_3951
yHMPu5000034866_Zygosaccharomyces_bisporus@Seq_4339
yHMPu5000034866_Zygosaccharomyces_bisporus@Seq_4566
yHMPu5000034866_Zygosaccharomyces_bisporus@Seq_4652
yHMPu5000034866_Zygosaccharomyces_bisporus@Seq_641
yHMPu5000034866_Zygosaccharomyces_bisporus@Seq_719
yHMPu5000034866_Zygosaccharomyces_bisporus@Seq_940
Candida_intermedia@Seq_1247
Candida_intermedia@Seq_1288
Candida_intermedia@Seq_1798
Candida_intermedia@Seq_3112
Candida_intermedia@Seq_3572
Candida_intermedia@Seq_4030
Candida_intermedia@Seq_4059
Candida_intermedia@Seq_4092
Candida_intermedia@Seq_919
yHMPu5000034875_Tetrapisispora_fleetii@Seq_1120
yHMPu5000034875_Tetrapisispora_fleetii@Seq_127
yHMPu5000034875_Tetrapisispora_fleetii@Seq_1415
yHMPu5000034875_Tetrapisispora_fleetii@Seq_1631
yHMPu5000034875_Tetrapisispora_fleetii@Seq_2019
yHMPu5000034875_Tetrapisispora_fleetii@Seq_2706
yHMPu5000034875_Tetrapisispora_fleetii@Seq_2722
yHMPu5000034875_Tetrapisispora_fleetii@Seq_2754
yHMPu5000034875_Tetrapisispora_fleetii@Seq_2994
yHMPu5000034875_Tetrapisispora_fleetii@Seq_3004
yHMPu5000034875_Tetrapisispora_fleetii@Seq_3199
yHMPu5000034875_Tetrapisispora_fleetii@Seq_3226
yHMPu5000034875_Tetrapisispora_fleetii@Seq_3316
yHMPu5000034875_Tetrapisispora_fleetii@Seq_3820
yHMPu5000034875_Tetrapisispora_fleetii@Seq_3900
yHMPu5000034875_Tetrapisispora_fleetii@Seq_4484
yHMPu5000034875_Tetrapisispora_fleetii@Seq_4906
yHMPu5000034875_Tetrapisispora_fleetii@Seq_5337
yHMPu5000034875_Tetrapisispora_fleetii@Seq_5490
yHMPu5000034875_Tetrapisispora_fleetii@Seq_756
yHMPu5000034875_Tetrapisispora_fleetii@Seq_865
yHMPu5000034876_Tetrapisispora_iriomotensis@Seq_1073
yHMPu5000034876_Tetrapisispora_iriomotensis@Seq_1904
yHMPu5000034876_Tetrapisispora_iriomotensis@Seq_3514
yHMPu5000034876_Tetrapisispora_iriomotensis@Seq_3899
yHMPu5000034876_Tetrapisispora_iriomotensis@Seq_4225
yHMPu5000034876_Tetrapisispora_iriomotensis@Seq_4482
yHMPu5000034876_Tetrapisispora_iriomotensis@Seq_453
yHMPu5000034876_Tetrapisispora_iriomotensis@Seq_4719
yHMPu5000034876_Tetrapisispora_iriomotensis@Seq_4731
yHMPu5000034876_Tetrapisispora_iriomotensis@Seq_4890
yHMPu5000034876_Tetrapisispora_iriomotensis@Seq_4912
yHMPu5000034876_Tetrapisispora_iriomotensis@Seq_4966
yHMPu5000034877_Tetrapisispora_namnaonensis@Seq_1253
yHMPu5000034877_Tetrapisispora_namnaonensis@Seq_1408
yHMPu5000034877_Tetrapisispora_namnaonensis@Seq_1576
yHMPu5000034877_Tetrapisispora_namnaonensis@Seq_1591
yHMPu5000034877_Tetrapisispora_namnaonensis@Seq_1647
yHMPu5000034877_Tetrapisispora_namnaonensis@Seq_1833
yHMPu5000034877_Tetrapisispora_namnaonensis@Seq_2107
yHMPu5000034877_Tetrapisispora_namnaonensis@Seq_2333
yHMPu5000034877_Tetrapisispora_namnaonensis@Seq_2575
yHMPu5000034877_Tetrapisispora_namnaonensis@Seq_2926
yHMPu5000034877_Tetrapisispora_namnaonensis@Seq_308
yHMPu5000034877_Tetrapisispora_namnaonensis@Seq_3173
yHMPu5000034877_Tetrapisispora_namnaonensis@Seq_3180
yHMPu5000034877_Tetrapisispora_namnaonensis@Seq_3252
yHMPu5000034877_Tetrapisispora_namnaonensis@Seq_3264
yHMPu5000034877_Tetrapisispora_namnaonensis@Seq_3475
yHMPu5000034877_Tetrapisispora_namnaonensis@Seq_3686
yHMPu5000034877_Tetrapisispora_namnaonensis@Seq_3805
yHMPu5000034877_Tetrapisispora_namnaonensis@Seq_4037
yHMPu5000034877_Tetrapisispora_namnaonensis@Seq_4053
yHMPu5000034877_Tetrapisispora_namnaonensis@Seq_4206
yHMPu5000034877_Tetrapisispora_namnaonensis@Seq_4383
yHMPu5000034877_Tetrapisispora_namnaonensis@Seq_4640
yHMPu5000034877_Tetrapisispora_namnaonensis@Seq_528
yHMPu5000034877_Tetrapisispora_namnaonensis@Seq_5349
yHMPu5000034877_Tetrapisispora_namnaonensis@Seq_5499
yHMPu5000034877_Tetrapisispora_namnaonensis@Seq_5581
yHMPu5000034877_Tetrapisispora_namnaonensis@Seq_585
yHMPu5000034877_Tetrapisispora_namnaonensis@Seq_607
yHMPu5000034877_Tetrapisispora_namnaonensis@Seq_809
yHMPu5000034881_Torulaspora_pretoriensis@Seq_1185
yHMPu5000034881_Torulaspora_pretoriensis@Seq_1244
yHMPu5000034881_Torulaspora_pretoriensis@Seq_1313
yHMPu5000034881_Torulaspora_pretoriensis@Seq_1758
yHMPu5000034881_Torulaspora_pretoriensis@Seq_1938
yHMPu5000034881_Torulaspora_pretoriensis@Seq_2447
yHMPu5000034881_Torulaspora_pretoriensis@Seq_2529
yHMPu5000034881_Torulaspora_pretoriensis@Seq_2832
yHMPu5000034881_Torulaspora_pretoriensis@Seq_3157
yHMPu5000034881_Torulaspora_pretoriensis@Seq_3799
yHMPu5000034881_Torulaspora_pretoriensis@Seq_3980
yHMPu5000034881_Torulaspora_pretoriensis@Seq_5237
yHMPu5000034881_Torulaspora_pretoriensis@Seq_5251
yHMPu5000034881_Torulaspora_pretoriensis@Seq_5457
yHMPu5000034881_Torulaspora_pretoriensis@Seq_897
yHMPu5000034883_Peterozyma_xylosa@Seq_1065
yHMPu5000034883_Peterozyma_xylosa@Seq_3309
yHMPu5000034883_Peterozyma_xylosa@Seq_4478
yHMPu5000034884_Peterozyma_toletana@Seq_1924
yHMPu5000034884_Peterozyma_toletana@Seq_2974
yHMPu5000034884_Peterozyma_toletana@Seq_4817
yHMPu5000034885_Ogataea_zsoltii@Seq_107
yHMPu5000034885_Ogataea_zsoltii@Seq_1506
yHMPu5000034885_Ogataea_zsoltii@Seq_1830
yHMPu5000034885_Ogataea_zsoltii@Seq_2949
yHMPu5000034885_Ogataea_zsoltii@Seq_3418
yHMPu5000034885_Ogataea_zsoltii@Seq_3620
yHMPu5000034885_Ogataea_zsoltii@Seq_3697
yHMPu5000034885_Ogataea_zsoltii@Seq_3868
yHMPu5000034885_Ogataea_zsoltii@Seq_4852
yHMPu5000034885_Ogataea_zsoltii@Seq_672
yHMPu5000034885_Ogataea_zsoltii@Seq_695
yHMPu5000034886_Ogataea_trehalophila@Seq_2041
yHMPu5000034886_Ogataea_trehalophila@Seq_3207
yHMPu5000034886_Ogataea_trehalophila@Seq_3546
yHMPu5000034887_Ogataea_trehaloabstinens@Seq_1607
yHMPu5000034887_Ogataea_trehaloabstinens@Seq_2485
yHMPu5000034887_Ogataea_trehaloabstinens@Seq_2580
yHMPu5000034887_Ogataea_trehaloabstinens@Seq_2834
yHMPu5000034887_Ogataea_trehaloabstinens@Seq_2849
yHMPu5000034887_Ogataea_trehaloabstinens@Seq_3354
yHMPu5000034887_Ogataea_trehaloabstinens@Seq_352
yHMPu5000034887_Ogataea_trehaloabstinens@Seq_4453
yHMPu5000034887_Ogataea_trehaloabstinens@Seq_4715
yHMPu5000034887_Ogataea_trehaloabstinens@Seq_505
yHMPu5000034890_Ogataea_ramenticola@Seq_4912
Candida_orthopsilosis@Seq_2014
yHMPu5000034891_Ogataea_pini@Seq_1352
yHMPu5000034891_Ogataea_pini@Seq_1422
yHMPu5000034891_Ogataea_pini@Seq_153
yHMPu5000034891_Ogataea_pini@Seq_275
yHMPu5000034891_Ogataea_pini@Seq_2830
yHMPu5000034891_Ogataea_pini@Seq_2942
yHMPu5000034891_Ogataea_pini@Seq_299
yHMPu5000034891_Ogataea_pini@Seq_3223
yHMPu5000034891_Ogataea_pini@Seq_4022
yHMPu5000034891_Ogataea_pini@Seq_5345
yHMPu5000034891_Ogataea_pini@Seq_764
yHMPu5000034892_Ogataea_pilisensis@Seq_134
yHMPu5000034892_Ogataea_pilisensis@Seq_1629
yHMPu5000034892_Ogataea_pilisensis@Seq_2456
yHMPu5000034892_Ogataea_pilisensis@Seq_2466
yHMPu5000034892_Ogataea_pilisensis@Seq_2991
yHMPu5000034892_Ogataea_pilisensis@Seq_3248
yHMPu5000034892_Ogataea_pilisensis@Seq_4108
yHMPu5000034892_Ogataea_pilisensis@Seq_4583
yHMPu5000034892_Ogataea_pilisensis@Seq_4716
yHMPu5000034892_Ogataea_pilisensis@Seq_5042
yHMPu5000034892_Ogataea_pilisensis@Seq_5143
yHMPu5000034892_Ogataea_pilisensis@Seq_5572
yHMPu5000034892_Ogataea_pilisensis@Seq_75
yHMPu5000034893_Ogataea_philodendra@Seq_1537
yHMPu5000034893_Ogataea_philodendra@Seq_1666
yHMPu5000034893_Ogataea_philodendra@Seq_3167
yHMPu5000034893_Ogataea_philodendra@Seq_3286
yHMPu5000034893_Ogataea_philodendra@Seq_3319
yHMPu5000034893_Ogataea_philodendra@Seq_3468
yHMPu5000034893_Ogataea_philodendra@Seq_3566
yHMPu5000034897_Ogataea_glucozyma@Seq_158
yHMPu5000034897_Ogataea_glucozyma@Seq_262
yHMPu5000034897_Ogataea_glucozyma@Seq_3883
yHMPu5000034897_Ogataea_glucozyma@Seq_4447
yHMPu5000034897_Ogataea_glucozyma@Seq_4617
yHMPu5000034897_Ogataea_glucozyma@Seq_4976
yHMPu5000034897_Ogataea_glucozyma@Seq_5540
yHMPu5000034897_Ogataea_glucozyma@Seq_5608
yHMPu5000034899_Ogataea_kodamae@Seq_1100
yHMPu5000034899_Ogataea_kodamae@Seq_151
yHMPu5000034899_Ogataea_kodamae@Seq_1599
yHMPu5000034899_Ogataea_kodamae@Seq_1730
yHMPu5000034899_Ogataea_kodamae@Seq_257
yHMPu5000034899_Ogataea_kodamae@Seq_2570
yHMPu5000034899_Ogataea_kodamae@Seq_331
yHMPu5000034899_Ogataea_kodamae@Seq_3939
yHMPu5000034899_Ogataea_kodamae@Seq_4068
yHMPu5000034899_Ogataea_kodamae@Seq_4186
yHMPu5000034899_Ogataea_kodamae@Seq_673
yHMPu5000034901_Ogataea_methylivora@Seq_1875
yHMPu5000034901_Ogataea_methylivora@Seq_2428
yHMPu5000034901_Ogataea_methylivora@Seq_310
yHMPu5000034902_Ogataea_minuta@Seq_1373
yHMPu5000034902_Ogataea_minuta@Seq_1946
yHMPu5000034902_Ogataea_minuta@Seq_2630
yHMPu5000034902_Ogataea_minuta@Seq_3656
yHMPu5000034902_Ogataea_minuta@Seq_3675
yHMPu5000034902_Ogataea_minuta@Seq_4454
yHMPu5000034902_Ogataea_minuta@Seq_75
yHMPu5000034903_Ogataea_naganishii@Seq_1473
yHMPu5000034903_Ogataea_naganishii@Seq_1614
yHMPu5000034903_Ogataea_naganishii@Seq_2341
yHMPu5000034903_Ogataea_naganishii@Seq_2940
yHMPu5000034903_Ogataea_naganishii@Seq_3742
yHMPu5000034903_Ogataea_naganishii@Seq_4005
yHMPu5000034903_Ogataea_naganishii@Seq_4506
yHMPu5000034903_Ogataea_naganishii@Seq_4976
yHMPu5000034903_Ogataea_naganishii@Seq_5268
yHMPu5000034903_Ogataea_naganishii@Seq_843
yHMPu5000034904_Ogataea_nonfermentans@Seq_1340
yHMPu5000034904_Ogataea_nonfermentans@Seq_1539
yHMPu5000034918_Nakazawaea_holstii@Seq_1689
yHMPu5000034918_Nakazawaea_holstii@Seq_4189
Candida_parapsilosis@Seq_857
yHMPu5000034932_Kuraishia_ogatae@Seq_3540
yHMPu5000034932_Kuraishia_ogatae@Seq_3667
yHMPu5000034932_Kuraishia_ogatae@Seq_3926
yHMPu5000034932_Kuraishia_ogatae@Seq_422
yHMPu5000034932_Kuraishia_ogatae@Seq_4236
yHMPu5000034932_Kuraishia_ogatae@Seq_629
yHMPu5000034932_Kuraishia_ogatae@Seq_817
yHMPu5000034933_Kuraishia_molischiana@Seq_2831
yHMPu5000034933_Kuraishia_molischiana@Seq_5261
yHMPu5000034946_Ambrosiozyma_oregonensis@Seq_2438
yHMPu5000034946_Ambrosiozyma_oregonensis@Seq_2560
yHMPu5000034946_Ambrosiozyma_oregonensis@Seq_3788
yHMPu5000034946_Ambrosiozyma_oregonensis@Seq_4817
yHMPu5000034946_Ambrosiozyma_oregonensis@Seq_5587
yHMPu5000034947_Ambrosiozyma_philentoma@Seq_1180
yHMPu5000034947_Ambrosiozyma_philentoma@Seq_6541
yHMPu5000034952_Citeromyces_siamensis@Seq_3213
yHMPu5000034957_Hanseniaspora_osmophila@Seq_873
yHMPu5000034957_Hanseniaspora_osmophila@Seq_979
yHMPu5000034963_Hanseniaspora_clermontiae@Seq_2115
yHMPu5000034963_Hanseniaspora_clermontiae@Seq_2608
yHMPu5000034963_Hanseniaspora_clermontiae@Seq_2859
yHMPu5000034967_Candida_freyschussii@Seq_142
yHMPu5000034967_Candida_freyschussii@Seq_1589
yHMPu5000034967_Candida_freyschussii@Seq_2788
yHMPu5000034967_Candida_freyschussii@Seq_2825
yHMPu5000034967_Candida_freyschussii@Seq_4106
yHMPu5000034967_Candida_freyschussii@Seq_4517
yHMPu5000034967_Candida_freyschussii@Seq_900
Candida_sojae@Seq_274
Candida_sojae@Seq_3768
Candida_sojae@Seq_4691
Candida_sojae@Seq_688
yHMPu5000034973_Danielozyma_ontarioensis@Seq_3395
yHMPu5000034973_Danielozyma_ontarioensis@Seq_4090
yHMPu5000034973_Danielozyma_ontarioensis@Seq_784
yHMPu5000034974_Deakozyma_indianensis@Seq_1206
yHMPu5000034974_Deakozyma_indianensis@Seq_2451
yHMPu5000034974_Deakozyma_indianensis@Seq_359
yHMPu5000034978_Cyberlindnera_mrakii@Seq_1570
yHMPu5000034978_Cyberlindnera_mrakii@Seq_407
yHMPu5000034978_Cyberlindnera_mrakii@Seq_4659
yHMPu5000034979_Cyberlindnera_misumaiensis@Seq_2130
yHMPu5000034979_Cyberlindnera_misumaiensis@Seq_4032
yHMPu5000034986_Candida_oregonensis@Seq_605
yHMPu5000034986_Candida_oregonensis@Seq_760
yHMPu5000034988_Candida_fructus@Seq_1616
yHMPu5000034988_Candida_fructus@Seq_2047
yHMPu5000034988_Candida_fructus@Seq_2508
yHMPu5000034988_Candida_fructus@Seq_3339
yHMPu5000034988_Candida_fructus@Seq_4640
yHMPu5000034988_Candida_fructus@Seq_65
yHMPu5000034990_Candida_corydali@Seq_1306
yHMPu5000034990_Candida_corydali@Seq_1645
yHMPu5000034990_Candida_corydali@Seq_187
yHMPu5000034990_Candida_corydali@Seq_2795
yHMPu5000034990_Candida_corydali@Seq_2846
yHMPu5000034990_Candida_corydali@Seq_3057
yHMPu5000034990_Candida_corydali@Seq_3660
yHMPu5000034990_Candida_corydali@Seq_4290
yHMPu5000034990_Candida_corydali@Seq_5345
yHMPu5000034990_Candida_corydali@Seq_5391
yHMPu5000034990_Candida_corydali@Seq_730
yHMPu5000034990_Candida_corydali@Seq_922
yHMPu5000035011_Candida_pyralidae@Seq_1284
yHMPu5000035011_Candida_pyralidae@Seq_1448
yHMPu5000035011_Candida_pyralidae@Seq_1618
yHMPu5000035011_Candida_pyralidae@Seq_1898
yHMPu5000035011_Candida_pyralidae@Seq_1951
yHMPu5000035011_Candida_pyralidae@Seq_2046
yHMPu5000035011_Candida_pyralidae@Seq_2075
yHMPu5000035011_Candida_pyralidae@Seq_2271
yHMPu5000035011_Candida_pyralidae@Seq_2281
yHMPu5000035011_Candida_pyralidae@Seq_2326
yHMPu5000035011_Candida_pyralidae@Seq_2797
yHMPu5000035011_Candida_pyralidae@Seq_3112
yHMPu5000035011_Candida_pyralidae@Seq_3895
yHMPu5000035011_Candida_pyralidae@Seq_3942
yHMPu5000035011_Candida_pyralidae@Seq_4684
yHMPu5000035011_Candida_pyralidae@Seq_4831
yHMPu5000035011_Candida_pyralidae@Seq_4868
yHMPu5000035011_Candida_pyralidae@Seq_5265
yHMPu5000035011_Candida_pyralidae@Seq_5356
yHMPu5000035011_Candida_pyralidae@Seq_846
yHMPu5000035011_Candida_pyralidae@Seq_971
Candida_sorboxylosa@Seq_1885
Candida_sorboxylosa@Seq_2180
Candida_sorboxylosa@Seq_2799
Candida_sorboxylosa@Seq_579
yHMPu5000035018_Candida_canberraensis@Seq_1201
yHMPu5000035018_Candida_canberraensis@Seq_1552
yHMPu5000035018_Candida_canberraensis@Seq_1699
yHMPu5000035018_Candida_canberraensis@Seq_1767
yHMPu5000035018_Candida_canberraensis@Seq_1871
yHMPu5000035018_Candida_canberraensis@Seq_1996
yHMPu5000035018_Candida_canberraensis@Seq_2560
yHMPu5000035018_Candida_canberraensis@Seq_2727
yHMPu5000035018_Candida_canberraensis@Seq_30
yHMPu5000035018_Candida_canberraensis@Seq_3032
yHMPu5000035018_Candida_canberraensis@Seq_3055
yHMPu5000035018_Candida_canberraensis@Seq_3123
yHMPu5000035018_Candida_canberraensis@Seq_3130
yHMPu5000035018_Candida_canberraensis@Seq_3764
yHMPu5000035018_Candida_canberraensis@Seq_3814
yHMPu5000035018_Candida_canberraensis@Seq_3825
yHMPu5000035018_Candida_canberraensis@Seq_400
yHMPu5000035018_Candida_canberraensis@Seq_4335
yHMPu5000035018_Candida_canberraensis@Seq_4340
yHMPu5000035018_Candida_canberraensis@Seq_4374
yHMPu5000035018_Candida_canberraensis@Seq_4864
yHMPu5000035018_Candida_canberraensis@Seq_513
yHMPu5000035018_Candida_canberraensis@Seq_5563
yHMPu5000035018_Candida_canberraensis@Seq_5574
yHMPu5000035018_Candida_canberraensis@Seq_773
yHMPu5000035018_Candida_canberraensis@Seq_803
yHMPu5000035022_Candida_emberorum@Seq_1024
yHMPu5000035022_Candida_emberorum@Seq_1456
yHMPu5000035022_Candida_emberorum@Seq_170
yHMPu5000035022_Candida_emberorum@Seq_1942
yHMPu5000035022_Candida_emberorum@Seq_1957
yHMPu5000035022_Candida_emberorum@Seq_205
yHMPu5000035022_Candida_emberorum@Seq_2456
yHMPu5000035022_Candida_emberorum@Seq_2517
yHMPu5000035022_Candida_emberorum@Seq_2708
yHMPu5000035022_Candida_emberorum@Seq_2717
yHMPu5000035022_Candida_emberorum@Seq_2799
yHMPu5000035022_Candida_emberorum@Seq_3134
yHMPu5000035022_Candida_emberorum@Seq_3218
yHMPu5000035022_Candida_emberorum@Seq_3639
yHMPu5000035022_Candida_emberorum@Seq_4252
yHMPu5000035022_Candida_emberorum@Seq_4325
yHMPu5000035022_Candida_emberorum@Seq_4445
yHMPu5000035022_Candida_emberorum@Seq_4518
yHMPu5000035022_Candida_emberorum@Seq_465
yHMPu5000035022_Candida_emberorum@Seq_4674
yHMPu5000035022_Candida_emberorum@Seq_4910
yHMPu5000035022_Candida_emberorum@Seq_498
yHMPu5000035022_Candida_emberorum@Seq_503
yHMPu5000035022_Candida_emberorum@Seq_5061
yHMPu5000035022_Candida_emberorum@Seq_5076
yHMPu5000035022_Candida_emberorum@Seq_5283
yHMPu5000035022_Candida_emberorum@Seq_5409
yHMPu5000035022_Candida_emberorum@Seq_680
yHMPu5000035022_Candida_emberorum@Seq_730
yHMPu5000035022_Candida_emberorum@Seq_935
yHMPu5000035022_Candida_emberorum@Seq_945
yHMPu5000035031_Candida_kruisii@Seq_2145
yHMPu5000035031_Candida_kruisii@Seq_2624
yHMPu5000035031_Candida_kruisii@Seq_2913
yHMPu5000035031_Candida_kruisii@Seq_3111
yHMPu5000035031_Candida_kruisii@Seq_3215
yHMPu5000035031_Candida_kruisii@Seq_3834
yHMPu5000035031_Candida_kruisii@Seq_4094
yHMPu5000035032_Candida_gatunensis@Seq_1237
yHMPu5000035032_Candida_gatunensis@Seq_1297
yHMPu5000035032_Candida_gatunensis@Seq_1324
yHMPu5000035032_Candida_gatunensis@Seq_2425
yHMPu5000035032_Candida_gatunensis@Seq_2980
yHMPu5000035032_Candida_gatunensis@Seq_2994
yHMPu5000035032_Candida_gatunensis@Seq_3023
yHMPu5000035032_Candida_gatunensis@Seq_3112
yHMPu5000035032_Candida_gatunensis@Seq_3142
yHMPu5000035032_Candida_gatunensis@Seq_3160
yHMPu5000035032_Candida_gatunensis@Seq_3803
yHMPu5000035032_Candida_gatunensis@Seq_8
yHMPu5000035033_Candida_cretensis@Seq_1190
yHMPu5000035033_Candida_cretensis@Seq_1852
yHMPu5000035033_Candida_cretensis@Seq_2328
yHMPu5000035033_Candida_cretensis@Seq_4022
yHMPu5000035033_Candida_cretensis@Seq_4927
yHMPu5000035033_Candida_cretensis@Seq_869
yHMPu5000035037_Candida_montana@Seq_2439
yHMPu5000035037_Candida_montana@Seq_3413
yHMPu5000035037_Candida_montana@Seq_3771
yHMPu5000035037_Candida_montana@Seq_4095
yHMPu5000035037_Candida_montana@Seq_4145
yHMPu5000035037_Candida_montana@Seq_4503
yHMPu5000035037_Candida_montana@Seq_5076
yHMPu5000035037_Candida_montana@Seq_5565
yHMPu5000035040_Ambrosiozyma_maleeae@Seq_1273
yHMPu5000035040_Ambrosiozyma_maleeae@Seq_1604
yHMPu5000035040_Ambrosiozyma_maleeae@Seq_4558
yHMPu5000035040_Ambrosiozyma_maleeae@Seq_81
yHMPu5000035041_Ambrosiozyma_pseudovanderkliftii@Seq_137
yHMPu5000035041_Ambrosiozyma_pseudovanderkliftii@Seq_2542
yHMPu5000035041_Ambrosiozyma_pseudovanderkliftii@Seq_3364
yHMPu5000035041_Ambrosiozyma_pseudovanderkliftii@Seq_3749
yHMPu5000035041_Ambrosiozyma_pseudovanderkliftii@Seq_4148
yHMPu5000035041_Ambrosiozyma_pseudovanderkliftii@Seq_5897
yHMPu5000035041_Ambrosiozyma_pseudovanderkliftii@Seq_702
yHMPu5000035041_Ambrosiozyma_pseudovanderkliftii@Seq_739
yHMPu5000035044_Barnettozyma_californica@Seq_232
yHMPu5000035044_Barnettozyma_californica@Seq_2876
yHMPu5000035044_Barnettozyma_californica@Seq_3625
yHMPu5000035044_Barnettozyma_californica@Seq_5140
yHMPu5000035044_Barnettozyma_californica@Seq_552
yHMPu5000035044_Barnettozyma_californica@Seq_5673
yHMPu5000035045_Barnettozyma_hawaiiensis@Seq_3615
yHMPu5000035045_Barnettozyma_hawaiiensis@Seq_4285
Candida_succiphila@Seq_1099
Candida_succiphila@Seq_1990
Candida_succiphila@Seq_2207
Candida_succiphila@Seq_2861
Candida_succiphila@Seq_3087
Candida_succiphila@Seq_3451
Candida_succiphila@Seq_3791
Candida_succiphila@Seq_3976
Candida_succiphila@Seq_4192
Candida_succiphila@Seq_4283
Candida_succiphila@Seq_4486
Candida_succiphila@Seq_4636
Candida_succiphila@Seq_4942
Candida_succiphila@Seq_5072
yHMPu5000035046_Barnettozyma_populi@Seq_1771
yHMPu5000035046_Barnettozyma_populi@Seq_2352
yHMPu5000035046_Barnettozyma_populi@Seq_4399
yHMPu5000035046_Barnettozyma_populi@Seq_4533
yHMPu5000035047_Barnettozyma_pratensis@Seq_3294
yHMPu5000035047_Barnettozyma_pratensis@Seq_487
yHMPu5000035048_Barnettozyma_salicaria@Seq_1492
yHMPu5000035048_Barnettozyma_salicaria@Seq_1649
yHMPu5000035048_Barnettozyma_salicaria@Seq_2825
yHMPu5000035048_Barnettozyma_salicaria@Seq_3542
yHMPu5000035048_Barnettozyma_salicaria@Seq_3763
yHMPu5000035048_Barnettozyma_salicaria@Seq_4730
yHMPu5000035048_Barnettozyma_salicaria@Seq_4922
yHMPu5000035242_Zygoascus_ofunaensis@Seq_1805
yHMPu5000035242_Zygoascus_ofunaensis@Seq_2202
yHMPu5000035242_Zygoascus_ofunaensis@Seq_2376
yHMPu5000035242_Zygoascus_ofunaensis@Seq_3425
yHMPu5000035242_Zygoascus_ofunaensis@Seq_3537
yHMPu5000035242_Zygoascus_ofunaensis@Seq_3632
yHMPu5000035242_Zygoascus_ofunaensis@Seq_5391
yHMPu5000035242_Zygoascus_ofunaensis@Seq_5632
yHMPu5000035242_Zygoascus_ofunaensis@Seq_5679
yHMPu5000035242_Zygoascus_ofunaensis@Seq_775
yHMPu5000035243_Zygoascus_meyerae@Seq_1082
yHMPu5000035243_Zygoascus_meyerae@Seq_3067
yHMPu5000035243_Zygoascus_meyerae@Seq_3170
yHMPu5000035243_Zygoascus_meyerae@Seq_3227
yHMPu5000035243_Zygoascus_meyerae@Seq_4253
yHMPu5000035243_Zygoascus_meyerae@Seq_4594
yHMPu5000035243_Zygoascus_meyerae@Seq_4705
yHMPu5000035243_Zygoascus_meyerae@Seq_4983
yHMPu5000035243_Zygoascus_meyerae@Seq_598
yHMPu5000035243_Zygoascus_meyerae@Seq_832
yHMPu5000035244_Candida_incommunis@Seq_1216
yHMPu5000035252_Yamadazyma_nakazawae@Seq_1442
yHMPu5000035252_Yamadazyma_nakazawae@Seq_1570
yHMPu5000035252_Yamadazyma_nakazawae@Seq_2045
yHMPu5000035252_Yamadazyma_nakazawae@Seq_3049
yHMPu5000035252_Yamadazyma_nakazawae@Seq_3234
yHMPu5000035252_Yamadazyma_nakazawae@Seq_3882
yHMPu5000035252_Yamadazyma_nakazawae@Seq_4119
yHMPu5000035252_Yamadazyma_nakazawae@Seq_4251
yHMPu5000035252_Yamadazyma_nakazawae@Seq_4277
yHMPu5000035268_Wickerhamomyces_hampshirensis@Seq_1934
yHMPu5000035268_Wickerhamomyces_hampshirensis@Seq_2681
yHMPu5000035268_Wickerhamomyces_hampshirensis@Seq_4314
yHMPu5000035268_Wickerhamomyces_hampshirensis@Seq_4446
yHMPu5000035271_Wickerhamomyces_bovis@Seq_1153
Candida_tanzawaensis@Seq_1059
Candida_tanzawaensis@Seq_1344
Candida_tanzawaensis@Seq_1401
Candida_tanzawaensis@Seq_203
Candida_tanzawaensis@Seq_289
Candida_tanzawaensis@Seq_3247
Candida_tanzawaensis@Seq_3588
Candida_tanzawaensis@Seq_4420
Candida_tanzawaensis@Seq_4771
Candida_tanzawaensis@Seq_5306
Candida_tanzawaensis@Seq_614
yHMPu5000035274_Wickerhamomyces_alni@Seq_2664
yHMPu5000035274_Wickerhamomyces_alni@Seq_4355
yHMPu5000035274_Wickerhamomyces_alni@Seq_825
yHMPu5000035286_Candida_azyma@Seq_2190
yHMPu5000035286_Candida_azyma@Seq_2415
yHMPu5000035296_Priceomyces_carsonii@Seq_233
yHMPu5000035296_Priceomyces_carsonii@Seq_284
yHMPu5000035296_Priceomyces_carsonii@Seq_450
yHMPu5000035296_Priceomyces_carsonii@Seq_4647
yHMPu5000035297_Priceomyces_castillae@Seq_1026
yHMPu5000035297_Priceomyces_castillae@Seq_1214
yHMPu5000035297_Priceomyces_castillae@Seq_1222
yHMPu5000035297_Priceomyces_castillae@Seq_1305
yHMPu5000035297_Priceomyces_castillae@Seq_1476
yHMPu5000035297_Priceomyces_castillae@Seq_1910
yHMPu5000035297_Priceomyces_castillae@Seq_2502
yHMPu5000035297_Priceomyces_castillae@Seq_3017
yHMPu5000035297_Priceomyces_castillae@Seq_3344
yHMPu5000035297_Priceomyces_castillae@Seq_4644
yHMPu5000035297_Priceomyces_castillae@Seq_577
yHMPu5000035297_Priceomyces_castillae@Seq_961
yHMPu5000035301_Pichia_terricola@Seq_1481
yHMPu5000035301_Pichia_terricola@Seq_2232
yHMPu5000035301_Pichia_terricola@Seq_2919
yHMPu5000035301_Pichia_terricola@Seq_39
yHMPu5000035301_Pichia_terricola@Seq_4645
yHMPu5000035301_Pichia_terricola@Seq_74
yHMPu5000035318_Hyphopichia_heimii@Seq_109
yHMPu5000035318_Hyphopichia_heimii@Seq_1480
yHMPu5000035318_Hyphopichia_heimii@Seq_1567
yHMPu5000035318_Hyphopichia_heimii@Seq_2288
yHMPu5000035318_Hyphopichia_heimii@Seq_3105
yHMPu5000035318_Hyphopichia_heimii@Seq_3783
yHMPu5000035318_Hyphopichia_heimii@Seq_3807
yHMPu5000035318_Hyphopichia_heimii@Seq_5
yHMPu5000035318_Hyphopichia_heimii@Seq_4498
yHMPu5000035318_Hyphopichia_heimii@Seq_5423
yHMPu5000035318_Hyphopichia_heimii@Seq_5714
yHMPu5000035318_Hyphopichia_heimii@Seq_673
yHMPu5000035318_Hyphopichia_heimii@Seq_771
yHMPu5000035318_Hyphopichia_heimii@Seq_772
yHMPu5000035325_Cyberlindnera_petersonii@Seq_3185
yHMPu5000035325_Cyberlindnera_petersonii@Seq_4328
yHMPu5000035325_Cyberlindnera_petersonii@Seq_4927
Candida_tenuis@Seq_1234
Candida_tenuis@Seq_1480
Candida_tenuis@Seq_1546
Candida_tenuis@Seq_1594
Candida_tenuis@Seq_1656
Candida_tenuis@Seq_1668
Candida_tenuis@Seq_192
Candida_tenuis@Seq_2196
Candida_tenuis@Seq_2611
Candida_tenuis@Seq_348
Candida_tenuis@Seq_3597
Candida_tenuis@Seq_3599
Candida_tenuis@Seq_4112
Candida_tenuis@Seq_4147
Candida_tenuis@Seq_4527
Candida_tenuis@Seq_4899
Candida_tenuis@Seq_4919
Candida_tenuis@Seq_730
yHMPu5000035335_Candida_blattae@Seq_1028
yHMPu5000035335_Candida_blattae@Seq_1442
yHMPu5000035335_Candida_blattae@Seq_1606
yHMPu5000035335_Candida_blattae@Seq_1681
yHMPu5000035335_Candida_blattae@Seq_2104
yHMPu5000035335_Candida_blattae@Seq_3731
yHMPu5000035335_Candida_blattae@Seq_4169
yHMPu5000035335_Candida_blattae@Seq_4672
yHMPu5000035335_Candida_blattae@Seq_5006
yHMPu5000035629_Yueomyces_sinensis@Seq_5181
yHMPu5000035633_Candida_hispaniensis@Seq_1174
yHMPu5000035639_Wickerhamomyces_canadensis@Seq_1533
yHMPu5000035639_Wickerhamomyces_canadensis@Seq_1568
yHMPu5000035639_Wickerhamomyces_canadensis@Seq_2655
yHMPu5000035639_Wickerhamomyces_canadensis@Seq_3453
yHMPu5000035639_Wickerhamomyces_canadensis@Seq_3931
yHMPu5000035639_Wickerhamomyces_canadensis@Seq_546
yHMPu5000035640_Yamadazyma_philogaea@Seq_1046
yHMPu5000035640_Yamadazyma_philogaea@Seq_1587
yHMPu5000035640_Yamadazyma_philogaea@Seq_2084
yHMPu5000035640_Yamadazyma_philogaea@Seq_2980
yHMPu5000035640_Yamadazyma_philogaea@Seq_3316
yHMPu5000035640_Yamadazyma_philogaea@Seq_3734
yHMPu5000035640_Yamadazyma_philogaea@Seq_4278
yHMPu5000035641_Yamadazyma_scolyti@Seq_1990
yHMPu5000035641_Yamadazyma_scolyti@Seq_2000
yHMPu5000035641_Yamadazyma_scolyti@Seq_248
yHMPu5000035641_Yamadazyma_scolyti@Seq_3193
yHMPu5000035641_Yamadazyma_scolyti@Seq_3278
yHMPu5000035641_Yamadazyma_scolyti@Seq_3646
yHMPu5000035641_Yamadazyma_scolyti@Seq_4006
yHMPu5000035641_Yamadazyma_scolyti@Seq_4514
yHMPu5000035641_Yamadazyma_scolyti@Seq_74
yHMPu5000035645_Yarrowia_divulgata@Seq_1619
yHMPu5000035645_Yarrowia_divulgata@Seq_176
yHMPu5000035645_Yarrowia_divulgata@Seq_2012
yHMPu5000035645_Yarrowia_divulgata@Seq_2923
yHMPu5000035645_Yarrowia_divulgata@Seq_3419
yHMPu5000035645_Yarrowia_divulgata@Seq_394
yHMPu5000035645_Yarrowia_divulgata@Seq_552
yHMPu5000035645_Yarrowia_divulgata@Seq_5578
yHMPu5000035645_Yarrowia_divulgata@Seq_5944
yHMPu5000035645_Yarrowia_divulgata@Seq_6039
yHMPu5000035645_Yarrowia_divulgata@Seq_6217
yHMPu5000035645_Yarrowia_divulgata@Seq_6393
yHMPu5000035645_Yarrowia_divulgata@Seq_6519
yHMPu5000035645_Yarrowia_divulgata@Seq_793
yHMPu5000035645_Yarrowia_divulgata@Seq_891
yHMPu5000035645_Yarrowia_divulgata@Seq_950
yHMPu5000035651_Torulaspora_microellipsoides@Seq_1415
yHMPu5000035651_Torulaspora_microellipsoides@Seq_1507
yHMPu5000035651_Torulaspora_microellipsoides@Seq_1534
yHMPu5000035651_Torulaspora_microellipsoides@Seq_1609
yHMPu5000035651_Torulaspora_microellipsoides@Seq_1648
yHMPu5000035651_Torulaspora_microellipsoides@Seq_1783
yHMPu5000035651_Torulaspora_microellipsoides@Seq_1907
yHMPu5000035651_Torulaspora_microellipsoides@Seq_2150
yHMPu5000035651_Torulaspora_microellipsoides@Seq_2634
yHMPu5000035651_Torulaspora_microellipsoides@Seq_2729
yHMPu5000035651_Torulaspora_microellipsoides@Seq_2944
yHMPu5000035651_Torulaspora_microellipsoides@Seq_4111
yHMPu5000035651_Torulaspora_microellipsoides@Seq_4432
yHMPu5000035651_Torulaspora_microellipsoides@Seq_4638
yHMPu5000035651_Torulaspora_microellipsoides@Seq_4986
yHMPu5000035651_Torulaspora_microellipsoides@Seq_5120
yHMPu5000035651_Torulaspora_microellipsoides@Seq_5295
yHMPu5000035651_Torulaspora_microellipsoides@Seq_555
yHMPu5000035651_Torulaspora_microellipsoides@Seq_557
yHMPu5000035651_Torulaspora_microellipsoides@Seq_559
Candida_tropicalis@Seq_2838
Candida_tropicalis@Seq_4738
Candida_tropicalis@Seq_4922
yHMPu5000035652_Torulaspora_maleeae@Seq_1806
yHMPu5000035652_Torulaspora_maleeae@Seq_1863
yHMPu5000035652_Torulaspora_maleeae@Seq_2552
yHMPu5000035652_Torulaspora_maleeae@Seq_2575
yHMPu5000035652_Torulaspora_maleeae@Seq_2910
yHMPu5000035652_Torulaspora_maleeae@Seq_3563
yHMPu5000035652_Torulaspora_maleeae@Seq_3673
yHMPu5000035652_Torulaspora_maleeae@Seq_3679
yHMPu5000035652_Torulaspora_maleeae@Seq_3702
yHMPu5000035652_Torulaspora_maleeae@Seq_430
yHMPu5000035658_Starmera_amethionina@Seq_1911
yHMPu5000035658_Starmera_amethionina@Seq_4372
yHMPu5000035658_Starmera_amethionina@Seq_4456
yHMPu5000035658_Starmera_amethionina@Seq_4615
yHMPu5000035658_Starmera_amethionina@Seq_5326
yHMPu5000035658_Starmera_amethionina@Seq_541
yHMPu5000035659_Saturnispora_dispora@Seq_1237
yHMPu5000035659_Saturnispora_dispora@Seq_1239
yHMPu5000035659_Saturnispora_dispora@Seq_1604
yHMPu5000035659_Saturnispora_dispora@Seq_1887
yHMPu5000035659_Saturnispora_dispora@Seq_1932
yHMPu5000035659_Saturnispora_dispora@Seq_1994
yHMPu5000035659_Saturnispora_dispora@Seq_3353
yHMPu5000035659_Saturnispora_dispora@Seq_4782
yHMPu5000035662_Meyerozyma_caribbica@Seq_3339
yHMPu5000035662_Meyerozyma_caribbica@Seq_4899
yHMPu5000035662_Meyerozyma_caribbica@Seq_5017
yHMPu5000035665_Middelhovenomyces_tepae@Seq_1242
yHMPu5000035665_Middelhovenomyces_tepae@Seq_3544
yHMPu5000035667_Kurtzmaniella_cleridarum@Seq_3114
yHMPu5000035667_Kurtzmaniella_cleridarum@Seq_4089
yHMPu5000035670_Phaffomyces_opuntiae@Seq_2733
yHMPu5000035670_Phaffomyces_opuntiae@Seq_4613
yHMPu5000035670_Phaffomyces_opuntiae@Seq_4930
yHMPu5000035671_Phaffomyces_antillensis@Seq_4370
yHMPu5000035671_Phaffomyces_antillensis@Seq_4882
yHMPu5000035672_Phaffomyces_thermotolerans@Seq_2813
yHMPu5000035673_Candida_orba@Seq_2638
yHMPu5000035675_Kregervanrija_fluxuum@Seq_4591
yHMPu5000035675_Kregervanrija_fluxuum@Seq_5449
yHMPu5000035677_Kodamaea_ohmeri@Seq_1315
yHMPu5000035677_Kodamaea_ohmeri@Seq_1578
yHMPu5000035677_Kodamaea_ohmeri@Seq_1661
yHMPu5000035677_Kodamaea_ohmeri@Seq_2484
yHMPu5000035677_Kodamaea_ohmeri@Seq_2706
yHMPu5000035677_Kodamaea_ohmeri@Seq_295
yHMPu5000035677_Kodamaea_ohmeri@Seq_3612
yHMPu5000035677_Kodamaea_ohmeri@Seq_3649
yHMPu5000035677_Kodamaea_ohmeri@Seq_3733
yHMPu5000035677_Kodamaea_ohmeri@Seq_4057
yHMPu5000035677_Kodamaea_ohmeri@Seq_4570
yHMPu5000035677_Kodamaea_ohmeri@Seq_4613
yHMPu5000035677_Kodamaea_ohmeri@Seq_4691
yHMPu5000035677_Kodamaea_ohmeri@Seq_702
yHMPu5000035677_Kodamaea_ohmeri@Seq_734
yHMPu5000035679_Candida_rhagii@Seq_113
yHMPu5000035679_Candida_rhagii@Seq_1169
yHMPu5000035679_Candida_rhagii@Seq_1498
yHMPu5000035679_Candida_rhagii@Seq_1655
yHMPu5000035679_Candida_rhagii@Seq_2278
yHMPu5000035679_Candida_rhagii@Seq_2340
yHMPu5000035679_Candida_rhagii@Seq_2839
yHMPu5000035679_Candida_rhagii@Seq_2955
yHMPu5000035679_Candida_rhagii@Seq_3435
yHMPu5000035679_Candida_rhagii@Seq_3514
yHMPu5000035679_Candida_rhagii@Seq_3872
yHMPu5000035679_Candida_rhagii@Seq_3960
yHMPu5000035679_Candida_rhagii@Seq_402
yHMPu5000035679_Candida_rhagii@Seq_4452
yHMPu5000035679_Candida_rhagii@Seq_4537
yHMPu5000035679_Candida_rhagii@Seq_5478
yHMPu5000035679_Candida_rhagii@Seq_765
yHMPu5000035679_Candida_rhagii@Seq_961
yHMPu5000035681_Candida_gotoi@Seq_1043
yHMPu5000035681_Candida_gotoi@Seq_1187
yHMPu5000035681_Candida_gotoi@Seq_2034
yHMPu5000035681_Candida_gotoi@Seq_2201
yHMPu5000035681_Candida_gotoi@Seq_2212
yHMPu5000035681_Candida_gotoi@Seq_3010
yHMPu5000035681_Candida_gotoi@Seq_3149
yHMPu5000035681_Candida_gotoi@Seq_3310
yHMPu5000035681_Candida_gotoi@Seq_4294
yHMPu5000035681_Candida_gotoi@Seq_4503
yHMPu5000035681_Candida_gotoi@Seq_4632
yHMPu5000035681_Candida_gotoi@Seq_4702
yHMPu5000035681_Candida_gotoi@Seq_4765
yHMPu5000035681_Candida_gotoi@Seq_5357
yHMPu5000035681_Candida_gotoi@Seq_5366
yHMPu5000035681_Candida_gotoi@Seq_607
yHMPu5000035681_Candida_gotoi@Seq_862
yHMPu5000035684_Kloeckera_hatyaiensis@Seq_3506
yHMPu5000035684_Kloeckera_hatyaiensis@Seq_840
yHMPu5000035686_Cyberlindnera_saturnus@Seq_3108
yHMPu5000035686_Cyberlindnera_saturnus@Seq_4534
yHMPu5000035686_Cyberlindnera_saturnus@Seq_5045
yHMPu5000035686_Cyberlindnera_saturnus@Seq_5343
yHMPu5000035686_Cyberlindnera_saturnus@Seq_5671
yHMPu5000035686_Cyberlindnera_saturnus@Seq_727
yHMPu5000035687_Cyberlindnera_suaveolens@Seq_1074
yHMPu5000035687_Cyberlindnera_suaveolens@Seq_2354
yHMPu5000035687_Cyberlindnera_suaveolens@Seq_534
yHMPu5000035687_Cyberlindnera_suaveolens@Seq_5826
yHMPu5000035687_Cyberlindnera_suaveolens@Seq_68
yHMPu5000035688_Cyberlindnera_xylosilytica@Seq_1451
yHMPu5000035688_Cyberlindnera_xylosilytica@Seq_2663
yHMPu5000035688_Cyberlindnera_xylosilytica@Seq_3409
yHMPu5000035688_Cyberlindnera_xylosilytica@Seq_357
yHMPu5000035688_Cyberlindnera_xylosilytica@Seq_3976
yHMPu5000035688_Cyberlindnera_xylosilytica@Seq_5526
Clavispora_lusitaniae@Seq_2561
Clavispora_lusitaniae@Seq_2767
Clavispora_lusitaniae@Seq_3071
Clavispora_lusitaniae@Seq_3590
Clavispora_lusitaniae@Seq_4510
Clavispora_lusitaniae@Seq_4911
Clavispora_lusitaniae@Seq_5037
yHMPu5000035690_Candida_vartiovaarae@Seq_1181
yHMPu5000035690_Candida_vartiovaarae@Seq_1429
yHMPu5000035690_Candida_vartiovaarae@Seq_1469
yHMPu5000035690_Candida_vartiovaarae@Seq_1606
yHMPu5000035690_Candida_vartiovaarae@Seq_197
yHMPu5000035690_Candida_vartiovaarae@Seq_2143
yHMPu5000035690_Candida_vartiovaarae@Seq_3231
yHMPu5000035690_Candida_vartiovaarae@Seq_3367
yHMPu5000035690_Candida_vartiovaarae@Seq_376
yHMPu5000035690_Candida_vartiovaarae@Seq_3849
yHMPu5000035690_Candida_vartiovaarae@Seq_4178
yHMPu5000035690_Candida_vartiovaarae@Seq_4228
yHMPu5000035690_Candida_vartiovaarae@Seq_4368
yHMPu5000035690_Candida_vartiovaarae@Seq_4443
yHMPu5000035690_Candida_vartiovaarae@Seq_493
yHMPu5000035690_Candida_vartiovaarae@Seq_5384
yHMPu5000035691_Candida_salmanticensis@Seq_1323
yHMPu5000035691_Candida_salmanticensis@Seq_1627
yHMPu5000035691_Candida_salmanticensis@Seq_1857
yHMPu5000035691_Candida_salmanticensis@Seq_2231
yHMPu5000035691_Candida_salmanticensis@Seq_3509
yHMPu5000035691_Candida_salmanticensis@Seq_5334
yHMPu5000035691_Candida_salmanticensis@Seq_684
yHMPu5000035695_Hanseniaspora_pseudoguilliermondii@Seq_1312
yHMPu5000035695_Hanseniaspora_pseudoguilliermondii@Seq_3600
yHMPu5000035695_Hanseniaspora_pseudoguilliermondii@Seq_3610
yHMPu5000035695_Hanseniaspora_pseudoguilliermondii@Seq_4088
yHMPu5000035695_Hanseniaspora_pseudoguilliermondii@Seq_4283
yHMPu5000035695_Hanseniaspora_pseudoguilliermondii@Seq_509
yHMPu5000035695_Hanseniaspora_pseudoguilliermondii@Seq_564
yHMPu5000035696_Hanseniaspora_singularis@Seq_2404
yHMPu5000035696_Hanseniaspora_singularis@Seq_3492
yHMPu5000035699_Cyberlindnera_maclurae@Seq_2417
yHMPu5000035699_Cyberlindnera_maclurae@Seq_3218
yHMPu5000035699_Cyberlindnera_maclurae@Seq_5066
yHMPu5000035703_Cyberlindnera_americana@Seq_1402
yHMPu5000035703_Cyberlindnera_americana@Seq_1855
yHMPu5000035703_Cyberlindnera_americana@Seq_1931
yHMPu5000035703_Cyberlindnera_americana@Seq_5371
yHMPu5000035703_Cyberlindnera_americana@Seq_5465
yHMPu5000035703_Cyberlindnera_americana@Seq_672
yHMPu5000035707_Candida_heveicola@Seq_1008
yHMPu5000035707_Candida_heveicola@Seq_1919
yHMPu5000035707_Candida_heveicola@Seq_2210
yHMPu5000035707_Candida_heveicola@Seq_3064
yHMPu5000035707_Candida_heveicola@Seq_3434
yHMPu5000035707_Candida_heveicola@Seq_602
yHMPu5000035707_Candida_heveicola@Seq_714
yHMPu5000035707_Candida_heveicola@Seq_974
yHMPu5000041678_Debaryomyces_prosopidis@Seq_1118
yHMPu5000041678_Debaryomyces_prosopidis@Seq_1383
yHMPu5000041678_Debaryomyces_prosopidis@Seq_3419
yHMPu5000041678_Debaryomyces_prosopidis@Seq_4192
yHMPu5000041678_Debaryomyces_prosopidis@Seq_4369
yHMPu5000041678_Debaryomyces_prosopidis@Seq_4861
yHMPu5000041678_Debaryomyces_prosopidis@Seq_5038
yHMPu5000041678_Debaryomyces_prosopidis@Seq_5824
yHMPu5000041678_Debaryomyces_prosopidis@Seq_6198
yHMPu5000041678_Debaryomyces_prosopidis@Seq_832
yHMPu5000041678_Debaryomyces_prosopidis@Seq_884
yHMPu5000041693_Debaryomyces_nepalensis@Seq_1530
yHMPu5000041693_Debaryomyces_nepalensis@Seq_1939
yHMPu5000041693_Debaryomyces_nepalensis@Seq_2023
yHMPu5000041693_Debaryomyces_nepalensis@Seq_2203
yHMPu5000041693_Debaryomyces_nepalensis@Seq_4124
yHMPu5000041693_Debaryomyces_nepalensis@Seq_4382
yHMPu5000041693_Debaryomyces_nepalensis@Seq_4519
yHMPu5000041693_Debaryomyces_nepalensis@Seq_4521
yHMPu5000041693_Debaryomyces_nepalensis@Seq_4642
yHMPu5000041693_Debaryomyces_nepalensis@Seq_4871
yHMPu5000041693_Debaryomyces_nepalensis@Seq_5007
yHMPu5000041693_Debaryomyces_nepalensis@Seq_618
yHMPu5000041693_Debaryomyces_nepalensis@Seq_9
yHMPu5000041713_Debaryomyces_maramus@Seq_2041
yHMPu5000041713_Debaryomyces_maramus@Seq_2828
yHMPu5000041713_Debaryomyces_maramus@Seq_3308
yHMPu5000041713_Debaryomyces_maramus@Seq_4648
yHMPu5000041713_Debaryomyces_maramus@Seq_654
yHMPu5000041713_Debaryomyces_maramus@Seq_755
yHMPu5000041743_Candida_hawaiiana@Seq_146
yHMPu5000041743_Candida_hawaiiana@Seq_1813
yHMPu5000041743_Candida_hawaiiana@Seq_1833
yHMPu5000041743_Candida_hawaiiana@Seq_188
yHMPu5000041743_Candida_hawaiiana@Seq_2985
yHMPu5000041743_Candida_hawaiiana@Seq_4252
yHMPu5000041743_Candida_hawaiiana@Seq_4938
yHMPu5000041743_Candida_hawaiiana@Seq_5072
yHMPu5000041824_Debaryomyces_subglobosus@Seq_1153
yHMPu5000041824_Debaryomyces_subglobosus@Seq_1664
yHMPu5000041824_Debaryomyces_subglobosus@Seq_2292
yHMPu5000041824_Debaryomyces_subglobosus@Seq_4186
yHMPu5000041824_Debaryomyces_subglobosus@Seq_5084
yHMPu5000041824_Debaryomyces_subglobosus@Seq_5108
yHMPu5000041829_Debaryomyces_fabryi@Seq_1180
yHMPu5000041829_Debaryomyces_fabryi@Seq_1379
yHMPu5000041829_Debaryomyces_fabryi@Seq_1862
yHMPu5000041829_Debaryomyces_fabryi@Seq_229
yHMPu5000041829_Debaryomyces_fabryi@Seq_2706
yHMPu5000041829_Debaryomyces_fabryi@Seq_2748
yHMPu5000041829_Debaryomyces_fabryi@Seq_3413
yHMPu5000041829_Debaryomyces_fabryi@Seq_3817
yHMPu5000041829_Debaryomyces_fabryi@Seq_4122
yHMPu5000041829_Debaryomyces_fabryi@Seq_4662
yHMPu5000041829_Debaryomyces_fabryi@Seq_832
yHMPu5000041833_Candida_tammaniensis@Seq_3468
yHMPu5000041833_Candida_tammaniensis@Seq_3714
yHMPu5000041833_Candida_tammaniensis@Seq_3917
yHMPu5000041833_Candida_tammaniensis@Seq_5155
yHMPu5000041833_Candida_tammaniensis@Seq_70
yHMPu5000041833_Candida_tammaniensis@Seq_765
yHMPu5000041840_Candida_wancherniae@Seq_124
yHMPu5000041840_Candida_wancherniae@Seq_1318
yHMPu5000041840_Candida_wancherniae@Seq_2031
yHMPu5000041840_Candida_wancherniae@Seq_2857
yHMPu5000041840_Candida_wancherniae@Seq_3142
yHMPu5000041840_Candida_wancherniae@Seq_625
yHMPu5000041840_Candida_wancherniae@Seq_892
yHMPu5000041855_Candida_ascalaphidarum@Seq_2626
yHMPu5000041855_Candida_ascalaphidarum@Seq_2892
yHMPu5000041855_Candida_ascalaphidarum@Seq_881
yHMPu5000041862_Candida_golubevii@Seq_12
yHMPu5000041862_Candida_golubevii@Seq_1113
yHMPu5000041862_Candida_golubevii@Seq_1278
yHMPu5000041862_Candida_golubevii@Seq_1418
yHMPu5000041862_Candida_golubevii@Seq_1436
yHMPu5000041862_Candida_golubevii@Seq_1591
yHMPu5000041862_Candida_golubevii@Seq_1695
yHMPu5000041862_Candida_golubevii@Seq_2022
yHMPu5000041862_Candida_golubevii@Seq_2035
yHMPu5000041862_Candida_golubevii@Seq_2340
yHMPu5000041862_Candida_golubevii@Seq_2487
yHMPu5000041862_Candida_golubevii@Seq_297
yHMPu5000041862_Candida_golubevii@Seq_3020
yHMPu5000041862_Candida_golubevii@Seq_3745
yHMPu5000041862_Candida_golubevii@Seq_3899
yHMPu5000041862_Candida_golubevii@Seq_4030
yHMPu5000041862_Candida_golubevii@Seq_5024
yHMPu5000041862_Candida_golubevii@Seq_5087
yHMPu5000041862_Candida_golubevii@Seq_5223
yHMPu5000041862_Candida_golubevii@Seq_5668
yHMPu5000041862_Candida_golubevii@Seq_771
yHMPu5000041862_Candida_golubevii@Seq_804
yHMPu5000041863_Candida_gorgasii@Seq_1111
yHMPu5000041863_Candida_gorgasii@Seq_3493
yHMPu5000041863_Candida_gorgasii@Seq_4353
yHMPu5000041863_Candida_gorgasii@Seq_4377
yHMPu5000041863_Candida_gorgasii@Seq_5359
Zygosaccharomyces_bailii@Seq_1232
Zygosaccharomyces_bailii@Seq_1378
Zygosaccharomyces_bailii@Seq_1583
Zygosaccharomyces_bailii@Seq_3101
Zygosaccharomyces_bailii@Seq_3139
Zygosaccharomyces_bailii@Seq_3268
Zygosaccharomyces_bailii@Seq_353
Zygosaccharomyces_bailii@Seq_3552
Zygosaccharomyces_bailii@Seq_3581
Zygosaccharomyces_bailii@Seq_3778
Zygosaccharomyces_bailii@Seq_4398
Zygosaccharomyces_rouxii@Seq_1417
Cyberlindnera_jadinii@Seq_1303
Cyberlindnera_jadinii@Seq_1533
Cyberlindnera_jadinii@Seq_2739
Cyberlindnera_jadinii@Seq_3364
Cyberlindnera_jadinii@Seq_5513
Debaryomyces_hansenii@Seq_1545
Debaryomyces_hansenii@Seq_1559
Debaryomyces_hansenii@Seq_1884
Debaryomyces_hansenii@Seq_1942
Debaryomyces_hansenii@Seq_2411
Debaryomyces_hansenii@Seq_2461
Debaryomyces_hansenii@Seq_300
Debaryomyces_hansenii@Seq_3026
Debaryomyces_hansenii@Seq_4490
Debaryomyces_hansenii@Seq_4496
Debaryomyces_hansenii@Seq_4730
Debaryomyces_hansenii@Seq_5237
Debaryomyces_hansenii@Seq_775
Dekkera_bruxellensis@Seq_158
Dekkera_bruxellensis@Seq_2099
Dekkera_bruxellensis@Seq_2432
Dekkera_bruxellensis@Seq_3407
Dekkera_bruxellensis@Seq_4004
Dekkera_bruxellensis@Seq_5039
Dekkera_bruxellensis@Seq_5373
Eremothecium_coryli@Seq_1141
Eremothecium_coryli@Seq_1263
Eremothecium_coryli@Seq_1694
Eremothecium_coryli@Seq_188
Eremothecium_coryli@Seq_2344
Eremothecium_coryli@Seq_2606
Eremothecium_coryli@Seq_2623
Eremothecium_coryli@Seq_3320
Eremothecium_coryli@Seq_406
Eremothecium_coryli@Seq_4286
Eremothecium_cymbalariae@Seq_1423
Eremothecium_cymbalariae@Seq_173
Eremothecium_cymbalariae@Seq_1730
Eremothecium_cymbalariae@Seq_2030
Eremothecium_cymbalariae@Seq_2118
Eremothecium_cymbalariae@Seq_2901
Eremothecium_cymbalariae@Seq_3431
Eremothecium_cymbalariae@Seq_3494
Eremothecium_cymbalariae@Seq_3526
Eremothecium_cymbalariae@Seq_3803
Eremothecium_cymbalariae@Seq_4086
Eremothecium_cymbalariae@Seq_4292
Eremothecium_cymbalariae@Seq_4415
Eremothecium_cymbalariae@Seq_784
Eremothecium_cymbalariae@Seq_938
Arxula_adeninivorans@Seq_1044
Arxula_adeninivorans@Seq_3060
Eremothecium_gossypii@Seq_1040
Eremothecium_gossypii@Seq_1183
Eremothecium_gossypii@Seq_1329
Eremothecium_gossypii@Seq_1992
Eremothecium_gossypii@Seq_2201
Eremothecium_gossypii@Seq_2343
Eremothecium_gossypii@Seq_2845
Eremothecium_gossypii@Seq_548
Eremothecium_sinecaudum@Seq_1305
Eremothecium_sinecaudum@Seq_1327
Eremothecium_sinecaudum@Seq_1786
Eremothecium_sinecaudum@Seq_1980
Eremothecium_sinecaudum@Seq_2000
Eremothecium_sinecaudum@Seq_2416
Eremothecium_sinecaudum@Seq_2623
Eremothecium_sinecaudum@Seq_3065
Eremothecium_sinecaudum@Seq_384
Eremothecium_sinecaudum@Seq_3881
Eremothecium_sinecaudum@Seq_837
Eremothecium_sinecaudum@Seq_920
Hanseniaspora_uvarum@Seq_2955
Hanseniaspora_uvarum@Seq_3403
Hanseniaspora_uvarum@Seq_3677
Hanseniaspora_uvarum@Seq_3794
Hanseniaspora_uvarum@Seq_4196
Hanseniaspora_vinae@Seq_658
Hyphopichia_burtonii@Seq_119
Hyphopichia_burtonii@Seq_2316
Hyphopichia_burtonii@Seq_2561
Hyphopichia_burtonii@Seq_3266
Hyphopichia_burtonii@Seq_3505
Kazachstania_africana@Seq_1947
Kazachstania_africana@Seq_23
Kazachstania_africana@Seq_2453
Kazachstania_africana@Seq_2978
Kazachstania_africana@Seq_3153
Kazachstania_africana@Seq_3399
Kazachstania_africana@Seq_3670
Kazachstania_africana@Seq_4168
Kazachstania_africana@Seq_4247
Kazachstania_africana@Seq_4663
Kazachstania_africana@Seq_5089
Kazachstania_naganishii@Seq_2457
Kazachstania_naganishii@Seq_2651
Kazachstania_naganishii@Seq_2807
Kazachstania_naganishii@Seq_3672
Kazachstania_naganishii@Seq_3863
Kazachstania_naganishii@Seq_4298
Kazachstania_naganishii@Seq_4541
Kazachstania_naganishii@Seq_666
Kluyveromyces_lactis@Seq_1008
Kluyveromyces_lactis@Seq_1154
Kluyveromyces_lactis@Seq_1390
Kluyveromyces_lactis@Seq_1633
Kluyveromyces_lactis@Seq_205
Kluyveromyces_lactis@Seq_2898
Kluyveromyces_lactis@Seq_3275
Kluyveromyces_lactis@Seq_3352
Kluyveromyces_lactis@Seq_3543
Kluyveromyces_lactis@Seq_4128
Kluyveromyces_lactis@Seq_4219
Kluyveromyces_lactis@Seq_4894
Kluyveromyces_lactis@Seq_4895
Kluyveromyces_lactis@Seq_513
Kluyveromyces_lactis@Seq_936
Kluyveromyces_marxianus@Seq_1401
Kluyveromyces_marxianus@Seq_2149
Kluyveromyces_marxianus@Seq_2391
Kluyveromyces_marxianus@Seq_2395
Kluyveromyces_marxianus@Seq_3076
Kluyveromyces_marxianus@Seq_3198
Kluyveromyces_marxianus@Seq_3303
Kluyveromyces_marxianus@Seq_337
Kluyveromyces_marxianus@Seq_4500
Kluyveromyces_marxianus@Seq_4822
Kluyveromyces_marxianus@Seq_678
Kluyveromyces_marxianus@Seq_728
Kuraishia_capsulata@Seq_1555
Kuraishia_capsulata@Seq_5402
Kuraishia_capsulata@Seq_5495
Lachancea_cidri@Seq_1479
Lachancea_cidri@Seq_1661
Lachancea_cidri@Seq_20
Lachancea_cidri@Seq_279
Lachancea_cidri@Seq_2895
Lachancea_cidri@Seq_2914
Lachancea_cidri@Seq_2982
Lachancea_cidri@Seq_3517
Lachancea_cidri@Seq_3803
Lachancea_cidri@Seq_3928
Lachancea_cidri@Seq_4166
Lachancea_cidri@Seq_462
Lachancea_cidri@Seq_507
Lachancea_dasiensis@Seq_1135
Lachancea_dasiensis@Seq_1147
Lachancea_dasiensis@Seq_1208
Lachancea_dasiensis@Seq_1218
Lachancea_dasiensis@Seq_1253
Lachancea_dasiensis@Seq_1343
Lachancea_dasiensis@Seq_137
Lachancea_dasiensis@Seq_1590
Lachancea_dasiensis@Seq_1768
Lachancea_dasiensis@Seq_2107
Lachancea_dasiensis@Seq_2314
Lachancea_dasiensis@Seq_2417
Lachancea_dasiensis@Seq_2786
Lachancea_dasiensis@Seq_2857
Lachancea_dasiensis@Seq_2945
Lachancea_dasiensis@Seq_3192
Lachancea_dasiensis@Seq_3289
Lachancea_dasiensis@Seq_3460
Lachancea_dasiensis@Seq_3723
Lachancea_dasiensis@Seq_3772
Lachancea_dasiensis@Seq_3934
Lachancea_dasiensis@Seq_4109
Lachancea_dasiensis@Seq_4235
Lachancea_dasiensis@Seq_4312
Lachancea_dasiensis@Seq_4557
Lachancea_dasiensis@Seq_4612
Lachancea_dasiensis@Seq_4634
Lachancea_dasiensis@Seq_4677
Lachancea_dasiensis@Seq_71
Lachancea_dasiensis@Seq_776
Lachancea_fantastica@Seq_1132
Lachancea_fantastica@Seq_1169
Lachancea_fantastica@Seq_1171
Lachancea_fantastica@Seq_138
Lachancea_fantastica@Seq_1418
Lachancea_fantastica@Seq_1724
Lachancea_fantastica@Seq_1747
Lachancea_fantastica@Seq_1834
Lachancea_fantastica@Seq_1843
Lachancea_fantastica@Seq_1941
Lachancea_fantastica@Seq_2013
Lachancea_fantastica@Seq_2043
Lachancea_fantastica@Seq_209
Lachancea_fantastica@Seq_2138
Lachancea_fantastica@Seq_2242
Lachancea_fantastica@Seq_2262
Lachancea_fantastica@Seq_2525
Lachancea_fantastica@Seq_3043
Lachancea_fantastica@Seq_3066
Lachancea_fantastica@Seq_3147
Lachancea_fantastica@Seq_3317
Lachancea_fantastica@Seq_3415
Lachancea_fantastica@Seq_3472
Lachancea_fantastica@Seq_3506
Lachancea_fantastica@Seq_3622
Lachancea_fantastica@Seq_3812
Lachancea_fantastica@Seq_4062
Lachancea_fantastica@Seq_4291
Lachancea_fantastica@Seq_4352
Lachancea_fantastica@Seq_4366
Lachancea_fantastica@Seq_4428
Lachancea_fantastica@Seq_4605
Lachancea_fantastica@Seq_469
Lachancea_fantastica@Seq_4776
Lachancea_fantastica@Seq_612
Lachancea_fantastica@Seq_693
Lachancea_fermentati@Seq_1472
Lachancea_fermentati@Seq_1676
Lachancea_fermentati@Seq_1682
Lachancea_fermentati@Seq_2111
Lachancea_fermentati@Seq_2465
Lachancea_fermentati@Seq_4007
Lachancea_fermentati@Seq_4277
Lachancea_fermentati@Seq_705
Lachancea_fermentati@Seq_729
Lachancea_kluyveri@Seq_1933
Lachancea_kluyveri@Seq_2323
Lachancea_kluyveri@Seq_2645
Lachancea_kluyveri@Seq_3096
Lachancea_kluyveri@Seq_3134
Lachancea_kluyveri@Seq_3546
Lachancea_kluyveri@Seq_3961
Lachancea_kluyveri@Seq_4032
Lachancea_kluyveri@Seq_4574
Lachancea_kluyveri@Seq_4786
Lachancea_kluyveri@Seq_823
Lachancea_kluyveri@Seq_869
Lachancea_lanzarotensis@Seq_1113
Lachancea_lanzarotensis@Seq_1145
Lachancea_lanzarotensis@Seq_1230
Lachancea_lanzarotensis@Seq_1325
Lachancea_lanzarotensis@Seq_1451
Lachancea_lanzarotensis@Seq_1460
Lachancea_lanzarotensis@Seq_1652
Lachancea_lanzarotensis@Seq_1747
Lachancea_lanzarotensis@Seq_1948
Lachancea_lanzarotensis@Seq_2174
Lachancea_lanzarotensis@Seq_2175
Lachancea_lanzarotensis@Seq_2177
Lachancea_lanzarotensis@Seq_2470
Lachancea_lanzarotensis@Seq_2691
Lachancea_lanzarotensis@Seq_3178
Lachancea_lanzarotensis@Seq_3216
Lachancea_lanzarotensis@Seq_3331
Lachancea_lanzarotensis@Seq_3445
Lachancea_lanzarotensis@Seq_3809
Lachancea_lanzarotensis@Seq_3998
Lachancea_lanzarotensis@Seq_4265
Lachancea_lanzarotensis@Seq_4382
Lachancea_lanzarotensis@Seq_4472
Lachancea_lanzarotensis@Seq_4793
Lachancea_lanzarotensis@Seq_4796
Lachancea_lanzarotensis@Seq_4840
Lachancea_lanzarotensis@Seq_501
Lachancea_lanzarotensis@Seq_522
Lachancea_lanzarotensis@Seq_549
Lachancea_lanzarotensis@Seq_789
Lachancea_meyersii@Seq_1045
Lachancea_meyersii@Seq_1138
Lachancea_meyersii@Seq_1283
Lachancea_meyersii@Seq_133
Lachancea_meyersii@Seq_1435
Lachancea_meyersii@Seq_1871
Lachancea_meyersii@Seq_2174
Lachancea_meyersii@Seq_237
Lachancea_meyersii@Seq_269
Lachancea_meyersii@Seq_2718
Lachancea_meyersii@Seq_2947
Lachancea_meyersii@Seq_3116
Lachancea_meyersii@Seq_34
Lachancea_meyersii@Seq_3394
Lachancea_meyersii@Seq_3519
Lachancea_meyersii@Seq_3777
Lachancea_meyersii@Seq_3871
Lachancea_meyersii@Seq_3876
Lachancea_meyersii@Seq_3915
Lachancea_meyersii@Seq_398
Lachancea_meyersii@Seq_4000
Lachancea_meyersii@Seq_4272
Lachancea_meyersii@Seq_4446
Lachancea_meyersii@Seq_4529
Lachancea_meyersii@Seq_4582
Lachancea_meyersii@Seq_4618
Lachancea_meyersii@Seq_4664
Lachancea_meyersii@Seq_4709
Lachancea_meyersii@Seq_4831
Lachancea_meyersii@Seq_495
Lachancea_mirantina@Seq_125
Lachancea_mirantina@Seq_14
Lachancea_mirantina@Seq_1377
Lachancea_mirantina@Seq_1456
Lachancea_mirantina@Seq_1741
Lachancea_mirantina@Seq_22
Lachancea_mirantina@Seq_226
Lachancea_mirantina@Seq_2252
Lachancea_mirantina@Seq_250
Lachancea_mirantina@Seq_2601
Lachancea_mirantina@Seq_2631
Lachancea_mirantina@Seq_2802
Lachancea_mirantina@Seq_2833
Lachancea_mirantina@Seq_2871
Lachancea_mirantina@Seq_3545
Lachancea_mirantina@Seq_4284
Lachancea_mirantina@Seq_4339
Lachancea_mirantina@Seq_4537
Lachancea_mirantina@Seq_4622
Lachancea_mirantina@Seq_4756
Lachancea_mirantina@Seq_72
Lachancea_nothofagi@Seq_1222
Lachancea_nothofagi@Seq_1617
Lachancea_nothofagi@Seq_1687
Lachancea_nothofagi@Seq_2062
Lachancea_nothofagi@Seq_2088
Lachancea_nothofagi@Seq_2157
Lachancea_nothofagi@Seq_2432
Lachancea_nothofagi@Seq_2638
Lachancea_nothofagi@Seq_2924
Lachancea_nothofagi@Seq_2931
Lachancea_nothofagi@Seq_3209
Lachancea_nothofagi@Seq_350
Lachancea_nothofagi@Seq_3568
Lachancea_nothofagi@Seq_39
Lachancea_nothofagi@Seq_4083
Lachancea_nothofagi@Seq_464
Lachancea_nothofagi@Seq_4877
Lachancea_nothofagi@Seq_598
Lachancea_nothofagi@Seq_653
Lachancea_nothofagi@Seq_676
Lachancea_quebecensis@Seq_1148
Lachancea_quebecensis@Seq_146
Lachancea_quebecensis@Seq_2060
Lachancea_quebecensis@Seq_2656
Lachancea_quebecensis@Seq_2725
Lachancea_quebecensis@Seq_3041
Lachancea_quebecensis@Seq_3093
Lachancea_quebecensis@Seq_3274
Lachancea_quebecensis@Seq_38
Lachancea_quebecensis@Seq_3706
Lachancea_quebecensis@Seq_3865
Lachancea_quebecensis@Seq_4003
Lachancea_quebecensis@Seq_4615
Lachancea_quebecensis@Seq_788
Lachancea_quebecensis@Seq_829
Lachancea_quebecensis@Seq_908
Lachancea_thermotolerans@Seq_1548
Lachancea_thermotolerans@Seq_2445
Lachancea_thermotolerans@Seq_2702
Lachancea_thermotolerans@Seq_2949
Lachancea_thermotolerans@Seq_3039
Lachancea_thermotolerans@Seq_3231
Lachancea_thermotolerans@Seq_338
Lachancea_thermotolerans@Seq_4237
Lachancea_thermotolerans@Seq_4314
Lachancea_thermotolerans@Seq_4770
Lachancea_thermotolerans@Seq_633
Lachancea_thermotolerans@Seq_826
Lachancea_waltii@Seq_1615
Lachancea_waltii@Seq_2173
Lachancea_waltii@Seq_2816
Lachancea_waltii@Seq_312
Lachancea_waltii@Seq_3291
Lachancea_waltii@Seq_456
Lachancea_waltii@Seq_517
Lachancea_waltii@Seq_662
Lachancea_waltii@Seq_898
Lipomyces_starkeyi@Seq_1020
Lipomyces_starkeyi@Seq_1798
Lipomyces_starkeyi@Seq_3573
Lipomyces_starkeyi@Seq_4446
Lipomyces_starkeyi@Seq_6151
Lipomyces_starkeyi@Seq_7800
Lipomyces_starkeyi@Seq_7820
Lipomyces_starkeyi@Seq_7960
Lodderomyces_elongisporus@Seq_2292
Lodderomyces_elongisporus@Seq_3844
Lodderomyces_elongisporus@Seq_4283
Lodderomyces_elongisporus@Seq_458
Lodderomyces_elongisporus@Seq_4626
Lodderomyces_elongisporus@Seq_5559
Metschnikowia_aberdeeniae@Seq_3178
Metschnikowia_aberdeeniae@Seq_3905
Metschnikowia_aberdeeniae@Seq_4717
Metschnikowia_aberdeeniae@Seq_4754
Metschnikowia_arizonensis@Seq_11
Metschnikowia_arizonensis@Seq_1620
Metschnikowia_arizonensis@Seq_18
Metschnikowia_arizonensis@Seq_1750
Metschnikowia_arizonensis@Seq_240
Metschnikowia_arizonensis@Seq_3408
Metschnikowia_arizonensis@Seq_4149
Metschnikowia_arizonensis@Seq_4555
Metschnikowia_arizonensis@Seq_4747
Metschnikowia_arizonensis@Seq_5052
Metschnikowia_arizonensis@Seq_519
Metschnikowia_arizonensis@Seq_5263
Metschnikowia_arizonensis@Seq_5539
Metschnikowia_arizonensis@Seq_5835
Metschnikowia_arizonensis@Seq_756
Ashbya_aceri@Seq_2746
Ashbya_aceri@Seq_3030
Ashbya_aceri@Seq_3121
Ashbya_aceri@Seq_3778
Ashbya_aceri@Seq_3958
Ashbya_aceri@Seq_961
Metschnikowia_bicuspidata@Seq_101
Metschnikowia_bicuspidata@Seq_1332
Metschnikowia_bicuspidata@Seq_1340
Metschnikowia_bicuspidata@Seq_1630
Metschnikowia_bicuspidata@Seq_2330
Metschnikowia_bicuspidata@Seq_2419
Metschnikowia_bicuspidata@Seq_2519
Metschnikowia_bicuspidata@Seq_2663
Metschnikowia_bicuspidata@Seq_2665
Metschnikowia_bicuspidata@Seq_271
Metschnikowia_bicuspidata@Seq_2958
Metschnikowia_bicuspidata@Seq_3308
Metschnikowia_bicuspidata@Seq_4985
Metschnikowia_bicuspidata@Seq_5140
Metschnikowia_bicuspidata@Seq_840
Metschnikowia_borealis@Seq_2916
Metschnikowia_bowlesiae@Seq_3067
Metschnikowia_cerradonensis@Seq_385
Metschnikowia_cerradonensis@Seq_6754
Metschnikowia_continentalis@Seq_2708
Metschnikowia_continentalis@Seq_3438
Metschnikowia_dekortum@Seq_1668
Metschnikowia_dekortum@Seq_1830
Metschnikowia_dekortum@Seq_1967
Metschnikowia_dekortum@Seq_2032
Metschnikowia_dekortum@Seq_2484
Metschnikowia_dekortum@Seq_2931
Metschnikowia_dekortum@Seq_3156
Metschnikowia_dekortum@Seq_3217
Metschnikowia_dekortum@Seq_3349
Metschnikowia_dekortum@Seq_3499
Metschnikowia_dekortum@Seq_4069
Metschnikowia_dekortum@Seq_4128
Metschnikowia_dekortum@Seq_4329
Metschnikowia_dekortum@Seq_5173
Metschnikowia_dekortum@Seq_5193
Metschnikowia_dekortum@Seq_5235
Metschnikowia_dekortum@Seq_827
Metschnikowia_dekortum@Seq_946
Metschnikowia_drakensbergensis@Seq_1953
Metschnikowia_drakensbergensis@Seq_210
Metschnikowia_drakensbergensis@Seq_2809
Metschnikowia_drakensbergensis@Seq_3426
Metschnikowia_drakensbergensis@Seq_4850
Metschnikowia_drakensbergensis@Seq_831
Metschnikowia_hamakuensis@Seq_1771
Metschnikowia_hamakuensis@Seq_3300
Metschnikowia_hawaiiensis@Seq_186
Metschnikowia_hawaiiensis@Seq_1980
Metschnikowia_hawaiiensis@Seq_3242
Metschnikowia_hawaiiensis@Seq_377
Metschnikowia_hawaiiensis@Seq_4338
Metschnikowia_hawaiiensis@Seq_5636
Metschnikowia_hibisci@Seq_1855
Metschnikowia_hibisci@Seq_2219
Metschnikowia_hibisci@Seq_2420
Metschnikowia_hibisci@Seq_3240
Metschnikowia_hibisci@Seq_3893
Metschnikowia_hibisci@Seq_4490
Metschnikowia_hibisci@Seq_4823
Metschnikowia_hibisci@Seq_546
Metschnikowia_ipomoeae@Seq_4995
Metschnikowia_ipomoeae@Seq_5760
Metschnikowia_kamakouana@Seq_2793
Metschnikowia_kamakouana@Seq_3169
Metschnikowia_kamakouana@Seq_3439
Metschnikowia_kamakouana@Seq_3728
Metschnikowia_kamakouana@Seq_3831
Metschnikowia_kamakouana@Seq_4317
Metschnikowia_kipukae@Seq_3900
Metschnikowia_kipukae@Seq_4207
Metschnikowia_kipukae@Seq_4264
Metschnikowia_kipukae@Seq_4587
Metschnikowia_lockheadii@Seq_1271
Metschnikowia_lockheadii@Seq_1536
Metschnikowia_lockheadii@Seq_1560
Metschnikowia_lockheadii@Seq_1691
Metschnikowia_lockheadii@Seq_1915
Metschnikowia_lockheadii@Seq_2186
Metschnikowia_lockheadii@Seq_2249
Metschnikowia_lockheadii@Seq_2401
Metschnikowia_lockheadii@Seq_2466
Metschnikowia_lockheadii@Seq_2615
Metschnikowia_lockheadii@Seq_3266
Metschnikowia_lockheadii@Seq_3328
Metschnikowia_lockheadii@Seq_3364
Metschnikowia_lockheadii@Seq_348
Metschnikowia_lockheadii@Seq_3641
Metschnikowia_lockheadii@Seq_4037
Metschnikowia_lockheadii@Seq_4310
Metschnikowia_lockheadii@Seq_5049
Metschnikowia_lockheadii@Seq_5141
Metschnikowia_lockheadii@Seq_5316
Metschnikowia_lockheadii@Seq_5416
Metschnikowia_lockheadii@Seq_5462
Metschnikowia_lockheadii@Seq_5473
Metschnikowia_lockheadii@Seq_5779
Metschnikowia_lockheadii@Seq_5837
Metschnikowia_lockheadii@Seq_5869
Metschnikowia_lockheadii@Seq_6147
Metschnikowia_lockheadii@Seq_6200
Metschnikowia_lockheadii@Seq_6364
Metschnikowia_lockheadii@Seq_6419
Metschnikowia_lockheadii@Seq_6557
Metschnikowia_lockheadii@Seq_6670
Metschnikowia_lockheadii@Seq_683
Metschnikowia_lockheadii@Seq_711
Metschnikowia_lockheadii@Seq_877
Metschnikowia_lockheadii@Seq_916
Metschnikowia_matae@Seq_1799
Metschnikowia_matae@Seq_2964
Metschnikowia_matae@Seq_6302
Metschnikowia_matae_maris@Seq_1052
Metschnikowia_matae_maris@Seq_1297
Metschnikowia_matae_maris@Seq_1333
Metschnikowia_matae_maris@Seq_1542
Metschnikowia_matae_maris@Seq_1595
Metschnikowia_matae_maris@Seq_1870
Metschnikowia_matae_maris@Seq_1883
Metschnikowia_matae_maris@Seq_1973
Metschnikowia_matae_maris@Seq_2029
Metschnikowia_matae_maris@Seq_2183
Metschnikowia_matae_maris@Seq_227
Metschnikowia_matae_maris@Seq_2440
Metschnikowia_matae_maris@Seq_2509
Metschnikowia_matae_maris@Seq_2715
Metschnikowia_matae_maris@Seq_2909
Metschnikowia_matae_maris@Seq_2955
Metschnikowia_matae_maris@Seq_3101
Metschnikowia_matae_maris@Seq_3170
Metschnikowia_matae_maris@Seq_3435
Metschnikowia_matae_maris@Seq_3510
Metschnikowia_matae_maris@Seq_3560
Metschnikowia_matae_maris@Seq_3639
Metschnikowia_matae_maris@Seq_3885
Metschnikowia_matae_maris@Seq_3926
Metschnikowia_matae_maris@Seq_4000
Metschnikowia_matae_maris@Seq_4286
Metschnikowia_matae_maris@Seq_4319
Metschnikowia_matae_maris@Seq_4333
Metschnikowia_matae_maris@Seq_4384
Metschnikowia_matae_maris@Seq_4709
Metschnikowia_matae_maris@Seq_5256
Metschnikowia_matae_maris@Seq_5525
Metschnikowia_matae_maris@Seq_5685
Metschnikowia_matae_maris@Seq_5781
Metschnikowia_matae_maris@Seq_5893
Metschnikowia_matae_maris@Seq_6042
Metschnikowia_matae_maris@Seq_6067
Metschnikowia_matae_maris@Seq_6317
Metschnikowia_matae_maris@Seq_6337
Metschnikowia_matae_maris@Seq_650
Metschnikowia_matae_maris@Seq_6497
Metschnikowia_matae_maris@Seq_6621
Metschnikowia_matae_maris@Seq_7217
Metschnikowia_matae_maris@Seq_827
Metschnikowia_matae_maris@Seq_912
Metschnikowia_mauinuiana@Seq_4865
Metschnikowia_proteae@Seq_368
Metschnikowia_proteae@Seq_432
Metschnikowia_proteae@Seq_4682
Metschnikowia_similis@Seq_2241
Metschnikowia_similis@Seq_4094
Meyerozyma_guilliermondii@Seq_2838
Meyerozyma_guilliermondii@Seq_3812
Meyerozyma_guilliermondii@Seq_3954
Meyerozyma_guilliermondii@Seq_604
Meyerozyma_guilliermondii@Seq_75
Millerozyma_acaciae@Seq_1468
Millerozyma_acaciae@Seq_2388
Millerozyma_acaciae@Seq_2809
Millerozyma_acaciae@Seq_3573
Millerozyma_acaciae@Seq_365
Nadsonia_fulvescens_var_elongata@Seq_1112
Nadsonia_fulvescens_var_elongata@Seq_3737
Nadsonia_fulvescens_var_elongata@Seq_914
Nakaseomyces_bacillisporus@Seq_1093
Nakaseomyces_bacillisporus@Seq_1713
Nakaseomyces_bacillisporus@Seq_3181
Nakaseomyces_bacillisporus@Seq_331
Nakaseomyces_bacillisporus@Seq_3391
Nakaseomyces_bacillisporus@Seq_3511
Nakaseomyces_bacillisporus@Seq_3606
Nakaseomyces_bacillisporus@Seq_4476
Nakaseomyces_bacillisporus@Seq_4695
Nakaseomyces_bacillisporus@Seq_564
Nakaseomyces_bacillisporus@Seq_634
Nakaseomyces_bracarensis@Seq_1015
Nakaseomyces_bracarensis@Seq_1134
Nakaseomyces_bracarensis@Seq_1240
Nakaseomyces_bracarensis@Seq_1292
Nakaseomyces_bracarensis@Seq_1381
Nakaseomyces_bracarensis@Seq_1510
Nakaseomyces_bracarensis@Seq_1613
Nakaseomyces_bracarensis@Seq_1748
Nakaseomyces_bracarensis@Seq_1767
Nakaseomyces_bracarensis@Seq_1824
Nakaseomyces_bracarensis@Seq_1910
Nakaseomyces_bracarensis@Seq_1955
Nakaseomyces_bracarensis@Seq_2097
Nakaseomyces_bracarensis@Seq_2139
Nakaseomyces_bracarensis@Seq_2302
Nakaseomyces_bracarensis@Seq_2446
Nakaseomyces_bracarensis@Seq_2450
Nakaseomyces_bracarensis@Seq_2608
Nakaseomyces_bracarensis@Seq_2764
Nakaseomyces_bracarensis@Seq_2835
Nakaseomyces_bracarensis@Seq_2890
Nakaseomyces_bracarensis@Seq_2923
Nakaseomyces_bracarensis@Seq_2979
Nakaseomyces_bracarensis@Seq_3047
Nakaseomyces_bracarensis@Seq_3062
Nakaseomyces_bracarensis@Seq_3316
Nakaseomyces_bracarensis@Seq_356
Nakaseomyces_bracarensis@Seq_3555
Nakaseomyces_bracarensis@Seq_3615
Nakaseomyces_bracarensis@Seq_3808
Nakaseomyces_bracarensis@Seq_3869
Nakaseomyces_bracarensis@Seq_3871
Nakaseomyces_bracarensis@Seq_3932
Nakaseomyces_bracarensis@Seq_3960
Nakaseomyces_bracarensis@Seq_3983
Nakaseomyces_bracarensis@Seq_4159
Nakaseomyces_bracarensis@Seq_424
Nakaseomyces_bracarensis@Seq_4234
Nakaseomyces_bracarensis@Seq_4567
Nakaseomyces_bracarensis@Seq_4572
Nakaseomyces_bracarensis@Seq_4869
Nakaseomyces_bracarensis@Seq_5097
Nakaseomyces_bracarensis@Seq_5105
Nakaseomyces_bracarensis@Seq_5273
Nakaseomyces_bracarensis@Seq_5315
Nakaseomyces_bracarensis@Seq_5421
Nakaseomyces_bracarensis@Seq_741
Nakaseomyces_bracarensis@Seq_802
Nakaseomyces_bracarensis@Seq_826
Nakaseomyces_castellii@Seq_1055
Nakaseomyces_castellii@Seq_1711
Nakaseomyces_castellii@Seq_1849
Nakaseomyces_castellii@Seq_1978
Nakaseomyces_castellii@Seq_2094
Nakaseomyces_castellii@Seq_2140
Nakaseomyces_castellii@Seq_2871
Nakaseomyces_castellii@Seq_2932
Nakaseomyces_castellii@Seq_2941
Nakaseomyces_castellii@Seq_3185
Nakaseomyces_castellii@Seq_3212
Nakaseomyces_castellii@Seq_3527
Nakaseomyces_castellii@Seq_902
Nakaseomyces_delphensis@Seq_1098
Nakaseomyces_delphensis@Seq_1258
Nakaseomyces_delphensis@Seq_1267
Nakaseomyces_delphensis@Seq_1322
Nakaseomyces_delphensis@Seq_1434
Nakaseomyces_delphensis@Seq_217
Nakaseomyces_delphensis@Seq_2555
Nakaseomyces_delphensis@Seq_2712
Nakaseomyces_delphensis@Seq_3964
Nakaseomyces_delphensis@Seq_4021
Nakaseomyces_delphensis@Seq_4214
Nakaseomyces_delphensis@Seq_4316
Nakaseomyces_delphensis@Seq_4528
Nakaseomyces_delphensis@Seq_4566
Nakaseomyces_delphensis@Seq_4906
Nakaseomyces_delphensis@Seq_4939
Nakaseomyces_delphensis@Seq_5062
Nakaseomyces_delphensis@Seq_695
Nakaseomyces_delphensis@Seq_740
Nakaseomyces_delphensis@Seq_770
Nakaseomyces_nivariensis@Seq_1004
Nakaseomyces_nivariensis@Seq_1038
Nakaseomyces_nivariensis@Seq_1307
Nakaseomyces_nivariensis@Seq_1388
Nakaseomyces_nivariensis@Seq_1520
Nakaseomyces_nivariensis@Seq_1642
Nakaseomyces_nivariensis@Seq_1694
Nakaseomyces_nivariensis@Seq_1757
Nakaseomyces_nivariensis@Seq_1784
Nakaseomyces_nivariensis@Seq_1846
Nakaseomyces_nivariensis@Seq_2099
Nakaseomyces_nivariensis@Seq_2145
Nakaseomyces_nivariensis@Seq_2156
Nakaseomyces_nivariensis@Seq_2164
Nakaseomyces_nivariensis@Seq_2243
Nakaseomyces_nivariensis@Seq_2416
Nakaseomyces_nivariensis@Seq_2987
Nakaseomyces_nivariensis@Seq_303
Nakaseomyces_nivariensis@Seq_3226
Nakaseomyces_nivariensis@Seq_3292
Nakaseomyces_nivariensis@Seq_3309
Nakaseomyces_nivariensis@Seq_3503
Nakaseomyces_nivariensis@Seq_3566
Nakaseomyces_nivariensis@Seq_3606
Nakaseomyces_nivariensis@Seq_3655
Nakaseomyces_nivariensis@Seq_3925
Nakaseomyces_nivariensis@Seq_4149
Nakaseomyces_nivariensis@Seq_4200
Nakaseomyces_nivariensis@Seq_4351
Nakaseomyces_nivariensis@Seq_4352
Nakaseomyces_nivariensis@Seq_4368
Nakaseomyces_nivariensis@Seq_4463
Nakaseomyces_nivariensis@Seq_4522
Nakaseomyces_nivariensis@Seq_4564
Nakaseomyces_nivariensis@Seq_4612
Nakaseomyces_nivariensis@Seq_4772
Nakaseomyces_nivariensis@Seq_4902
Nakaseomyces_nivariensis@Seq_5084
Nakaseomyces_nivariensis@Seq_552
Nakaseomyces_nivariensis@Seq_689
Nakaseomyces_nivariensis@Seq_712
Nakaseomyces_nivariensis@Seq_760
Nakaseomyces_nivariensis@Seq_847
Nakaseomyces_nivariensis@Seq_867
Nakaseomyces_nivariensis@Seq_976
Nakaseomyces_nivariensis@Seq_977
Nakaseomyces_nivariensis@Seq_100
Nakazawaea_peltata@Seq_639

### Sheet: Supp. Table 4
ID	Location	Membrane	Nucleus	Cytoplasm	Extracellular	Mitochondrion	Cell_membrane	Endoplasmic_reticulum	Plastid	Golgi_apparatus	Lysosome/Vacuole	Peroxisome	Type
131_3838	Cell_membrane	0.5507	0.0312	0.1853	0.0355	0.0062	0.3535	0.2231	0.0059	0.079	0.0798	0.0004	De novo
322_1913	Cytoplasm	0.0242	0.1534	0.674	0.0511	0.0075	0.017	0.0174	0.0021	0.0047	0.0449	0.0279	De novo
70_2153	Cytoplasm	0.5464	0.1472	0.4138	0.0006	0.0006	0.3818	0.036	0.0017	0.0035	0.0088	0.0061	De novo
316_1637	Cytoplasm	0.0494	0.2032	0.661	0.0004	0.0101	0.0198	0.0113	0.0015	0.0597	0.0258	0.0072	De novo
139_2591	Mitochondrion	0.3928	0.0078	0.0105	0	0.9597	0.0001	0.0001	0.0174	0.0001	0	0.0042	De novo
279_1152	Cytoplasm	0.0389	0.1595	0.7977	0.001	0.0068	0.0055	0.0022	0.0006	0.015	0.0107	0.001	De novo
26_160	Peroxisome	0.5394	0.0278	0.112	0.0133	0.0382	0.1943	0.1958	0.0246	0.0477	0.1201	0.2264	De novo
137_4874	Extracellular	0.0044	0.1065	0.0261	0.8624	0.004	0.0005	0.0004	0.0001	0	0.0001	0	De novo
16_5805	Nucleus	0.0886	0.7661	0.1685	0.0003	0.0482	0.003	0.0021	0.0007	0.0064	0.002	0.0029	De novo
155_2474	Cytoplasm	0.0153	0.1043	0.8449	0.0008	0.0006	0.0134	0.0025	0.0002	0.0099	0.0204	0.003	De novo
327_2027	Nucleus	0.1602	0.4754	0.4196	0.0004	0.0571	0.0313	0.0011	0.0037	0.0025	0.0008	0.0081	De novo
137_4131	Cell_membrane	0.9974	0.0001	0	0.0001	0.0001	0.9511	0.0331	0	0.015	0.0004	0	De novo
250_1555	Nucleus	0.0712	0.8402	0.1399	0.0004	0.0006	0.0012	0.0038	0.0001	0.0069	0.0064	0.0006	De novo
35_4554	Cytoplasm	0.0468	0.1642	0.6573	0.02	0.0102	0.0246	0.0113	0.0076	0.0101	0.0521	0.0428	De novo
131_1562	Cytoplasm	0.04	0.2099	0.7648	0.0004	0.0002	0.0232	0.0002	0.0001	0.0006	0.0003	0.0003	De novo
205_3033	Nucleus	0.0194	0.678	0.3145	0.0001	0.0001	0.0015	0.0007	0.0001	0.0021	0.0028	0.0003	De novo
70_594	Peroxisome	0.6657	0.2047	0.169	0.0025	0.1576	0.093	0.0258	0.0861	0.0048	0.0011	0.2554	De novo
139_3722	Nucleus	0.2119	0.9728	0.0263	0	0.0003	0.0001	0.0002	0	0.0003	0	0.0001	De novo
204_4053	Cytoplasm	0.077	0.1326	0.4383	0.0051	0.0238	0.0161	0.0513	0.0132	0.034	0.2634	0.0222	De novo
286_2231	Nucleus	0.094	0.6678	0.287	0.0006	0.0024	0.0133	0.0036	0.0007	0.0076	0.0162	0.0008	De novo
204_2365	Nucleus	0.1447	0.9625	0.0358	0.0001	0.0001	0.0009	0.0001	0	0.0002	0	0.0002	De novo
199_6224	Nucleus	0.059	0.8539	0.1396	0.0001	0.0003	0.0007	0.0028	0.0002	0.0017	0.0005	0.0001	De novo
233_4804	Extracellular	0.2364	0.1344	0.1541	0.3713	0.128	0.0701	0.0383	0.0084	0.0232	0.0516	0.0206	De novo
70_4984	Nucleus	0.064	0.9475	0.0489	0.0001	0.0013	0.002	0	0	0	0	0.0001	De novo
319_3975	Endoplasmic_reticulum	0.752	0.0017	0.0011	0.0041	0.0118	0.278	0.3219	0.001	0.0958	0.2825	0.002	De novo
204_1008	Extracellular	0.5077	0.0002	0.0003	0.4757	0.0003	0.4426	0.0025	0	0.0014	0.077	0	De novo
266_4557	Nucleus	0.1106	0.6623	0.1874	0.0042	0.0459	0.0123	0.0014	0.0009	0.0016	0.0075	0.0765	De novo
27_3086	Nucleus	0.1189	0.8121	0.1655	0.0003	0.0008	0.0071	0.0011	0.0005	0.0047	0.001	0.007	De novo
199_3404	Nucleus	0.144	0.4769	0.4588	0.0004	0.0127	0.0044	0.0111	0.0005	0.0142	0.0047	0.0162	De novo
322_683	Cytoplasm	0.1579	0.3655	0.4024	0.0111	0.0272	0.0502	0.0102	0.0726	0.0163	0.0186	0.026	De novo
255_1731	Extracellular	0.3944	0.0714	0.0916	0.3526	0.0534	0.2692	0.0709	0.0226	0.0427	0.0197	0.0059	De novo
90_5173	Cell_membrane	0.9981	0	0	0	0.0001	0.9239	0.0332	0.0001	0.0172	0.0255	0	De novo
160_1939	Endoplasmic_reticulum	0.8896	0.0399	0.0027	0.0008	0.0874	0.266	0.2843	0.1088	0.1517	0.0504	0.0081	De novo
101_4436	Nucleus	0.239	0.9981	0.0017	0	0	0.0001	0	0	0	0	0	De novo
205_1642	Cytoplasm	0.047	0.21	0.6566	0.0022	0.0336	0.006	0.0147	0.0089	0.0062	0.0236	0.0381	De novo
289_3184	Cytoplasm	0.0856	0.1137	0.3816	0.0745	0.293	0.0138	0.0374	0.0097	0.0143	0.0405	0.0214	De novo
13_2447	Cytoplasm	0.0449	0.3429	0.6016	0.0009	0.0103	0.0118	0.0047	0.0012	0.016	0.0071	0.0035	De novo
342_1416	Nucleus	0.1023	0.5753	0.3315	0.0025	0.0046	0.0294	0.0109	0.0013	0.0236	0.0173	0.0036	De novo
322_3508	Nucleus	0.0937	0.6999	0.2486	0.0008	0.0001	0.0437	0.0018	0.0003	0.0014	0.0009	0.0023	De novo
160_4422	Mitochondrion	0.8899	0.0799	0.0138	0.003	0.4935	0.0418	0.0884	0.0439	0.0761	0.0055	0.1541	De novo
120_2930	Cytoplasm	0.06	0.2268	0.6172	0.0014	0.0433	0.0042	0.0308	0.0002	0.0507	0.0247	0.0007	De novo
319_3408	Cell_membrane	0.8217	0.002	0.0004	0.0012	0.0094	0.488	0.1662	0.0013	0.0595	0.2705	0.0015	De novo
28_1343	Endoplasmic_reticulum	0.7398	0.0025	0.0008	0.0074	0.0026	0.134	0.5603	0.0001	0.0612	0.2309	0.0004	De novo
70_1171	Nucleus	0.3641	0.2901	0.2889	0.0027	0.1645	0.0151	0.0007	0.1502	0.0011	0.0003	0.0864	De novo
260_1698	Nucleus	0.0942	0.9839	0.0148	0.0001	0.0004	0.0007	0	0	0	0	0	De novo
315_4756	Extracellular	0.0395	0.0157	0.0506	0.4525	0.0064	0.0094	0.3288	0.0015	0.0398	0.0953	0	De novo
207_3889	Cytoplasm	0.0616	0.4321	0.5117	0.0022	0.0111	0.0128	0.0053	0.0004	0.0077	0.005	0.0116	De novo
77_3409	Nucleus	0.1097	0.768	0.1609	0.0003	0.0663	0.002	0.0001	0.0006	0.0003	0.0001	0.0013	De novo
307_2732	Cytoplasm	0.2161	0.2934	0.3963	0.0098	0.0251	0.0857	0.0286	0.0059	0.0892	0.0576	0.0085	De novo
249_3922	Nucleus	0.0321	0.5477	0.4301	0.0012	0.0018	0.0088	0.0017	0.0004	0.003	0.0028	0.0025	De novo
260_1200	Nucleus	0.054	0.6476	0.2997	0.0012	0.0178	0.0029	0.0051	0.002	0.0115	0.0104	0.0017	De novo
70_5002	Nucleus	0.244	0.5718	0.3799	0.0017	0.0078	0.0306	0.0002	0.0014	0.0004	0.0001	0.0062	De novo
319_2662	Nucleus	0.0877	0.7483	0.2331	0.0004	0.0049	0.0062	0.0005	0.002	0.001	0.0009	0.0027	De novo
2_2774	Nucleus	0.112	0.735	0.215	0.001	0.0007	0.0392	0.0016	0.0008	0.0028	0.0021	0.0018	De novo
131_1887	Cytoplasm	0.0608	0.2816	0.5774	0.0031	0.0052	0.0213	0.0071	0.0056	0.0249	0.0239	0.0499	De novo
131_3324	Extracellular	0.0027	0.0018	0.0318	0.9058	0.0046	0.001	0.0297	0.0007	0.0001	0.0243	0.0001	De novo
2_4833	Cell_membrane	0.8593	0.0025	0.0008	0.154	0.0684	0.6889	0.0468	0.0179	0.0063	0.0127	0.0017	De novo
130_2561	Cytoplasm	0.0143	0.1865	0.7626	0.0013	0.002	0.0055	0.0068	0.0024	0.0189	0.0127	0.0012	De novo
201_3693	Extracellular	0.0413	0.0309	0.1582	0.4373	0.0161	0.0169	0.1298	0.0052	0.0037	0.2002	0.0017	De novo
27_4191	Lysosome/Vacuole	0.3762	0.0668	0.0488	0.0836	0.0505	0.0203	0.2446	0.0245	0.2036	0.2552	0.0021	De novo
237_5267	Cell_membrane	0.9783	0.0532	0.0068	0.0001	0.0258	0.4618	0.3456	0.0143	0.042	0.0153	0.0352	De novo
315_1186	Cytoplasm	0.0717	0.2919	0.5852	0.0009	0.0132	0.0091	0.0242	0.0018	0.0325	0.0348	0.0065	De novo
27_5071	Cytoplasm	0.0287	0.2248	0.7012	0.0005	0.0006	0.0111	0.0032	0.0007	0.0141	0.0403	0.0034	De novo
205_1443	Cytoplasm	0.1011	0.0712	0.4342	0.0133	0.2588	0.0137	0.0531	0.0076	0.043	0.0872	0.0179	De novo
331_4251	Mitochondrion	0.433	0.1492	0.0667	0.0041	0.7107	0.0045	0.0021	0.0504	0.0021	0.0028	0.0074	De novo
2_5264	Cell_membrane	0.8577	0.026	0.0035	0.0862	0.1229	0.3874	0.2217	0.0376	0.0643	0.043	0.0074	De novo
194_1721	Cytoplasm	0.0531	0.4066	0.5055	0.0019	0.007	0.0111	0.0051	0.0183	0.0096	0.0227	0.0124	De novo
198_3356	Nucleus	0.0733	0.6539	0.2733	0.0028	0.021	0.0057	0.0107	0.0007	0.0235	0.0068	0.0016	De novo
48_4246	Nucleus	0.1693	0.4962	0.2691	0.0223	0.0465	0.0277	0.0304	0.0117	0.0083	0.0114	0.0764	De novo
203_4281	Cytoplasm	0.0271	0.0912	0.7131	0.0451	0.0042	0.0079	0.0536	0.0025	0.0066	0.0647	0.0111	De novo
27_4301	Nucleus	0.2796	0.7101	0.2734	0.0005	0.0015	0.0024	0.0007	0.0026	0.002	0.0062	0.0006	De novo
14_2046	Endoplasmic_reticulum	0.4694	0.086	0.1202	0.0149	0.1053	0.035	0.2381	0.0209	0.1549	0.1887	0.036	De novo
259_970	Cytoplasm	0.071	0.4282	0.4732	0.003	0.0395	0.0088	0.0044	0.0009	0.0228	0.016	0.0032	De novo
198_490	Cytoplasm	0.0569	0.2938	0.5623	0.0016	0.058	0.0042	0.0111	0.0159	0.006	0.0104	0.0366	De novo
97_4143	Endoplasmic_reticulum	0.5757	0.0465	0.0096	0.0165	0.0248	0.0427	0.7527	0.0072	0.0448	0.0543	0.0008	De novo
109_1163	Cell_membrane	0.7808	0.0008	0.0006	0.0767	0.001	0.563	0.1209	0	0.0407	0.1958	0.0005	De novo
37_3526	Plastid	0.8698	0.1991	0.0569	0.0012	0.0163	0.1418	0.0466	0.3538	0.1208	0.0235	0.0399	De novo
260_452	Nucleus	0.0439	0.9507	0.0479	0.0005	0.0002	0.0006	0	0	0.0001	0	0	De novo
181_751	Nucleus	0.0545	0.937	0.0617	0	0.0001	0.0002	0.0004	0.0001	0.0003	0.0001	0.0001	De novo
78_2077	Nucleus	0.1296	0.8959	0.0973	0.0004	0.0016	0.0036	0	0.0002	0.0001	0	0.0009	De novo
97_115	Lysosome/Vacuole	0.3136	0.0013	0.0149	0.0001	0.0054	0.2244	0.0051	0.0146	0.0018	0.7309	0.0016	De novo
265_4502	Nucleus	0.2659	0.4659	0.2902	0.0005	0.0062	0.0047	0.1869	0.0002	0.0249	0.0103	0.0103	De novo
187_2772	Nucleus	0.0705	0.9696	0.0288	0.0001	0.0002	0.0007	0.0001	0.0004	0.0001	0.0001	0.0001	De novo
47_472	Nucleus	0.1825	0.8218	0.0744	0.0004	0.0883	0.0019	0.0044	0.0046	0.0017	0.0012	0.0012	De novo
204_5316	Nucleus	0.0904	0.8492	0.1472	0	0.0003	0.0013	0.0003	0.0001	0.0008	0.0003	0.0004	De novo
199_3349	Nucleus	0.029	0.9393	0.0605	0	0	0.0002	0	0	0	0	0	De novo
157_442	Nucleus	0.1613	0.6052	0.2513	0.0042	0.0486	0.008	0.0164	0.0265	0.0154	0.0188	0.0056	De novo
297_949	Cytoplasm	0.0618	0.0467	0.5857	0.0082	0.0294	0.0056	0.0115	0.1024	0.003	0.0457	0.1616	De novo
79_2180	Golgi_apparatus	1	0	0	0	0	0.3665	0.2069	0	0.4266	0	0	De novo
294_3528	Endoplasmic_reticulum	0.8371	0.0262	0.052	0.0053	0.0539	0.0904	0.5143	0.0071	0.0754	0.0473	0.1281	De novo
37_2938	Nucleus	0.561	0.569	0.0834	0.002	0.0516	0.1213	0.0137	0.1093	0.0133	0.0047	0.0317	De novo
138_2822	Nucleus	0.0418	0.7577	0.2391	0.0003	0	0.0027	0	0	0.0001	0	0	De novo
154_3106	Nucleus	0.138	0.7831	0.176	0.001	0.0141	0.007	0.0012	0.0028	0.0032	0.0019	0.0097	De novo
37_5505	Cell_membrane	0.9573	0.127	0.0165	0.0002	0.023	0.2611	0.1746	0.208	0.0815	0.0496	0.0585	De novo
160_2920	Plastid	0.7211	0.284	0.0821	0.0076	0.0798	0.0653	0.017	0.3663	0.01	0.0095	0.0784	De novo
154_1674	Nucleus	0.0924	0.5362	0.379	0.0011	0.0208	0.0053	0.0045	0.002	0.0198	0.028	0.0033	De novo
276_1569	Nucleus	0.0484	0.5178	0.4288	0.0005	0.0042	0.0043	0.0029	0.0021	0.0217	0.0135	0.0043	De novo
293_5421	Nucleus	0.0796	0.9514	0.0467	0	0.0007	0.0001	0.0003	0	0.0005	0.0001	0.0001	De novo
144_571	Cytoplasm	0.1149	0.0381	0.5895	0.0107	0.0348	0.018	0.0279	0.0295	0.0038	0.0252	0.2226	De novo
86_4864	Nucleus	0.0251	0.9954	0.0043	0.0001	0	0.0001	0	0	0	0	0	De novo
205_977	Nucleus	0.2325	0.5371	0.2407	0.0013	0.1068	0.0037	0.0004	0.0995	0.0008	0.0014	0.0083	De novo
261_3843	Cytoplasm	0.0323	0.1691	0.738	0.004	0.0076	0.0113	0.0007	0.0648	0.0008	0.0027	0.0012	De novo
203_2575	Plastid	0.5437	0.0912	0.1366	0.0032	0.0525	0.0182	0.0114	0.5465	0.0112	0.0078	0.1215	De novo
321_3147	Nucleus	0.1452	0.9042	0.0943	0	0.0002	0.0011	0	0	0.0001	0	0	De novo
142_936	Cytoplasm	0.0623	0.0557	0.655	0.0066	0.0318	0.0061	0.0126	0.0202	0.0033	0.0151	0.1937	De novo
16_2337	Nucleus	0.3607	0.3424	0.0663	0.0074	0.0349	0.0538	0.1702	0.0721	0.0753	0.1695	0.008	De novo
171_1218	Extracellular	0.0001	0	0.0004	0.9808	0	0.0002	0.0081	0	0	0.0105	0	De novo
69_3487	Lysosome/Vacuole	0.5558	0.0038	0.0036	0.0016	0.0049	0.1092	0.2416	0	0.128	0.5048	0.0025	De novo
119_5276	Cytoplasm	0.0225	0.4095	0.5617	0.0002	0.0005	0.0091	0.0011	0.0003	0.0136	0.0034	0.0007	De novo
171_534	Endoplasmic_reticulum	0.867	0.009	0.0138	0.0005	0.0335	0.0184	0.5968	0.0051	0.2787	0.0295	0.0148	De novo
35_5720	Golgi_apparatus	0.6127	0.0018	0.0002	0.0821	0.0105	0.0022	0.1568	0.001	0.7315	0.0138	0	De novo
58_401	Nucleus	0.0809	0.3975	0.2717	0.0477	0.124	0.0043	0.0298	0.0013	0.0142	0.1083	0.0012	De novo
14_4375	Cytoplasm	0.2548	0.1496	0.2789	0.0281	0.1117	0.0428	0.0429	0.086	0.1123	0.1024	0.0453	De novo
205_5229	Cytoplasm	0.0264	0.1611	0.3675	0.0648	0.0144	0.0126	0.0212	0.0059	0.0197	0.3309	0.0019	De novo
228_2447	Cytoplasm	0.0415	0.1176	0.4259	0.0022	0.0038	0.0066	0.0322	0.0009	0.0968	0.312	0.0019	De novo
37_3598	Cytoplasm	0.2073	0.1695	0.3376	0.0058	0.1681	0.0076	0.0358	0.0593	0.0237	0.0144	0.1782	De novo
15_4741	Cytoplasm	0.3003	0.3247	0.3354	0.0096	0.0167	0.0825	0.0466	0.0074	0.0594	0.0177	0.1	De novo
322_1856	Cytoplasm	0.1208	0.21	0.6719	0.0107	0.0036	0.044	0.0046	0.0069	0.038	0.0099	0.0005	De novo
194_4957	Nucleus	0.8688	0.3631	0.0166	0.0014	0.0288	0.0845	0.3098	0.0134	0.1261	0.0479	0.0085	De novo
2_5027	Plastid	0.1362	0.1847	0.2417	0.0002	0.0061	0.0014	0.001	0.5468	0.0007	0.0017	0.0156	De novo
1_2335	Cytoplasm	0.0471	0.2654	0.6107	0.0036	0.0146	0.0068	0.0141	0.011	0.0186	0.0443	0.011	De novo
154_4092	Nucleus	0.4834	0.3847	0.2023	0.0007	0.0587	0.0146	0.1237	0.0173	0.0433	0.0216	0.1331	De novo
199_5869	Cytoplasm	0.0397	0.2778	0.6254	0.0042	0.0079	0.0108	0.0053	0.0076	0.008	0.0329	0.0201	De novo
199_3354	Extracellular	0.0283	0.0616	0.1018	0.6572	0.0211	0.0183	0.0731	0.0015	0.0284	0.0363	0.0006	De novo
314_1311	Cell_membrane	0.9403	0.0026	0.0006	0.068	0.0009	0.7071	0.1962	0.0003	0.0187	0.0053	0.0003	De novo
160_2210	Cytoplasm	0.182	0.1596	0.4821	0.0026	0.0286	0.0416	0.0224	0.0599	0.0139	0.0828	0.1065	De novo
74_5544	Cell_membrane	1	0	0	0	0	0.5398	0.2245	0	0.2357	0.0001	0	De novo
194_6830	Nucleus	0.8123	0.4104	0.0343	0.0011	0.0233	0.047	0.2823	0.0085	0.1272	0.0566	0.0092	De novo
293_1643	Plastid	0.3153	0.0192	0.0537	0.0021	0.0688	0.0535	0.0156	0.5294	0.0159	0.2393	0.0024	De novo
97_1257	Cytoplasm	0.3224	0.1332	0.1777	0.106	0.1442	0.0958	0.0474	0.0613	0.0614	0.0455	0.1277	De novo
205_129	Cytoplasm	0.0355	0.116	0.7021	0.0012	0.0462	0.0059	0.0053	0.0018	0.0456	0.0722	0.0037	De novo
165_997	Nucleus	0.1986	0.4068	0.3085	0.0074	0.0475	0.0239	0.0048	0.1305	0.0089	0.0061	0.0555	De novo
71_2301	Nucleus	0.0621	0.3329	0.2127	0.1205	0.1042	0.0211	0.0022	0.1726	0.0013	0.0085	0.024	De novo
105_1061	Mitochondrion	0.3986	0.0502	0.1125	0.0487	0.5674	0.0114	0.0212	0.1605	0.0154	0.0047	0.008	De novo
73_4575	Cell_membrane	1	0	0	0	0	0.667	0.0978	0	0.2352	0	0	De novo
243_3468	Lysosome/Vacuole	0.3309	0.1111	0.1275	0.005	0.0558	0.031	0.0963	0.1563	0.0911	0.3177	0.0082	De novo
218_3312	Nucleus	0.047	0.5334	0.4281	0.0005	0.0245	0.0031	0.0018	0.0002	0.0024	0.0034	0.0026	De novo
194_3483	Nucleus	0.205	0.9936	0.0059	0.0001	0.0001	0.0002	0.0001	0	0.0001	0.0001	0	De novo
151_4693	Nucleus	0.1291	0.6998	0.1967	0.0035	0.0867	0.0063	0.0006	0.0008	0.003	0.0012	0.0013	De novo
180_3896	Cytoplasm	0.012	0.267	0.6053	0.001	0.0043	0.0021	0.0061	0.0143	0.0032	0.0942	0.0025	De novo
205_3073	Extracellular	0.0003	0	0.0001	0.9888	0.0001	0.0001	0.0086	0	0	0.0022	0	De novo
127_1565	Mitochondrion	0.6052	0.1438	0.0844	0.0069	0.4314	0.0533	0.0494	0.0592	0.1393	0.0185	0.0137	De novo
321_2275	Cytoplasm	0.232	0.0939	0.3521	0.0087	0.2312	0.0108	0.0284	0.0246	0.0138	0.0351	0.2015	De novo
302_1910	Nucleus	0.1039	0.4864	0.3059	0.0022	0.0165	0.0087	0.0096	0.1293	0.0107	0.0137	0.017	De novo
293_4637	Nucleus	0.4315	0.3785	0.0659	0.0005	0.2749	0.0096	0.0011	0.2567	0.0011	0.0016	0.0102	De novo
229_3879	Cytoplasm	0.2663	0.3208	0.4939	0.006	0.0498	0.0152	0.0025	0.0216	0.0089	0.0132	0.0682	De novo
68_3080	Cell_membrane	1	0.0015	0	0	0	0.5368	0.3081	0	0.1535	0	0	De novo
194_5641	Cytoplasm	0.083	0.4173	0.4727	0.0005	0.0043	0.0069	0.0066	0.0061	0.0345	0.0499	0.0012	De novo
194_3406	Endoplasmic_reticulum	0.8031	0.0208	0.0118	0.0013	0.0442	0.1192	0.4504	0.0064	0.1648	0.1769	0.0042	De novo
193_23	Nucleus	0.1006	0.9348	0.0493	0.0027	0.0004	0.0037	0.002	0.0034	0.0005	0.0027	0.0005	De novo
119_3292	Cytoplasm	0.0347	0.0598	0.4835	0.0961	0.0189	0.0132	0.1251	0.008	0.0142	0.1679	0.0131	De novo
70_2447	Mitochondrion	0.5291	0.3387	0.0961	0.0015	0.3722	0.0696	0.0161	0.0238	0.057	0.0029	0.0221	De novo
321_375	Cytoplasm	0.0508	0.2091	0.564	0.013	0.1134	0.003	0.0112	0.0421	0.0059	0.0307	0.0077	De novo
325_2416	Cell_membrane	0.714	0.025	0.0414	0.1396	0.0222	0.4454	0.1457	0.0064	0.1108	0.0463	0.0171	De novo
328_4808	Endoplasmic_reticulum	0.4608	0.0624	0.091	0.0716	0.0788	0.0234	0.3226	0.007	0.192	0.1168	0.0343	De novo
66_6869	Mitochondrion	0.672	0.1782	0.0482	0.0097	0.2972	0.0584	0.0972	0.0756	0.1264	0.0319	0.077	De novo
22_4307	Cytoplasm	0.0484	0.231	0.6517	0.0043	0.0133	0.0173	0.0106	0.0012	0.0226	0.0379	0.0102	De novo
327_3433	Nucleus	0.2086	0.7224	0.1267	0.0288	0.0703	0.018	0.0058	0.0114	0.0053	0.0052	0.006	De novo
139_2141	Nucleus	0.1107	0.5633	0.356	0.0003	0.0158	0.0036	0.0087	0.0009	0.0382	0.0106	0.0026	De novo
315_63	Nucleus	0.0572	0.5555	0.3246	0.0018	0.0074	0.0044	0.0202	0.0097	0.0295	0.0458	0.0011	De novo
2_5322	Extracellular	0.014	0.0043	0.0583	0.4954	0.0224	0.0019	0.2318	0.0112	0.001	0.1726	0.0012	De novo
16_2030	Endoplasmic_reticulum	0.2271	0.0128	0.0324	0.1687	0.0526	0.0133	0.2958	0.0157	0.1941	0.2098	0.0047	De novo
321_3848	Mitochondrion	0.629	0.06	0.105	0.0222	0.4846	0.0624	0.027	0.0969	0.0192	0.0167	0.106	De novo
260_802	Plastid	0.3244	0.1024	0.1344	0.0084	0.021	0.032	0.0119	0.6014	0.0197	0.0546	0.0142	De novo
337_624	Extracellular	0.0243	0.0041	0.007	0.9212	0.0061	0.0107	0.0413	0.0015	0.002	0.0058	0.0003	De novo
147_2310	Endoplasmic_reticulum	0.8995	0.0224	0.0058	0.0008	0.022	0.1261	0.5586	0.0014	0.2063	0.0359	0.0207	De novo
169_1945	Endoplasmic_reticulum	0.9205	0.0066	0.0081	0.0022	0.13	0.1076	0.4714	0.0373	0.1109	0.073	0.0531	De novo
98_1845	Endoplasmic_reticulum	0.9285	0.0086	0.0038	0.0109	0.05	0.2927	0.4351	0.007	0.1239	0.0493	0.0186	De novo
150_2806	Nucleus	0.1413	0.5627	0.1581	0.0037	0.0536	0.0019	0.0024	0.1984	0.0083	0.011	0	De novo
47_3265	Cytoplasm	0.1484	0.252	0.5085	0.0137	0.0386	0.0073	0.0488	0.0057	0.0518	0.0565	0.0171	De novo
199_5924	Nucleus	0.0814	0.9827	0.0168	0	0.0002	0.0001	0.0001	0	0.0001	0	0	De novo
2_7543	Cytoplasm	0.0972	0.2988	0.5213	0.0087	0.0155	0.0098	0.0056	0.0051	0.1025	0.0312	0.0014	De novo
171_470	Nucleus	0.089	0.8532	0.1325	0.0008	0.0015	0.0112	0.0001	0.0001	0.0005	0.0001	0.0001	De novo
83_682	Endoplasmic_reticulum	0.9879	0.0067	0.0036	0.0005	0.1845	0.0755	0.4029	0.0023	0.2668	0.0064	0.0508	De novo
202_6203	Extracellular	0.0001	0	0.0001	0.9962	0	0	0.0001	0	0	0.0036	0	De novo
119_1159	Cytoplasm	0.1738	0.2859	0.413	0.0115	0.0112	0.0786	0.0453	0.0058	0.0467	0.0866	0.0154	De novo
37_2257	Peroxisome	0.5986	0.0503	0.1409	0.0034	0.1338	0.0162	0.2408	0.0068	0.0601	0.0107	0.3369	De novo
69_721	Nucleus	0.1855	0.7624	0.0069	0.0011	0.0419	0.0052	0.0375	0.0414	0.0656	0.038	0	De novo
69_4011	Nucleus	0.0556	0.9447	0.0526	0.0005	0.0013	0	0	0	0.0006	0.0004	0	De novo
226_2756	Nucleus	0.1645	0.7113	0.0347	0	0.0484	0	0.0001	0.2051	0.0001	0.0003	0	De novo
85_5780	Nucleus	0.1771	0.225	0.119	0.1989	0.2039	0.0709	0.0023	0.159	0.0084	0.0125	0.0001	De novo
127_5344	Nucleus	0.1216	0.5624	0.3549	0.0034	0.0086	0.0088	0.0076	0.0016	0.0117	0.0324	0.0086	De novo
249_2824	Cytoplasm	0.1524	0.2798	0.3947	0.0378	0.1393	0.0363	0.0138	0.003	0.0302	0.0609	0.0042	De novo
297_6392	Cytoplasm	0.0074	0.1419	0.7844	0.0082	0.0022	0.0025	0.0049	0.0061	0.0007	0.0379	0.0113	De novo
2_6152	Mitochondrion	0.2481	0.0658	0.1904	0.0145	0.4909	0.0179	0.0446	0.0021	0.0474	0.1187	0.0078	De novo
131_4810	Lysosome/Vacuole	0.7751	0.0457	0.0056	0.0009	0.0265	0.2357	0.2057	0.0145	0.1827	0.2792	0.0034	De novo
115_1539	Plastid	0.58	0.0293	0.0899	0.1311	0.2138	0.1251	0.0111	0.3389	0.0044	0.0554	0.0011	De novo
37_1508	Extracellular	0.1832	0.0624	0.0802	0.2265	0.038	0.0405	0.1597	0.1279	0.0233	0.2263	0.0152	De novo
171_4952	Cytoplasm	0.0524	0.0435	0.3725	0.0537	0.0199	0.0149	0.1325	0.0046	0.0467	0.3046	0.0071	De novo
273_1804	Nucleus	0.0682	0.8782	0.1159	0.001	0.0004	0.0038	0	0.0002	0.0002	0.0002	0.0001	De novo
193_4064	Cytoplasm	0.0223	0.0056	0.5938	0.0012	0.0114	0.0031	0.0016	0.032	0.0004	0.0217	0.3292	De novo
271_1082	Nucleus	0.1687	0.4549	0.0346	0.1601	0.1617	0.0009	0.0075	0.1637	0.0064	0.0102	0	De novo
180_42	Lysosome/Vacuole	0.0922	0.1076	0.2171	0.0073	0.0019	0.024	0.0862	0.0027	0.0405	0.5104	0.0023	De novo
321_4227	Nucleus	0.1256	0.8695	0.1131	0.0001	0.0014	0.0037	0.0009	0	0.0084	0.0027	0.0001	De novo
293_2254	Cytoplasm	0.0328	0.3548	0.4991	0.0016	0.0041	0.0064	0.0098	0.0041	0.022	0.0969	0.0011	De novo
260_5562	Cell_membrane	0.7684	0.0002	0.0004	0.228	0.0065	0.6363	0.048	0.0027	0.0163	0.0615	0	De novo
27_4485	Cytoplasm	0.2297	0.2649	0.4576	0.0028	0.0612	0.0034	0.1138	0.0012	0.0552	0.0246	0.0152	De novo
265_1268	Cytoplasm	0.0488	0.2395	0.4204	0.0008	0.0642	0.003	0.0135	0.0014	0.0508	0.1998	0.0068	De novo
114_4664	Nucleus	0.1093	0.8694	0.0692	0	0.0055	0	0.0002	0.0551	0.0002	0.0004	0	De novo
194_1799	Golgi_apparatus	0.8248	0.0286	0.0043	0.0002	0.0276	0.0683	0.3262	0.0101	0.3546	0.1687	0.0115	De novo
159_2427	Lysosome/Vacuole	0.4397	0.0055	0.0024	0	0.0009	0.0493	0.2694	0.0001	0.0704	0.6016	0.0004	De novo
150_2177	Nucleus	0.217	0.6975	0.1413	0.0106	0.0562	0.0191	0.0156	0.0006	0.0322	0.026	0.0009	De novo
91_603	Extracellular	0.2328	0.0002	0.0028	0.5735	0.0054	0.0202	0.3235	0.0004	0.0018	0.0712	0.001	De novo
32_2770	Plastid	0.988	0.0017	0.0001	0.0002	0.2133	0.0909	0.0195	0.6377	0.0217	0.0099	0.005	De novo
200_1945	Cell_membrane	0.9838	0	0	0.0109	0	0.9835	0.0043	0	0.001	0.0003	0	De novo
48_1946	Nucleus	0.061	0.6438	0.3223	0.0005	0.0118	0.0022	0.0016	0.0019	0.0046	0.0096	0.0017	De novo
61_2600	Cytoplasm	0.2716	0.3577	0.3795	0.0044	0.0878	0.057	0.0057	0.0216	0.0461	0.0398	0.0003	De novo
137_185	Nucleus	0.2474	0.4541	0.1994	0.0494	0.1485	0.0364	0.0065	0.0513	0.0046	0.0034	0.0465	De novo
22_521	Mitochondrion	0.7509	0.0091	0.0249	0.0006	0.6067	0.0037	0.0149	0.2665	0.005	0.0053	0.0634	De novo
330_3307	Peroxisome	0.6387	0.0478	0.0972	0.0106	0.1029	0.1513	0.1485	0.0418	0.0487	0.1415	0.2099	De novo
214_13	Nucleus	0.0713	0.8255	0.1641	0.0004	0.0014	0.0054	0.0006	0.0002	0.0011	0.0006	0.0008	De novo
37_411	Mitochondrion	0.85	0.0004	0.0024	0.0003	0.8879	0.0054	0.0055	0.0707	0.0109	0.0058	0.0107	De novo
26_1543	Plastid	0.2343	0.1468	0.2592	0.0038	0.0315	0.0137	0.0056	0.4989	0.0096	0.0178	0.0133	De novo
14_4541	Mitochondrion	0.3227	0.3206	0.2019	0.0169	0.3208	0.02	0.0087	0.0533	0.021	0.0215	0.0153	De novo
297_2922	Lysosome/Vacuole	0.1599	0.0109	0.0567	0.0194	0.0128	0.063	0.0843	0.0496	0.0118	0.5415	0.15	De novo
200_2211	Cytoplasm	0.0654	0.258	0.5601	0.0011	0.0074	0.0148	0.009	0.0095	0.0166	0.0474	0.0761	De novo
232_1536	Cell_membrane	0.8388	0.1259	0.0684	0.0034	0.0289	0.3384	0.0711	0.2218	0.059	0.0737	0.0094	De novo
251_1205	Nucleus	0.0953	0.5633	0.4011	0.0009	0.0003	0.02	0.0018	0.0002	0.0089	0.0031	0.0003	De novo
319_356	Mitochondrion	0.2552	0.2926	0.1436	0.0095	0.5345	0.0062	0.0021	0.0023	0.0014	0.0005	0.0074	De novo
227_3696	Endoplasmic_reticulum	0.5711	0.2542	0.0292	0.0013	0.0222	0.0131	0.3143	0.0168	0.1153	0.2275	0.0061	De novo
293_3452	Endoplasmic_reticulum	0.9791	0.0016	0.0012	0	0.0344	0.0727	0.6681	0.0005	0.1551	0.0198	0.0465	De novo
49_2456	Mitochondrion	0.7202	0.0142	0.0182	0.002	0.7599	0.0094	0.0105	0.117	0.0038	0.0033	0.0616	De novo
249_4105	Lysosome/Vacuole	0.1057	0.0005	0.0025	0.1973	0.0029	0.0056	0.3138	0.0054	0.0095	0.4622	0.0003	De novo
201_2382	Cytoplasm	0.1278	0.285	0.434	0.0018	0.0853	0.0079	0.0102	0.0016	0.0072	0.0033	0.1636	De novo
22_4058	Nucleus	0.0473	0.6598	0.3061	0.0021	0.0052	0.0035	0.003	0.0004	0.0067	0.011	0.0021	De novo
4_1043	Cytoplasm	0.041	0.3097	0.61	0.0008	0.004	0.0136	0.0082	0.0027	0.0205	0.0265	0.0038	De novo
274_4593	Nucleus	0.0806	0.5036	0.4549	0.0017	0.0112	0.0055	0.0024	0.0018	0.0089	0.0046	0.0054	De novo
265_5075	Cytoplasm	0.0544	0.3256	0.5426	0.003	0.0475	0.0059	0.0192	0.0015	0.0131	0.0332	0.0085	De novo
91_4879	Nucleus	0.0589	0.8843	0.1109	0.0001	0.0013	0.0015	0.0002	0.0001	0.0012	0.0003	0.0002	De novo
4_3059	Cell_membrane	0.9923	0	0	0.0026	0	0.9821	0.013	0	0.0021	0.0003	0	De novo
14_3700	Endoplasmic_reticulum	0.4374	0.0757	0.0889	0.0025	0.0078	0.0273	0.332	0.0001	0.2159	0.2466	0.0032	De novo
70_3814	Plastid	0.8565	0.0169	0.0187	0.0002	0.3831	0.0096	0.0063	0.3875	0.0018	0.003	0.1728	De novo
14_2122	Lysosome/Vacuole	0.4241	0.0059	0.0398	0.0009	0.0109	0.1863	0.1259	0.0079	0.0552	0.5535	0.0137	De novo
97_2486	Nucleus	0.2641	0.3121	0.2499	0.1114	0.0199	0.1344	0.082	0.0075	0.0185	0.0617	0.0027	De novo
213_4733	Nucleus	0.0817	0.5342	0.1761	0.0817	0.1634	0.0137	0.0117	0.0015	0.0067	0.004	0.0071	De novo
168_2923	Peroxisome	0.3751	0.0487	0.2345	0.0306	0.1305	0.0611	0.0865	0.0242	0.04	0.1029	0.2411	De novo
57_786	Nucleus	0.3233	0.6077	0.0488	0.0058	0.1236	0.0043	0.0588	0.0318	0.0947	0.0243	0.0002	De novo
327_713	Nucleus	0.2365	0.4261	0.2239	0.0401	0.1727	0.0224	0.0158	0.0502	0.0124	0.0141	0.0223	De novo
38_1262	Endoplasmic_reticulum	0.7409	0.0799	0.1062	0.0037	0.037	0.023	0.5083	0.0058	0.0394	0.0147	0.1821	De novo
54_372	Nucleus	0.0526	0.8349	0.1312	0	0.001	0	0.0002	0.0306	0.0006	0.0014	0	De novo
87_431	Cytoplasm	0.0056	0.2188	0.756	0.0006	0.0004	0.0018	0.0016	0.0014	0.0011	0.0157	0.0026	De novo
94_1712	Cell_membrane	0.9756	0.0005	0.0001	0.0131	0.0009	0.8513	0.0384	0.0001	0.0851	0.0107	0	De novo
256_4067	Golgi_apparatus	0.6229	0.004	0.0224	0.0253	0.2903	0.0192	0.1913	0.0317	0.3146	0.0853	0.016	De novo
171_1301	Nucleus	0.1936	0.318	0.3005	0.0095	0.0396	0.0524	0.0157	0.0109	0.0336	0.0322	0.1877	De novo
194_5408	Endoplasmic_reticulum	0.955	0.0011	0.0003	0.0002	0.0077	0.1175	0.636	0.0005	0.187	0.0485	0.0012	De novo
256_3056	Lysosome/Vacuole	0.2424	0.0009	0.0039	0.0574	0.0133	0.0175	0.2577	0.0059	0.091	0.5488	0.0037	De novo
70_836	Mitochondrion	0.4302	0.0191	0.0634	0.0775	0.2961	0.0397	0.0756	0.2068	0.0441	0.0604	0.1173	De novo
335_2614	Cytoplasm	0.0088	0.0191	0.9068	0.0009	0.0027	0.0007	0.0005	0.0304	0.0001	0.0089	0.0299	De novo
321_196	Endoplasmic_reticulum	0.8608	0.0035	0.0004	0.0001	0.0094	0.1323	0.3794	0.0055	0.177	0.2896	0.0027	De novo
140_4525	Cytoplasm	0.0925	0.125	0.596	0.0011	0.0055	0.0153	0.0064	0.0047	0.1315	0.1137	0.0007	De novo
321_5383	Nucleus	0.1293	0.3813	0.222	0.1735	0.0878	0.0438	0.0192	0.025	0.0173	0.0255	0.0045	De novo
289_1400	Cytoplasm	0.0774	0.1438	0.6087	0.0052	0.0048	0.0185	0.0225	0.0057	0.0941	0.0665	0.0304	De novo
78_5471	Endoplasmic_reticulum	0.9664	0.0095	0.0083	0.001	0.1998	0.0294	0.5209	0.0053	0.0221	0.003	0.2008	De novo
95_740	Plastid	0.5017	0.0197	0.0241	0.084	0.1905	0.0349	0.0942	0.5141	0.0089	0.0221	0.0077	De novo
165_300	Nucleus	0.0838	0.9351	0.0062	0.0001	0	0.0585	0	0	0.0001	0	0	De novo
261_502	Cytoplasm	0.5191	0.1631	0.2033	0.0033	0.2014	0.0184	0.1313	0.0052	0.0934	0.0149	0.1658	De novo
84_6756	Mitochondrion	0.7632	0.0237	0.0237	0.0138	0.2936	0.1441	0.0904	0.0794	0.1843	0.0989	0.048	De novo
205_566	Extracellular	0.3612	0.0019	0.0031	0.5525	0.0008	0.2539	0.0956	0	0.0198	0.0721	0.0003	De novo
211_5084	Extracellular	0.0153	0.0042	0.0071	0.9321	0.0087	0.0124	0.0178	0.0003	0.0028	0.0145	0.0003	De novo
7_3029	Cell_membrane	0.9684	0.0002	0.0001	0	0.0231	0.7411	0.0994	0.004	0.0527	0.0779	0.0015	De novo
330_1906	Endoplasmic_reticulum	0.8743	0.0169	0.0048	0.0016	0.0216	0.065	0.5419	0.0128	0.1824	0.145	0.008	De novo
340_3492	Mitochondrion	0.2036	0.1288	0.2112	0.003	0.6114	0.001	0.0085	0.0223	0.0022	0.0022	0.0093	De novo
183_196	Nucleus	0.0661	0.4667	0.38	0.0085	0.0691	0.0028	0.0095	0.0339	0.0014	0.0073	0.0206	De novo
321_3366	Nucleus	0.0441	0.4598	0.4339	0.0108	0.0086	0.0225	0.0131	0.0003	0.0197	0.0267	0.0046	De novo
271_1705	Endoplasmic_reticulum	0.9769	0.0009	0.0001	0	0.0026	0.1854	0.5118	0.0001	0.2623	0.0352	0.0017	De novo
115_870	Extracellular	0.6772	0.0416	0.0204	0.2684	0.2403	0.1658	0.0163	0.1891	0.0088	0.0467	0.0027	De novo
322_1322	Nucleus	0.0829	0.6717	0.2138	0.0184	0.0661	0.0206	0.002	0.0002	0.0042	0.002	0.0011	De novo
40_2200	Cell_membrane	0.8079	0.0027	0.0032	0.0002	0.0506	0.4052	0.1635	0.0163	0.0841	0.2597	0.0143	De novo
97_2103	Endoplasmic_reticulum	0.891	0.0022	0.001	0.01	0.0227	0.2385	0.3741	0.0056	0.2289	0.11	0.0069	De novo
256_1644	Extracellular	0.1204	0.0018	0.0112	0.4519	0.0092	0.0227	0.3602	0.0023	0.0037	0.1368	0.0003	De novo
123_5609	Nucleus	0.0961	0.9794	0.0186	0.0001	0.001	0.0002	0.0001	0	0.0003	0.0002	0.0001	De novo
2_1111	Nucleus	0.0433	0.8886	0.1087	0.0001	0.0004	0.0003	0.0001	0.0013	0.0002	0.0003	0.0001	De novo
321_2142	Nucleus	0.0622	0.6564	0.2854	0.0012	0.0453	0.006	0.0003	0.0023	0.0017	0.001	0.0005	De novo
143_5319	Cytoplasm	0.0984	0.4392	0.4497	0.0026	0.0233	0.0161	0.0129	0.0024	0.0229	0.0239	0.007	De novo
160_736	Nucleus	0.0792	0.6224	0.3394	0.0013	0.0064	0.0095	0.0028	0.0017	0.0044	0.0097	0.0024	De novo
70_2871	Plastid	0.8733	0.0062	0.0029	0.0242	0.1031	0.1106	0.1394	0.5074	0.0458	0.0504	0.01	De novo
45_2335	Endoplasmic_reticulum	0.9095	0.0034	0.0017	0.0007	0.024	0.118	0.456	0.0012	0.2656	0.1157	0.0137	De novo
194_6148	Plastid	0.9281	0.0031	0.0013	0.0109	0.0473	0.037	0.1159	0.7206	0.029	0.0323	0.0025	De novo
267_701	Cytoplasm	0.064	0.2608	0.46	0.0026	0.2585	0.0041	0.0009	0.0007	0.0008	0.0009	0.0107	De novo
56_2977	Cytoplasm	0.017	0.4214	0.536	0.0003	0.0019	0.0007	0.0011	0.0168	0.0053	0.0165	0.0001	De novo
55_3722	Endoplasmic_reticulum	0.9458	0.0093	0.0134	0.0009	0.0363	0.1744	0.6203	0.0025	0.0772	0.0286	0.0372	De novo
45_4125	Endoplasmic_reticulum	0.0702	0.0284	0.1254	0.1895	0.0077	0.0039	0.3142	0.0015	0.02	0.3077	0.0016	De novo
260_3835	Nucleus	0.0537	0.6383	0.3367	0.0006	0.0024	0.0043	0.002	0.0008	0.0062	0.0078	0.0009	De novo
274_3066	Cell_membrane	0.9918	0.0003	0.0002	0.0035	0.0053	0.8521	0.1312	0.0001	0.0046	0.0026	0.0002	De novo
255_4639	Nucleus	0.1674	0.3071	0.2322	0.0567	0.167	0.1785	0.0002	0.0537	0.0011	0.0016	0.0019	De novo
98_99	Golgi_apparatus	0.8634	0.0069	0.0028	0.0026	0.0554	0.1024	0.2775	0.0954	0.2879	0.1605	0.0087	De novo
230_3144	Nucleus	0.1199	0.7679	0.1288	0.0004	0.0729	0.0067	0.0018	0.0011	0.0156	0.0042	0.0007	De novo
22_1797	Nucleus	0.1748	0.3994	0.3371	0.0058	0.049	0.009	0.0042	0.1531	0.0053	0.0289	0.0081	De novo
2_6833	Nucleus	0.2842	0.4301	0.072	0.0014	0.0975	0.0011	0.0035	0.3775	0.0043	0.0125	0.0001	De novo
338_880	Cell_membrane	0.773	0.3205	0.0573	0.0675	0.1084	0.3626	0.0117	0.0127	0.053	0.0058	0.0004	De novo
180_3816	Lysosome/Vacuole	0.4182	0.1792	0.1484	0.0074	0.0161	0.1096	0.1284	0.0088	0.1883	0.2059	0.0079	De novo
199_5845	Cell_membrane	0.9947	0.0191	0.0025	0.0008	0.1905	0.5573	0.1007	0.0531	0.0552	0.0167	0.0041	De novo
146_4501	Extracellular	0.1512	0.0114	0.0967	0.4825	0.0095	0.1192	0.1611	0.008	0.0012	0.1088	0.0016	De novo
11_2959	Mitochondrion	0.3057	0.0976	0.184	0.0088	0.5462	0.0084	0.0243	0.0468	0.017	0.0142	0.0528	De novo
71_244	Peroxisome	0.9092	0.0064	0.0321	0.0004	0.3314	0.0068	0.2465	0.0026	0.0074	0.0227	0.3437	De novo
18_2627	Extracellular	0.317	0.0099	0.0266	0.4649	0.2992	0.0184	0.0951	0.0372	0.0047	0.0175	0.0267	De novo
260_3561	Cytoplasm	0.4444	0.1558	0.1883	0.0737	0.1181	0.0773	0.1462	0.0211	0.0513	0.0451	0.1231	De novo
321_1705	Cytoplasm	0.0558	0.2576	0.6514	0.0059	0.0283	0.0028	0.0156	0.0099	0.0028	0.016	0.0096	De novo
77_1770	Nucleus	0.0248	0.4527	0.188	0.294	0.0082	0.0359	0.0018	0.0005	0.0061	0.0125	0.0004	De novo
26_3584	Mitochondrion	0.1624	0.1385	0.2865	0.0051	0.4378	0.0038	0.0012	0.1024	0.0051	0.0171	0.0024	De novo
16_3266	Lysosome/Vacuole	0.5137	0.0005	0.0005	0.0001	0.0026	0.1538	0.1232	0.0004	0.1248	0.5932	0.001	De novo
179_1134	Cytoplasm	0.0886	0.3759	0.4414	0.0044	0.0216	0.0089	0.0023	0.1117	0.006	0.026	0.0017	De novo
112_1027	Mitochondrion	0.8929	0.0331	0.0515	0.0023	0.3146	0.1525	0.1913	0.0921	0.0225	0.0176	0.1226	De novo
39_218	Cytoplasm	0.0449	0.1697	0.7005	0.005	0.0414	0.0024	0.0165	0.0075	0.0027	0.0154	0.0389	De novo
97_1207	Cell_membrane	0.9425	0.0054	0.0011	0.0038	0.0387	0.4281	0.1806	0.135	0.1017	0.1026	0.0032	De novo
66_8313	Plastid	0.6188	0.0013	0.0029	0.0109	0.0281	0.0338	0.0393	0.7244	0.0336	0.1228	0.0029	De novo
12_1891	Endoplasmic_reticulum	0.9783	0.0004	0.0005	0	0.0033	0.0101	0.7553	0	0.2229	0.007	0.0005	De novo
13_4798	Mitochondrion	0.6914	0.0297	0.1669	0.0109	0.3259	0.0066	0.2356	0.0027	0.0645	0.0092	0.1479	De novo
14_997	Cytoplasm	0.188	0.2568	0.3297	0.0568	0.036	0.0404	0.0815	0.0049	0.0683	0.1004	0.0251	De novo
47_3504	Cell_membrane	0.8219	0.0029	0	0.1859	0.01	0.4599	0.2395	0.0233	0.0219	0.0565	0	De novo
295_3645	Nucleus	0.067	0.9832	0.0161	0.0002	0.0002	0.0001	0	0	0	0	0	De novo
64_389	Endoplasmic_reticulum	0.8919	0.0107	0.0092	0.0007	0.1221	0.1185	0.4419	0.005	0.1222	0.1142	0.0555	De novo
67_1177	Cytoplasm	0.0949	0.2641	0.4892	0.015	0.0402	0.0267	0.0061	0.0656	0.0105	0.0667	0.0159	De novo
194_4842	Cytoplasm	0.0191	0.2963	0.6513	0.0006	0.0028	0.0049	0.001	0.0223	0.001	0.0099	0.0099	De novo
293_5073	Mitochondrion	0.3192	0.043	0.0341	0.0001	0.6604	0.0006	0.0015	0.251	0.0014	0.001	0.0069	De novo
260_399	Cytoplasm	0.0302	0.1605	0.5845	0.0026	0.0126	0.006	0.0135	0.0294	0.0176	0.1707	0.0024	De novo
193_4713	Lysosome/Vacuole	0.3114	0.0059	0.0457	0.1764	0.0145	0.1258	0.2032	0.0066	0.0098	0.3761	0.0359	De novo
14_3622	Mitochondrion	0.3058	0.1666	0.1021	0.0023	0.3699	0.002	0.0032	0.3354	0.0032	0.0023	0.013	De novo
16_3665	Plastid	0.6738	0.1149	0.0802	0.0017	0.0313	0.0221	0.1798	0.4567	0.054	0.0371	0.0221	De novo
19_581	Endoplasmic_reticulum	0.8174	0.0145	0.0166	0.0057	0.0298	0.0916	0.4569	0.0018	0.228	0.1253	0.0297	De novo
335_3150	Plastid	0.2857	0.1618	0.1515	0.0169	0.0748	0.0131	0.0623	0.4302	0.0201	0.0598	0.0094	De novo
198_1130	Plastid	0.9718	0.0366	0.006	0.0017	0.0204	0.3783	0.0565	0.4398	0.0196	0.0403	0.0008	De novo
321_4091	Nucleus	0.1043	0.562	0.2578	0.0121	0.1176	0.0109	0.0029	0.0106	0.004	0.0073	0.0148	De novo
69_2828	Cytoplasm	0.0722	0.3789	0.4553	0.0036	0.007	0.0113	0.0101	0.0051	0.0581	0.0694	0.0013	De novo
108_4147	Nucleus	0.722	0.3637	0.0468	0.0033	0.0518	0.2186	0.0687	0.0028	0.2394	0.0045	0.0004	De novo
291_3453	Extracellular	0.0026	0.0006	0.0045	0.8344	0.0056	0.0004	0.1371	0.0024	0.0001	0.015	0.0001	De novo
240_628	Nucleus	0.0439	0.723	0.258	0.0005	0.0023	0.0046	0.0011	0.0021	0.0027	0.0043	0.0013	De novo
260_29	Cytoplasm	0.0379	0.3443	0.5887	0.025	0.0086	0.0181	0.001	0.0063	0.0026	0.0027	0.0028	De novo
278_4725	Plastid	0.682	0.026	0.0113	0.0003	0.092	0.0049	0.028	0.7705	0.0084	0.0385	0.0203	De novo
150_1786	Mitochondrion	0.3481	0.1619	0.1845	0.0102	0.4966	0.007	0.0006	0.11	0.0006	0.0005	0.0282	De novo
180_1013	Endoplasmic_reticulum	0.3901	0.0818	0.0528	0.0095	0.0042	0.0069	0.5739	0.0007	0.1036	0.1664	0.0002	De novo
334_262	Mitochondrion	0.4837	0.1648	0.1308	0.157	0.2866	0.0745	0.0315	0.03	0.0135	0.0198	0.0915	De novo
32_2209	Plastid	0.1746	0.1361	0.1566	0.0026	0.1933	0.004	0.0013	0.4894	0.0026	0.0077	0.0064	De novo
70_1082	Mitochondrion	0.2801	0.2193	0.1907	0.0037	0.4241	0.0054	0.0001	0.1378	0.0002	0.0004	0.0183	De novo
64_3591	Cytoplasm	0.2105	0.2602	0.3384	0.0062	0.2084	0.0136	0.0105	0.0994	0.0237	0.0079	0.0317	De novo
80_4640	Plastid	0.9691	0	0	0.0001	0.0012	0.0043	0.017	0.9743	0.0017	0.0013	0	De novo
163_1075	Cytoplasm	0.1512	0.0899	0.3236	0.0294	0.0351	0.0322	0.0334	0.1582	0.0145	0.2673	0.0163	De novo
110_3145	Cytoplasm	0.0205	0.2363	0.7024	0.0014	0.0217	0.0014	0.0003	0.003	0	0.0002	0.0333	De novo
144_1142	Mitochondrion	0.3302	0.142	0.2291	0.0159	0.3162	0.0074	0.0024	0.1567	0.0008	0.0112	0.1184	De novo
2_2235	Cytoplasm	0.1415	0.1306	0.4239	0.008	0.041	0.0071	0.0411	0.0492	0.0573	0.2309	0.0109	De novo
22_5087	Nucleus	0.1652	0.6932	0.1795	0.0006	0.07	0.0008	0.0039	0.0096	0.0179	0.0244	0.0002	De novo
11_2087	Cytoplasm	0.2145	0.2096	0.3272	0.0993	0.0879	0.0268	0.081	0.0395	0.0482	0.06	0.0205	De novo
290_4671	Extracellular	0.1451	0.0412	0.0754	0.3452	0.124	0.0106	0.0175	0.3265	0.0153	0.0398	0.0044	De novo
114_346	Cytoplasm	0.0884	0.0517	0.4838	0.0698	0.0238	0.0158	0.0303	0.0361	0.0157	0.102	0.1711	De novo
185_2870	Plastid	0.8966	0.0301	0.0112	0.0028	0.0558	0.0419	0.1614	0.5653	0.0416	0.0636	0.0263	De novo
67_5022	Plastid	0.6027	0.0451	0.0958	0.0357	0.1048	0.0604	0.1645	0.181	0.0418	0.09	0.1809	De novo
223_1444	Nucleus	0.1102	0.5781	0.2613	0	0.0026	0.0006	0.0011	0.1372	0.002	0.017	0	De novo
160_5000	Mitochondrion	0.21	0.2926	0.218	0.0136	0.3518	0.0589	0.0024	0.0467	0.0046	0.0052	0.0062	De novo
225_6103	Mitochondrion	0.6095	0.0179	0.026	0.0055	0.4525	0.0184	0.0301	0.3605	0.0241	0.0258	0.0392	De novo
237_1472	Lysosome/Vacuole	0.2289	0.1163	0.16	0.0285	0.0139	0.092	0.0787	0.0041	0.097	0.4058	0.0037	De novo
47_4166	Mitochondrion	0.3386	0.0394	0.1517	0.0363	0.5884	0.0048	0.0065	0.1233	0.0053	0.0357	0.0086	De novo
328_1117	Plastid	0.785	0	0	0.0001	0.0014	0.0009	0.0144	0.9809	0.0011	0.0011	0	De novo
127_728	Lysosome/Vacuole	0.1531	0.0075	0.0275	0.283	0.0199	0.0648	0.1355	0.0902	0.0192	0.3511	0.0013	De novo
328_1382	Plastid	0.785	0	0	0.0001	0.0014	0.0009	0.0144	0.9809	0.0011	0.0011	0	De novo
198_1690	Cell_membrane	0.6298	0.191	0.1143	0.0007	0.0211	0.4309	0.0144	0.0016	0.1534	0.0724	0.0002	De novo
87_2554	Nucleus	0.2361	0.825	0.126	0.0015	0.0035	0.0096	0.0049	0.0013	0.0182	0.0099	0.0001	De novo
12_5585	Endoplasmic_reticulum	0.8277	0.0032	0.0042	0.0092	0.0838	0.2154	0.2489	0.0064	0.1962	0.1918	0.0409	De novo
260_2726	Nucleus	0.1946	0.5386	0.0925	0.0037	0.3426	0.0033	0.0017	0.004	0.0085	0.0029	0.0022	De novo
171_4069	Cytoplasm	0.0105	0.2314	0.7521	0.0006	0.0005	0.0091	0.0005	0.0002	0.0015	0.0035	0.0006	De novo
15_350	Nucleus	0.0445	0.7488	0.2112	0.0076	0.0168	0.0092	0.001	0.0002	0.0019	0.0013	0.002	De novo
98_4148	Mitochondrion	0.7555	0.0188	0.0815	0.02	0.3693	0.0154	0.1397	0.0093	0.0455	0.0275	0.2731	De novo
267_5509	Endoplasmic_reticulum	0.9386	0.0082	0.0177	0.0016	0.2371	0.0161	0.4908	0.0346	0.0684	0.0141	0.1114	De novo
188_1775	Plastid	0.3408	0.0416	0.0897	0.0098	0.1341	0.0112	0.0096	0.6297	0.0088	0.0242	0.0412	De novo
32_638	Plastid	0.3229	0.3369	0.1316	0.0052	0.157	0.0077	0.0005	0.3569	0.0014	0.0015	0.0014	De novo
109_641	Plastid	0.6555	0.0107	0.0193	0.0095	0.2033	0.0076	0.0248	0.6735	0.016	0.0102	0.0252	De novo
40_347	Cytoplasm	0.4045	0.0429	0.2758	0.0115	0.0627	0.1086	0.168	0.0439	0.0606	0.0864	0.1395	De novo
194_2917	Mitochondrion	0.9615	0.0031	0.0032	0.0004	0.7196	0.0627	0.1037	0.0174	0.0402	0.009	0.0407	De novo
315_4214	Mitochondrion	0.3203	0.0614	0.0463	0.001	0.8891	0.0003	0.0002	0.0001	0.0004	0.0002	0.0011	De novo
293_1944	Endoplasmic_reticulum	0.9831	0.0025	0.0049	0.0001	0.1076	0.0402	0.6314	0.0007	0.1376	0.0189	0.0562	De novo
45_420	Endoplasmic_reticulum	0.557	0.018	0.0108	0.1224	0.0372	0.0455	0.3679	0.136	0.1542	0.1051	0.0029	De novo
73_4803	Extracellular	0.2541	0.0053	0.0262	0.3587	0.2221	0.0329	0.0732	0.0736	0.0197	0.1694	0.0187	De novo
26_3506	Nucleus	0.2805	0.9802	0.0076	0.0005	0.007	0	0.0001	0.0042	0.0001	0.0003	0	De novo
107_790	Cytoplasm	0.0253	0.2555	0.5412	0.0013	0.0027	0.0015	0.0209	0.0041	0.0241	0.1471	0.0016	De novo
183_4963	Mitochondrion	0.4307	0.0369	0.2407	0.0442	0.3314	0.0125	0.0474	0.0837	0.0264	0.0398	0.1371	De novo
204_2151	Cytoplasm	0.0448	0.2987	0.6643	0.0006	0.0024	0.005	0.0078	0.0028	0.0024	0.0088	0.0073	De novo
126_2530	Nucleus	0.0914	0.6555	0.2737	0.0004	0.0015	0.0016	0.0061	0.0301	0.015	0.016	0.0001	De novo
314_2838	Cytoplasm	0.1627	0.1284	0.4841	0.021	0.1366	0.0194	0.0368	0.016	0.0426	0.0901	0.0251	De novo
37_157	Mitochondrion	0.3162	0.0037	0.0675	0.0136	0.9127	0.0001	0	0.0003	0	0	0.0021	De novo
240_3925	Extracellular	0.0659	0.2357	0.1465	0.4172	0.0679	0.0491	0.0105	0.0447	0.0102	0.0181	0.0002	De novo
28_336	Cytoplasm	0.1578	0.1295	0.5317	0.0047	0.0323	0.0117	0.0694	0.0054	0.0318	0.0339	0.1496	De novo
12_1316	Endoplasmic_reticulum	0.721	0.0342	0.0555	0.0019	0.0418	0.0367	0.4378	0.0017	0.2633	0.1155	0.0115	De novo
211_2924	Nucleus	0.5287	0.3613	0.1409	0.0204	0.0853	0.0912	0.076	0.0029	0.0346	0.0124	0.1751	De novo
139_4339	Cell_membrane	0.9534	0.0017	0.0005	0.0021	0.0204	0.4315	0.3241	0.0023	0.1337	0.0807	0.003	De novo
56_1833	Peroxisome	0.3478	0.013	0.1935	0.0864	0.0972	0.0765	0.1119	0.0194	0.0373	0.0779	0.2869	De novo
37_5207	Cytoplasm	0.4843	0.1572	0.2138	0.0034	0.1678	0.0149	0.101	0.0136	0.1468	0.1051	0.0765	De novo
204_714	Extracellular	0.0024	0.0007	0.0073	0.6765	0.0013	0.0002	0.243	0.0002	0.0001	0.0706	0	De novo
28_230	Cytoplasm	0.1417	0.2177	0.4588	0.0057	0.017	0.023	0.0633	0.0096	0.0617	0.1064	0.0369	De novo
234_150	Plastid	0.4218	0.0102	0.0414	0.219	0.1093	0.0348	0.1371	0.2558	0.1151	0.0722	0.0051	De novo
35_4715	Endoplasmic_reticulum	0.9193	0.0036	0.0035	0.0003	0.0186	0.076	0.5763	0.0003	0.2099	0.0935	0.018	De novo
334_3932	Nucleus	0.105	0.5326	0.3563	0.0006	0.0056	0.0173	0.0027	0.0479	0.0062	0.0173	0.0135	De novo
325_1969	Plastid	0.0985	0.1644	0.3646	0.0001	0.0359	0.0012	0.0003	0.3897	0.0095	0.0339	0.0004	De novo
85_5892	Lysosome/Vacuole	0.656	0.0103	0.0082	0.0219	0.0194	0.3581	0.0867	0.0675	0.0241	0.4002	0.0036	De novo
70_5224	Extracellular	0.2408	0.0166	0.063	0.4524	0.2371	0.0183	0.0813	0.0719	0.0062	0.0407	0.0126	De novo
97_2711	Lysosome/Vacuole	0.482	0	0	0.0002	0.0061	0.3274	0.0106	0.0339	0.0089	0.6128	0.0002	De novo
14_2078	Plastid	0.1373	0.0293	0.1835	0.0126	0.1429	0.0062	0.0111	0.3862	0.0027	0.1663	0.0591	De novo
180_341	Mitochondrion	0.3002	0.0325	0.0817	0.0045	0.8662	0.0014	0.001	0.0012	0.0008	0.0005	0.0101	De novo
184_4729	Plastid	0.7409	0.0682	0.0323	0.0044	0.0874	0.0245	0.2148	0.2627	0.0972	0.1779	0.0307	De novo
13_3646	Peroxisome	0.2789	0.0874	0.3294	0.0015	0.0623	0.0084	0.0211	0.0079	0.0045	0.0056	0.4719	De novo
37_3209	Mitochondrion	0.4632	0.002	0.009	0.0005	0.7593	0.0001	0.0004	0.224	0.0003	0.0003	0.0041	De novo
37_358	Cytoplasm	0.0537	0.1209	0.3634	0.0106	0.011	0.0069	0.0086	0.3025	0.0015	0.1737	0.0008	De novo
64_4236	Mitochondrion	0.8402	0.0252	0.0549	0.0356	0.3929	0.0582	0.2022	0.0694	0.0665	0.0206	0.0744	De novo
85_3925	Endoplasmic_reticulum	0.988	0.0018	0.002	0.0001	0.2098	0.0448	0.5541	0.0232	0.1359	0.0103	0.0181	De novo
150_100	Mitochondrion	0.5746	0.1412	0.1465	0.0105	0.2265	0.0261	0.0844	0.1811	0.0738	0.0336	0.0763	De novo
67_5869	Nucleus	0.5879	0.252	0.0954	0.0136	0.175	0.0151	0.1617	0.0977	0.0414	0.0233	0.1248	De novo
297_2011	Cytoplasm	0.0131	0.4683	0.5141	0.0003	0.001	0.0043	0.0014	0.0004	0.0037	0.0045	0.0021	De novo
164_1909	Nucleus	0.1058	0.6791	0.1643	0.001	0.0682	0.0017	0.0021	0.0742	0.0033	0.0055	0.0006	De novo
164_248	Nucleus	0.1058	0.6791	0.1643	0.001	0.0682	0.0017	0.0021	0.0742	0.0033	0.0055	0.0006	De novo
67_3113	Lysosome/Vacuole	0.5585	0.0052	0.0018	0.0036	0.0189	0.1167	0.0932	0.0898	0.0489	0.6209	0.001	De novo
14_5455	Nucleus	0.0662	0.4758	0.4529	0.0009	0.0374	0.0061	0.0059	0.0006	0.0085	0.0041	0.0079	De novo
208_1641	Extracellular	0.053	0.0507	0.2193	0.4856	0.161	0.0257	0.0024	0.0087	0.004	0.0418	0.0009	De novo
194_6482	Mitochondrion	0.4059	0.0003	0.003	0.0004	0.7641	0.0001	0.0003	0.2294	0	0.0002	0.0022	De novo
331_1159	Endoplasmic_reticulum	0.6646	0.0082	0.0258	0.0574	0.1237	0.0612	0.3901	0.0536	0.0997	0.1401	0.0401	De novo
326_5490	Mitochondrion	0.0953	0.0429	0.2481	0.0115	0.6566	0.0023	0.0031	0.0158	0.0057	0.0059	0.0082	De novo
212_8015	Cytoplasm	0.0768	0.0805	0.716	0.0025	0.0096	0.051	0.0048	0.0486	0.0164	0.0447	0.0258	De novo
205_2151	Extracellular	0.0035	0.0006	0.0154	0.7712	0.006	0.0007	0.066	0.0007	0.0001	0.1391	0.0001	De novo
219_778	Nucleus	0.5493	0.4128	0.1232	0.0006	0.1604	0.0824	0.0048	0.0643	0.0012	0.003	0.1472	De novo
107_5	Endoplasmic_reticulum	0.8898	0.1064	0.0359	0.0162	0.1556	0.0618	0.3143	0.115	0.136	0.0253	0.0335	De novo
150_778	Endoplasmic_reticulum	0.8313	0.0158	0.0104	0.0006	0.0226	0.0354	0.5542	0.002	0.2176	0.1241	0.0172	De novo
30_4066	Plastid	0.6481	0.0031	0.0287	0.0138	0.0656	0.0111	0.002	0.8453	0.0012	0.0269	0.0021	De novo
194_575	Endoplasmic_reticulum	0.9243	0.0072	0.0114	0.0019	0.0882	0.0244	0.5841	0.0009	0.2158	0.0241	0.0421	De novo
57_704	Cytoplasm	0.0819	0.1327	0.6137	0.0045	0.0465	0.0152	0.0061	0.034	0.0073	0.0126	0.1274	De novo
97_3538	Mitochondrion	0.7732	0.0332	0.0581	0.0695	0.619	0.0148	0.1363	0.0058	0.0363	0.0046	0.0222	De novo
250_3394	Endoplasmic_reticulum	0.8794	0.0032	0.0017	0.0231	0.0024	0.266	0.5709	0.0005	0.0667	0.0646	0.0009	De novo
131_5590	Nucleus	0.1379	0.5222	0.2887	0.0039	0.0953	0.0035	0.0666	0.0008	0.0025	0.0051	0.0115	De novo
123_3604	Cytoplasm	0.0481	0.08	0.6143	0.0552	0.0298	0.0065	0.0095	0.144	0.0047	0.0537	0.0023	De novo
250_4089	Endoplasmic_reticulum	0.9025	0.0022	0.0013	0.0408	0.0063	0.3713	0.4574	0.0042	0.0515	0.0641	0.001	De novo
285_576	Nucleus	0.1481	0.4226	0.3607	0.0041	0.1388	0.0028	0.0091	0.009	0.0111	0.0389	0.0028	De novo
220_2705	Endoplasmic_reticulum	0.763	0.0151	0.0111	0.026	0.0199	0.178	0.307	0.1479	0.1296	0.1642	0.0011	De novo
150_3189	Endoplasmic_reticulum	0.5146	0.0609	0.1436	0.0214	0.1157	0.029	0.2082	0.1387	0.047	0.145	0.0905	De novo
92_1467	Golgi_apparatus	0.8735	0.0018	0.001	0.0002	0.0062	0.2588	0.248	0.0004	0.3024	0.1797	0.0015	De novo
160_717	Extracellular	0.0266	0.0194	0.1281	0.5021	0.2987	0.0088	0.0059	0.0115	0.0031	0.0104	0.0121	De novo
65_627	Cytoplasm	0.0167	0.3056	0.5942	0.0003	0.0018	0.0013	0.0069	0.018	0.0128	0.059	0.0002	De novo
152_2455	Endoplasmic_reticulum	0.8564	0.0258	0.0338	0.0027	0.0559	0.0329	0.4715	0.0426	0.2167	0.0959	0.0223	De novo
226_2948	Nucleus	0.1647	0.9882	0.0101	0	0.0005	0	0.0001	0.0009	0.0002	0.0002	0	De novo
263_3338	Cytoplasm	0.0072	0.069	0.8227	0.0005	0.0005	0.0042	0.0024	0.0245	0.0013	0.0677	0.0073	De novo
14_993	Endoplasmic_reticulum	0.8052	0.0102	0.0065	0.0002	0.0693	0.0494	0.3355	0.0167	0.308	0.1681	0.0361	De novo
254_604	Extracellular	0.1263	0.0654	0.0139	0.7395	0.0622	0.0489	0.0231	0.0011	0.0248	0.0209	0.0002	De novo
289_2201	Mitochondrion	0.1261	0.0582	0.0718	0.001	0.8638	0.0003	0.0006	0.0001	0.0006	0.0003	0.0034	De novo
17_544	Mitochondrion	0.3629	0.1787	0.1829	0.1045	0.2837	0.0197	0.0501	0.0947	0.0087	0.0148	0.0621	De novo
12_3205	Endoplasmic_reticulum	0.9952	0.0085	0.0077	0	0.0544	0.0093	0.7948	0.0003	0.0593	0.002	0.0638	De novo
113_1848	Endoplasmic_reticulum	0.3884	0.0476	0.1144	0.1979	0.0668	0.0611	0.3055	0.0451	0.0415	0.0896	0.0304	De novo
223_3156	Cell_membrane	0.8706	0.0002	0.0002	0.0003	0.0199	0.6214	0.066	0.0029	0.0563	0.23	0.0029	De novo
262_5010	Cytoplasm	0.0017	0.002	0.8778	0.0009	0.003	0.0002	0.0011	0.0234	0.0001	0.0795	0.0118	De novo
36_2395	Nucleus	0.0865	0.7697	0.1338	0.0007	0.0559	0.0001	0.0015	0.0347	0.0007	0.0028	0.0001	De novo
29_2610	Mitochondrion	0.5731	0.1077	0.0744	0.0031	0.3465	0.0384	0.0434	0.2257	0.0426	0.0625	0.0557	De novo
199_1375	Extracellular	0.2353	0.2702	0.1138	0.2906	0.1795	0.0395	0.0711	0.0098	0.0121	0.0127	0.0007	De novo
95_1823	Lysosome/Vacuole	0.5763	0.0013	0.0011	0.0054	0.0151	0.2217	0.0999	0.0027	0.151	0.4974	0.0045	De novo
336_69	Plastid	0.219	0.1817	0.2646	0.0013	0.1678	0.0017	0.0102	0.3156	0.0078	0.0074	0.0421	De novo
237_4975	Nucleus	0.0962	0.6176	0.2633	0.0042	0.1054	0.0024	0.0021	0.0002	0.0008	0.0001	0.004	De novo
126_5163	Cytoplasm	0.0579	0.1533	0.6569	0.0065	0.1085	0.0023	0.0058	0.0083	0.0022	0.0054	0.0508	De novo
68_1126	Plastid	0.589	0.1684	0.157	0.0079	0.1767	0.0144	0.0332	0.2682	0.0114	0.0158	0.1469	De novo
194_331	Cytoplasm	0.1453	0.1377	0.5462	0.0111	0.0974	0.0318	0.0603	0.0058	0.0328	0.0254	0.0514	De novo
326_1401	Cytoplasm	0.1985	0.0899	0.4556	0.0144	0.1847	0.0044	0.0157	0.1452	0.0064	0.0236	0.06	De novo
78_4650	Mitochondrion	0.2129	0.0298	0.3015	0.044	0.343	0.0088	0.0045	0.123	0.0021	0.0901	0.0533	De novo
178_1557	Cytoplasm	0.0772	0.3506	0.4618	0.003	0.0186	0.0037	0.0097	0.08	0.0086	0.0527	0.0113	De novo
197_771	Lysosome/Vacuole	0.4306	0.0059	0.0125	0.0314	0.0638	0.073	0.2444	0.0559	0.0525	0.4526	0.008	De novo
314_5234	Mitochondrion	0.2943	0.0058	0.0203	0.0009	0.9693	0.0004	0.0005	0.0003	0.0006	0.0002	0.0018	De novo
248_2444	Nucleus	0.0382	0.8	0.1781	0.0013	0.0135	0.0012	0.0004	0.0024	0.0009	0.0011	0.0011	De novo
62_4082	Mitochondrion	0.106	0.0594	0.3289	0.0021	0.4963	0.0004	0.0004	0.0025	0	0.0001	0.1098	De novo
120_5916	Golgi_apparatus	0.8203	0.0372	0.0327	0.0041	0.0736	0.0531	0.3196	0.0005	0.3849	0.0654	0.0287	De novo
180_1787	Nucleus	0.1069	0.5432	0.4017	0.0022	0.0144	0.0223	0.0011	0.004	0.006	0.0041	0.001	De novo
263_2444	Extracellular	0.0782	0.0152	0.1775	0.3494	0.0658	0.0125	0.101	0.0929	0.0068	0.1444	0.0346	De novo
240_421	Mitochondrion	0.2674	0.1728	0.2895	0.0046	0.4662	0.0118	0.0028	0.0221	0.0027	0.0052	0.0223	De novo
211_3269	Plastid	0.5761	0.0644	0.0708	0.0968	0.0997	0.0741	0.212	0.2808	0.0303	0.0452	0.0258	De novo
196_5322	Mitochondrion	0.6019	0.014	0.1421	0.0413	0.2147	0.085	0.0992	0.0902	0.0247	0.0837	0.205	De novo
144_3094	Plastid	0.6847	0.0019	0.0592	0.0288	0.191	0.0454	0.0159	0.4879	0.0029	0.0633	0.1038	De novo
83_6418	Cytoplasm	0.0677	0.185	0.4959	0.0118	0.1546	0.0035	0.0023	0.1095	0.006	0.0093	0.0223	De novo
86_4455	Cytoplasm	0.0053	0.0693	0.841	0.0031	0.0087	0.0006	0.0004	0.002	0.0002	0.002	0.0728	De novo
304_3338	Mitochondrion	0.3729	0.028	0.1415	0.152	0.2397	0.0534	0.1043	0.1305	0.0307	0.0526	0.0674	De novo
280_415	Lysosome/Vacuole	0.2178	0.0186	0.0341	0.1732	0.0721	0.0314	0.2587	0.0203	0.1056	0.2836	0.0024	De novo
71_5411	Cell_membrane	0.9568	0.0035	0.0012	0.0018	0.0587	0.3737	0.2208	0.1452	0.1212	0.0672	0.0067	De novo
158_2704	Endoplasmic_reticulum	0.6702	0.009	0.0045	0.0009	0.0035	0.0081	0.5482	0.0003	0.2865	0.1388	0.0002	De novo
143_5916	Cell_membrane	0.9982	0.0011	0	0	0.0273	0.7057	0.1792	0.0158	0.0607	0.0099	0.0003	De novo
1_5164	Plastid	0.3839	0.0112	0.2583	0.0781	0.2508	0.041	0.0086	0.2741	0.0023	0.0362	0.0393	De novo
273_5487	Nucleus	0.0845	0.6955	0.1804	0.005	0.0135	0.0052	0.0011	0.0866	0.0046	0.0075	0.0006	De novo
297_6518	Cytoplasm	0.0334	0.4004	0.5385	0.0014	0.0292	0.0047	0.0037	0.0031	0.0049	0.0093	0.0047	De novo
20_919	Extracellular	0.0023	0.0006	0.0361	0.9179	0.0054	0.001	0.0063	0.0018	0	0.0245	0.0061	De novo
85_3638	Mitochondrion	0.7003	0.1063	0.0988	0.0071	0.5642	0.0117	0.0191	0.0083	0.0042	0.0014	0.1789	De novo
78_3653	Mitochondrion	0.8164	0.0077	0.0139	0.004	0.5926	0.0032	0.0191	0.3087	0.0054	0.0031	0.0423	De novo
67_1104	Endoplasmic_reticulum	0.9967	0.0001	0	0	0.0052	0.0252	0.6625	0	0.3033	0.0034	0.0003	De novo
259_2828	Plastid	0.93	0.0041	0.0017	0.0052	0.0795	0.0752	0.1091	0.5789	0.0871	0.0492	0.01	De novo
142_4768	Cytoplasm	0.0379	0.4277	0.5018	0.0016	0.0227	0.0069	0.0029	0.0018	0.0108	0.0189	0.0048	De novo
7_3120	Endoplasmic_reticulum	0.9774	0.0001	0.0008	0.007	0.2184	0.1264	0.4757	0.0079	0.0046	0.0086	0.1505	De novo
262_982	Cytoplasm	0.065	0.0744	0.626	0.0141	0.0252	0.0064	0.0859	0.0078	0.0223	0.1133	0.0247	De novo
40_2844	Endoplasmic_reticulum	0.9726	0.0003	0.0008	0.0111	0.2206	0.1822	0.4963	0.0119	0.0087	0.0213	0.0469	De novo
212_4504	Mitochondrion	0.9469	0.0052	0.0049	0.0062	0.6969	0.1336	0.059	0.0082	0.0186	0.0039	0.0633	De novo
14_3153	Cytoplasm	0.1481	0.1695	0.5091	0.0063	0.011	0.0196	0.0715	0.0664	0.0637	0.0659	0.0169	De novo
211_3967	Cytoplasm	0.1879	0.08	0.3926	0.0577	0.1379	0.0418	0.0434	0.0771	0.0199	0.0331	0.1165	De novo
29_1735	Nucleus	0.0403	0.5921	0.3647	0.0184	0.018	0.0053	0.0001	0.0002	0.0001	0.0001	0.001	De novo
78_5635	Cytoplasm	0.1863	0.0806	0.5506	0.0097	0.1492	0.0239	0.0147	0.0297	0.0143	0.0122	0.1151	De novo
32_5105	Nucleus	0.3189	0.3659	0.2156	0.0169	0.346	0.017	0.0031	0.0056	0.0037	0.002	0.0242	De novo
137_1952	Mitochondrion	0.3488	0.2867	0.1672	0.0125	0.4097	0.0089	0.0031	0.0779	0.0025	0.0027	0.0287	De novo
84_4934	Mitochondrion	0.2184	0.0771	0.2137	0.1955	0.3297	0.0184	0.0549	0.0085	0.0187	0.0241	0.0594	De novo
220_3198	Plastid	0.6473	0.0135	0.0052	0.0311	0.0199	0.0225	0.0713	0.7326	0.0266	0.0745	0.0027	De novo
180_183	Endoplasmic_reticulum	0.9242	0.0704	0.0051	0.0015	0.1097	0.1536	0.3788	0.0301	0.0888	0.0392	0.1227	De novo
28_2578	Cytoplasm	0.1122	0.4101	0.4905	0.0092	0.0551	0.0176	0.0012	0.0023	0.0039	0.0036	0.0066	De novo
17_1648	Endoplasmic_reticulum	0.9997	0	0.0001	0	0.0011	0.0009	0.827	0	0.1706	0.0001	0.0002	De novo
232_482	Cytoplasm	0.1364	0.1484	0.3843	0.0192	0.0981	0.0176	0.0486	0.181	0.0177	0.0633	0.0219	De novo
152_5355	Endoplasmic_reticulum	0.5441	0.1303	0.1439	0.0383	0.0248	0.0544	0.3464	0.0052	0.118	0.1072	0.0313	De novo
35_1532	Endoplasmic_reticulum	0.7969	0.065	0.0335	0.0082	0.0707	0.1572	0.2562	0.1273	0.0887	0.169	0.0242	De novo
261_3399	Mitochondrion	0.6103	0.0223	0.1315	0.0192	0.5376	0.0043	0.1396	0.0036	0.0258	0.011	0.1052	De novo
288_3371	Nucleus	0.2407	0.6424	0.2313	0.0027	0.0638	0.0288	0.0008	0.001	0.0239	0.0042	0.001	De novo
85_911	Endoplasmic_reticulum	0.8227	0.066	0.0657	0.0207	0.0565	0.0518	0.5763	0.0021	0.081	0.0172	0.0625	De novo
127_5411	Cytoplasm	0.1185	0.1185	0.255	0.1343	0.1867	0.0159	0.0349	0.0634	0.0145	0.1739	0.003	De novo
2_7121	Endoplasmic_reticulum	0.9611	0.0593	0.0232	0.0021	0.2198	0.0227	0.4356	0.1186	0.0302	0.0246	0.0639	De novo
140_4275	Endoplasmic_reticulum	0.9226	0.0187	0.0013	0	0.0081	0.0523	0.6967	0.0004	0.1127	0.1047	0.0052	De novo
85_2954	Cytoplasm	0.1912	0.1525	0.3734	0.0068	0.064	0.0142	0.0574	0.0011	0.1862	0.1349	0.0094	De novo
194_5615	Cytoplasm	0.1039	0.1893	0.4953	0.0179	0.2688	0.004	0.0016	0.0033	0.0004	0.0002	0.0194	De novo
150_805	Cell_membrane	0.737	0.0036	0.0033	0.0007	0.0101	0.3141	0.1849	0.0226	0.1554	0.304	0.0013	De novo
165_2271	Nucleus	0.1406	0.6121	0.2671	0.0007	0.0278	0.0258	0.0123	0.0016	0.0353	0.0132	0.0041	De novo
265_5564	Nucleus	0.1443	0.4745	0.3656	0.0262	0.031	0.0476	0.0198	0.0022	0.0142	0.0087	0.0104	De novo
39_2012	Nucleus	0.7634	0.262	0.136	0.0052	0.0905	0.1413	0.1864	0.0057	0.0336	0.0105	0.1288	De novo
86_953	Peroxisome	0.7254	0.007	0.0892	0.0043	0.268	0.0203	0.0478	0.1252	0.0167	0.0212	0.4002	De novo
326_5464	Cytoplasm	0.1387	0.3158	0.4137	0.0182	0.1419	0.0244	0.0298	0.0014	0.0085	0.0157	0.0307	De novo
61_4536	Cell_membrane	0.8326	0.0039	0.0099	0.0554	0.1919	0.3962	0.0657	0.002	0.1897	0.0445	0.0407	De novo
330_556	Cytoplasm	0.2717	0.1905	0.3716	0.0021	0.3134	0.0054	0.0098	0.0129	0.001	0.0014	0.092	De novo
194_4722	Plastid	0.9793	0.0026	0.002	0.0001	0.2389	0.0088	0.149	0.5683	0.0053	0.0064	0.0188	De novo
70_633	Mitochondrion	0.4221	0.0325	0.0339	0.179	0.6505	0.03	0.0088	0.046	0.0068	0.005	0.0075	De novo
262_4835	Mitochondrion	0.9896	0.0002	0.0023	0.0005	0.8958	0.0037	0.0123	0.0035	0.0011	0.0001	0.0805	De novo
185_1238	Endoplasmic_reticulum	0.7278	0.0667	0.0878	0.0034	0.0821	0.0225	0.4837	0.0067	0.1052	0.1104	0.0315	De novo
2_1942	Cytoplasm	0.3605	0.1914	0.2666	0.0174	0.012	0.0509	0.1968	0.0024	0.1347	0.1138	0.0141	De novo
260_512	Endoplasmic_reticulum	0.9149	0.1713	0.0244	0.0024	0.1333	0.0854	0.2218	0.1058	0.1502	0.0231	0.0825	De novo
104_3248	Mitochondrion	0.9366	0.0033	0.0056	0.0027	0.5102	0.0235	0.0598	0.3338	0.0247	0.0133	0.023	De novo
280_4354	Cytoplasm	0.2661	0.1702	0.4048	0.017	0.089	0.0462	0.0202	0.1514	0.0137	0.0265	0.061	De novo
276_3035	Plastid	0.5407	0.0019	0.0557	0.0252	0.2223	0.0097	0.0044	0.6125	0.0011	0.0468	0.0204	De novo
113_687	Nucleus	0.0136	0.5267	0.1809	0.2657	0.0036	0.0075	0.0019	0	0.0022	0.0115	0	De novo
2_704	Endoplasmic_reticulum	0.5388	0.158	0.0361	0.0638	0.1364	0.0881	0.2873	0.0269	0.0564	0.145	0.0021	De novo
76_3996	Cytoplasm	0.038	0.3805	0.4096	0.005	0.038	0.0028	0.0047	0.0479	0.0182	0.092	0.0013	De novo
323_1311	Cytoplasm	0.3006	0.1657	0.349	0.0055	0.0229	0.0045	0.1813	0.0008	0.1837	0.0805	0.0061	De novo
104_239	Cytoplasm	0.0205	0.0507	0.8629	0.0008	0.0083	0.0068	0.0003	0.0566	0.0002	0.0047	0.0087	De novo
84_2813	Mitochondrion	0.2527	0.2072	0.1737	0.1922	0.378	0.0422	0.0003	0.0034	0.0006	0.0017	0.0006	De novo
184_806	Endoplasmic_reticulum	0.6876	0.0009	0.0001	0	0.0011	0.0566	0.356	0	0.2371	0.3478	0.0002	De novo
225_2973	Nucleus	0.1203	0.8532	0.0918	0.0003	0.0478	0.0005	0.0004	0.0046	0.0007	0.0004	0.0002	De novo
224_4477	Nucleus	0.0911	0.8914	0.1008	0.0001	0.0044	0.0002	0.0002	0.0022	0.0003	0.0003	0.0001	De novo
223_5250	Plastid	0.3834	0.1056	0.109	0.0219	0.1539	0.0133	0.0174	0.4527	0.0838	0.0344	0.008	De novo
47_2246	Cytoplasm	0.0282	0.1288	0.5882	0.016	0.0132	0.0095	0.0137	0.0967	0.0064	0.1049	0.0225	De novo
108_370	Plastid	0.2127	0.1688	0.2607	0.0121	0.0748	0.0183	0.011	0.404	0.0104	0.0225	0.0173	De novo
229_1024	Endoplasmic_reticulum	0.6177	0.0243	0.0203	0.0415	0.0848	0.0099	0.4631	0.0397	0.1855	0.1205	0.0103	De novo
205_2814	Plastid	0.1298	0.2305	0.1825	0.0034	0.04	0.0034	0.0005	0.5348	0.0019	0.0027	0.0003	De novo
147_23	Endoplasmic_reticulum	0.9371	0.0003	0.0001	0.0006	0.0019	0.1188	0.5843	0.0002	0.2252	0.0686	0.0002	De novo
103_2583	Cytoplasm	0.1034	0.0989	0.4276	0.0021	0.0411	0.001	0.0024	0.3898	0.0008	0.0333	0.0032	De novo
61_3237	Cytoplasm	0.151	0.3319	0.4296	0.0026	0.1795	0.0185	0.0016	0.0097	0.0062	0.0078	0.0125	De novo
110_693	Extracellular	0.1455	0.0218	0.1086	0.4888	0.0643	0.0202	0.0879	0.0144	0.0252	0.1444	0.0242	De novo
317_1314	Endoplasmic_reticulum	0.9556	0.0006	0.0033	0.0065	0.2861	0.0434	0.3877	0.1199	0.0761	0.0207	0.0557	De novo
51_310	Endoplasmic_reticulum	0.9422	0.0652	0.0347	0.0037	0.0622	0.1452	0.2985	0.2587	0.0111	0.0127	0.1081	De novo
329_2022	Mitochondrion	0.8128	0.0077	0.046	0.0054	0.562	0.0194	0.0619	0.061	0.0149	0.003	0.2187	De novo
97_589	Mitochondrion	0.7319	0.0621	0.0641	0.0023	0.8093	0.0013	0.0019	0.0033	0.0013	0.0001	0.0543	De novo
327_2209	Mitochondrion	0.5448	0.0324	0.1891	0.0536	0.3421	0.0125	0.0526	0.1779	0.007	0.0148	0.1181	De novo
110_5188	Endoplasmic_reticulum	0.9975	0	0	0	0.0004	0.0033	0.7594	0	0.2361	0.0008	0	De novo
14_1087	Endoplasmic_reticulum	0.3814	0.0797	0.0599	0.1116	0.0887	0.0205	0.4207	0.06	0.0575	0.0968	0.0047	De novo
243_1271	Endoplasmic_reticulum	0.9722	0.0096	0.0074	0.0042	0.297	0.0989	0.4157	0.0239	0.1131	0.0177	0.0125	De novo
108_3971	Cytoplasm	0.3406	0.2174	0.238	0.0143	0.0892	0.028	0.1629	0.0934	0.0577	0.0565	0.0427	De novo
308_1004	Plastid	0.1944	0.3101	0.0731	0.0003	0.0812	0.0002	0.0004	0.5254	0.0004	0.0088	0.0001	De novo
321_4442	Mitochondrion	0.2193	0.3462	0.1669	0.0043	0.4511	0.007	0.0017	0.0078	0.0062	0.0025	0.0064	De novo
199_6043	Nucleus	0.1285	0.6991	0.0999	0.0019	0.1695	0.0127	0.001	0.0035	0.0093	0.0021	0.0009	De novo
37_780	Cytoplasm	0.0535	0.1379	0.5234	0.0007	0.263	0.0018	0.0013	0.0439	0.0008	0.0018	0.0254	De novo
302_4614	Nucleus	0.0762	0.8796	0.0682	0.0009	0.0061	0.0012	0.002	0.0384	0.0012	0.0022	0.0004	De novo
38_1140	Nucleus	0.281	0.6229	0.1665	0.0058	0.1708	0.0072	0.0026	0.0031	0.0048	0.007	0.0094	De novo
194_4273	Nucleus	0.0888	0.3883	0.3583	0.0673	0.1029	0.0119	0.0113	0.0015	0.0083	0.0413	0.009	De novo
205_3605	Endoplasmic_reticulum	0.9977	0.0002	0.0004	0	0.1306	0.0085	0.7681	0.0078	0.063	0.0013	0.0202	De novo
241_5260	Cytoplasm	0.0356	0.4443	0.5217	0.0004	0.0025	0.0024	0.0036	0.002	0.0053	0.0169	0.001	De novo
11_3262	Mitochondrion	0.9679	0.0094	0.0035	0.0076	0.4449	0.0634	0.1408	0.201	0.0703	0.0102	0.0489	De novo
35_5593	Endoplasmic_reticulum	0.98	0.0001	0	0	0.0014	0.0286	0.48	0	0.46	0.0298	0.0002	De novo
260_3310	Cytoplasm	0.0104	0.215	0.5356	0.0002	0.0029	0.0008	0.0018	0.1953	0.0027	0.0455	0.0002	De novo
341_2042	Mitochondrion	0.2252	0.0463	0.1499	0.0043	0.7728	0.0027	0.0019	0.0068	0.0036	0.0021	0.0096	De novo
181_4501	Cytoplasm	0.1116	0.2469	0.3871	0.1395	0.1448	0.0438	0.0071	0.0009	0.0026	0.0018	0.0255	De novo
335_4121	Cytoplasm	0.2365	0.1785	0.2166	0.1325	0.1674	0.0184	0.0128	0.1343	0.0089	0.0426	0.088	De novo
334_5083	Cytoplasm	0.1797	0.1686	0.254	0.0988	0.0798	0.0197	0.0164	0.2133	0.01	0.0522	0.0871	De novo
263_181	Nucleus	0.0602	0.557	0.38	0.0018	0.0131	0.0095	0.0042	0.0022	0.0098	0.0128	0.0096	De novo
271_1156	Endoplasmic_reticulum	0.9557	0.0628	0.0162	0.002	0.0688	0.0702	0.6124	0.0046	0.0953	0.0223	0.0454	De novo
55_2856	Mitochondrion	0.1236	0.0012	0.062	0.4165	0.4414	0.0039	0.0032	0.0023	0.0006	0.0022	0.0667	De novo
206_1811	Mitochondrion	0.1127	0.3895	0.1976	0.0041	0.3956	0.0016	0.0001	0.0087	0.0003	0.0003	0.0022	De novo
12_1620	Endoplasmic_reticulum	0.9292	0.0064	0.0052	0.0056	0.0436	0.0368	0.7441	0.0002	0.124	0.0254	0.0086	De novo
12_2849	Endoplasmic_reticulum	0.9904	0.0001	0.0013	0.0014	0.0397	0.007	0.9327	0.0001	0.0138	0.0004	0.0034	De novo
94_3180	Nucleus	0.1133	0.3622	0.2453	0.0297	0.2731	0.0056	0.0013	0.0723	0.001	0.0052	0.0044	De novo
207_1409	Endoplasmic_reticulum	0.8295	0.0185	0.023	0.0033	0.1965	0.0295	0.432	0.0311	0.1511	0.0643	0.0506	De novo
50_4044	Cell_membrane	0.4475	0.0984	0.1525	0.0894	0.0399	0.4576	0.0082	0.0228	0.0294	0.0996	0.0023	De novo
70_264	Mitochondrion	0.807	0.0076	0.0475	0.0101	0.7346	0.0077	0.0232	0.0559	0.0036	0.0019	0.1079	De novo
87_2797	Nucleus	0.0278	0.6613	0.2198	0.0001	0.0213	0.0001	0.0005	0.0898	0.0008	0.0061	0.0003	De novo
89_145	Mitochondrion	0.0289	0.1236	0.1179	0.016	0.7373	0.0047	0	0.0003	0.0001	0	0.0001	De novo
56_3010	Lysosome/Vacuole	0.2253	0.0164	0.1886	0.1428	0.1005	0.078	0.0659	0.1452	0.0121	0.2447	0.0057	De novo
56_2524	Peroxisome	0.8923	0.0173	0.0213	0.0131	0.2254	0.0685	0.2446	0.0113	0.0242	0.0258	0.3485	De novo
205_1455	Nucleus	0.0669	0.5512	0.3525	0.0039	0.0183	0.0004	0.0047	0.0126	0.0068	0.0491	0.0004	De novo
196_4054	Mitochondrion	0.2198	0.1737	0.2354	0.0079	0.5097	0.0114	0.0093	0.006	0.0227	0.0131	0.0107	De novo
243_5326	Cytoplasm	0.0484	0.3103	0.4372	0.0008	0.0194	0.0008	0.0023	0.1917	0.0133	0.024	0.0002	De novo
260_3960	Plastid	0.4207	0.0007	0.0602	0.1099	0.349	0.0472	0.0026	0.3922	0.0006	0.0296	0.0079	De novo
51_1400	Plastid	0.1143	0.0593	0.2022	0.0814	0.1643	0.0087	0.0012	0.4601	0.0004	0.0114	0.011	De novo
150_3421	Extracellular	0.1126	0.0357	0.0259	0.5202	0.3675	0.0218	0.0043	0.0001	0.0081	0.014	0.0024	De novo
297_6038	Extracellular	0.0417	0.0004	0.0019	0.6682	0.0729	0.0037	0.0114	0.1394	0.0017	0.1003	0.0001	De novo
67_1471	Mitochondrion	0.7869	0.0315	0.0244	0.0275	0.2821	0.2813	0.0961	0.0356	0.0577	0.1455	0.0185	De novo
337_2030	Mitochondrion	0.6707	0.0017	0.0074	0.0741	0.7413	0.0156	0.0273	0.0113	0.1139	0.0042	0.0032	De novo
16_3637	Mitochondrion	0.4285	0.0994	0.1281	0.004	0.2304	0.0154	0.0989	0.0009	0.2137	0.1726	0.0366	De novo
12_8	Plastid	0.8705	0.0036	0.0123	0.0055	0.2552	0.0265	0.2599	0.2668	0.0754	0.0494	0.0456	De novo
222_1714	Golgi_apparatus	0.6702	0.1092	0.0264	0.0557	0.1735	0.088	0.1515	0.1104	0.2014	0.083	0.0009	De novo
58_868	Mitochondrion	0.2913	0.0916	0.279	0.0047	0.4934	0.0155	0.0044	0.0219	0.0806	0.0049	0.0041	De novo
90_4925	Mitochondrion	0.8926	0.0142	0.0097	0.0046	0.8213	0.0144	0.0206	0.0444	0.0153	0.0095	0.0461	De novo
12_343	Endoplasmic_reticulum	0.9447	0.0171	0.0051	0.0029	0.2352	0.0274	0.4174	0.0014	0.2349	0.0396	0.019	De novo
262_5435	Plastid	0.7299	0.0002	0.0007	0.0004	0.3534	0.0002	0.001	0.6423	0.0002	0.0006	0.001	De novo
98_711	Mitochondrion	0.2857	0.0847	0.1837	0.0037	0.3867	0.0056	0.0085	0.2224	0.0078	0.0074	0.0895	De novo
108_2616	Plastid	0.693	0.0015	0.0015	0.0335	0.0179	0.0309	0.0765	0.705	0.0211	0.1116	0.0005	De novo
219_718	Extracellular	0.1537	0.1481	0.1223	0.3862	0.244	0.0361	0.0035	0.0007	0.0132	0.0441	0.0017	De novo
291_4811	Endoplasmic_reticulum	0.8177	0.0516	0.0618	0.0043	0.1569	0.0196	0.4024	0.0717	0.0459	0.0279	0.158	De novo
106_5393	Plastid	0.5749	0.0679	0.0569	0.0127	0.1347	0.0186	0.0519	0.2874	0.2022	0.1635	0.0042	De novo
18_713	Nucleus	0.1725	0.4544	0.212	0.0267	0.0915	0.0111	0.0208	0.1041	0.0203	0.0552	0.004	De novo
226_1655	Mitochondrion	0.8573	0.0066	0.0881	0.0069	0.4473	0.0082	0.1325	0.0417	0.0124	0.0123	0.2438	De novo
119_2997	Endoplasmic_reticulum	0.7377	0.0022	0.0055	0.0002	0.002	0.066	0.5967	0.0006	0.0948	0.2306	0.0014	De novo
262_5689	Plastid	0.7299	0.0002	0.0007	0.0004	0.3534	0.0002	0.001	0.6423	0.0002	0.0006	0.001	De novo
57_1471	Nucleus	0.0798	0.4921	0.3579	0.0131	0.1051	0.0048	0.0055	0.0085	0.0037	0.0054	0.0039	De novo
51_4842	Mitochondrion	0.5466	0.0027	0.0161	0.3226	0.5229	0.0306	0.0654	0.0049	0.0277	0.0036	0.0035	De novo
163_5345	Plastid	0.1976	0.1657	0.191	0.0526	0.0735	0.0127	0.0152	0.4285	0.0087	0.0474	0.0047	De novo
155_3906	Lysosome/Vacuole	0.2645	0.0026	0.0031	0.0014	0.0054	0.043	0.0698	0.0032	0.0848	0.7859	0.0007	De novo
165_3495	Plastid	0.9519	0.0089	0.0047	0.0015	0.1566	0.0101	0.1811	0.5434	0.0504	0.0114	0.0318	De novo
95_2096	Mitochondrion	0.7996	0.0007	0.0131	0.0019	0.8155	0.0078	0.0069	0.063	0.0009	0.0032	0.087	De novo
194_3877	Cytoplasm	0.2018	0.0796	0.3243	0.0152	0.2684	0.021	0.0057	0.2122	0.0227	0.0183	0.0324	De novo
323_4087	Cytoplasm	0.0044	0.2643	0.5148	0.0003	0.0004	0.0005	0.0037	0.1005	0.0064	0.109	0	De novo
84_1173	Mitochondrion	0.6202	0.0994	0.1797	0.024	0.2442	0.0424	0.1549	0.0136	0.0257	0.0125	0.2035	De novo
85_1972	Mitochondrion	0.619	0.0941	0.179	0.025	0.2395	0.0403	0.1546	0.014	0.0257	0.0126	0.2152	De novo
190_177	Mitochondrion	0.806	0.0287	0.056	0.0227	0.3017	0.038	0.2651	0.0834	0.0738	0.0304	0.1001	De novo
262_4093	Endoplasmic_reticulum	0.9332	0.0724	0.0069	0.0056	0.1884	0.2579	0.2877	0.0171	0.1128	0.0375	0.0137	De novo
88_935	Mitochondrion	0.0457	0.0195	0.2804	0.3064	0.3318	0.0018	0.001	0.0336	0.0003	0.0217	0.0034	De novo
137_2538	Mitochondrion	0.362	0.0179	0.2065	0.1993	0.2839	0.0122	0.0733	0.0175	0.0048	0.0122	0.1725	De novo
174_838	Cell_membrane	0.9441	0	0	0.0005	0.0182	0.5403	0.1789	0.0012	0.1109	0.1498	0.0001	De novo
98_1306	Mitochondrion	0.2027	0.2111	0.1967	0.0989	0.2294	0.0541	0.0069	0.1605	0.0211	0.0157	0.0057	De novo
111_171	Nucleus	0.3135	0.2737	0.2228	0.0563	0.1265	0.1803	0.0134	0.0127	0.0442	0.058	0.0121	De novo
259_4643	Lysosome/Vacuole	0.6128	0.0033	0.0059	0.001	0.0113	0.0379	0.2752	0.0022	0.2356	0.4212	0.0065	De novo
2_5842	Cytoplasm	0.1029	0.3354	0.4218	0.0221	0.0577	0.0118	0.0141	0.0112	0.0392	0.0759	0.0108	De novo
317_4533	Nucleus	0.0283	0.4856	0.4812	0.0008	0.0069	0.0026	0.002	0.007	0.0029	0.0078	0.0033	De novo
150_654	Mitochondrion	0.6389	0.066	0.0591	0.0492	0.291	0.0712	0.0874	0.1371	0.1243	0.0672	0.0476	De novo
40_1328	Cytoplasm	0.1524	0.3243	0.3794	0.036	0.1488	0.056	0.013	0.0033	0.0113	0.0196	0.0083	De novo
12_3534	Nucleus	0.1571	0.6839	0.1307	0.03	0.0636	0.01	0.0148	0.0299	0.0093	0.0244	0.0033	De novo
260_1794	Plastid	0.6206	0.0326	0.0297	0.002	0.0502	0.0055	0.0473	0.7259	0.0538	0.0468	0.0064	De novo
76_854	Cytoplasm	0.1383	0.0967	0.6301	0.0063	0.0717	0.0054	0.0255	0.0855	0.0081	0.0558	0.0149	De novo
215_7410	Cytoplasm	0.0743	0.3715	0.4816	0.0043	0.0214	0.0066	0.005	0.0128	0.0023	0.004	0.0903	De novo
97_4938	Peroxisome	0.7207	0.0342	0.1141	0.013	0.1968	0.032	0.2194	0.0062	0.0188	0.0078	0.3579	De novo
289_4327	Mitochondrion	0.1649	0.0712	0.1504	0.108	0.404	0.018	0.01	0.0736	0.0253	0.1348	0.0047	De novo
7_960	Nucleus	0.0861	0.4004	0.3515	0.0359	0.1392	0.0336	0.01	0.0056	0.005	0.0111	0.0075	De novo
202_955	Cytoplasm	0.0575	0.1764	0.547	0.0471	0.0167	0.0051	0.0055	0.1551	0.0031	0.0385	0.0056	De novo
35_5767	Nucleus	0.3626	0.5627	0.1307	0.008	0.1932	0.0103	0.0248	0.0052	0.0036	0.0023	0.0592	De novo
2_4224	Lysosome/Vacuole	0.5767	0.0028	0.0029	0.0552	0.0367	0.1838	0.1507	0.104	0.024	0.4397	0.0002	De novo
96_1848	Nucleus	0.148	0.7287	0.2046	0.0035	0.0429	0.0117	0.0015	0.0028	0.0023	0.0016	0.0005	De novo
185_4407	Nucleus	0.0282	0.4803	0.4601	0.0067	0.0314	0.0049	0.0026	0.0014	0.0013	0.0035	0.0077	De novo
119_1810	Nucleus	0.0174	0.7697	0.2245	0.0015	0.0019	0.0013	0.0001	0.0001	0.0002	0.0007	0.0001	De novo
156_4178	Nucleus	0.0261	0.791	0.204	0	0.0003	0.0001	0.0011	0.0001	0.0013	0.0021	0	De novo
261_4081	Cytoplasm	0.1637	0.1033	0.3858	0.0317	0.0553	0.0122	0.0157	0.2758	0.0044	0.0961	0.0197	De novo
337_123	Mitochondrion	0.9017	0.0569	0.0513	0.0052	0.3132	0.0087	0.2373	0.0746	0.0093	0.0039	0.2395	De novo
189_2113	Mitochondrion	0.8392	0.0063	0.0178	0.0044	0.7941	0.0096	0.0186	0.0906	0.0098	0.0039	0.045	De novo
108_4247	Mitochondrion	0.7938	0.0055	0.0133	0.0356	0.5564	0.0232	0.082	0.1907	0.0237	0.0315	0.0381	De novo
152_933	Cytoplasm	0.1177	0.3297	0.4605	0.0148	0.0311	0.0185	0.0152	0.0367	0.0302	0.0531	0.0101	De novo
66_6156	Cytoplasm	0.5731	0.0772	0.2808	0.0224	0.1391	0.009	0.2137	0.0004	0.009	0.0054	0.2429	De novo
84_1798	Mitochondrion	0.394	0.0837	0.25	0.0138	0.4894	0.0026	0.0155	0.0192	0.0021	0.0036	0.1199	De novo
198_2094	Extracellular	0.5224	0.0132	0.0739	0.186	0.157	0.1752	0.0975	0.0767	0.0471	0.1481	0.0253	De novo
37_2436	Plastid	0.7739	0.0566	0.0398	0.0159	0.0844	0.0962	0.0707	0.4733	0.0716	0.0477	0.0437	De novo
205_2279	Cytoplasm	0.0479	0.3625	0.3731	0.0807	0.0413	0.0133	0.0217	0.0026	0.0191	0.0827	0.003	De novo
293_4783	Nucleus	0.0852	0.9226	0.0575	0.0003	0.0016	0.0005	0.0008	0.0135	0.0003	0.0019	0.0009	De novo
16_2271	Extracellular	0.0627	0.0529	0.1307	0.2944	0.1572	0.011	0.0135	0.2721	0.017	0.048	0.0033	De novo
198_2355	Cytoplasm	0.2019	0.2265	0.402	0.007	0.1723	0.0034	0.0469	0.0614	0.007	0.0142	0.0593	De novo
213_4204	Mitochondrion	0.4607	0.0018	0.0401	0.0307	0.7617	0.0242	0.0007	0.0791	0.0015	0.0576	0.0027	De novo
69_1194	Cytoplasm	0.1091	0.3513	0.3828	0.0569	0.0369	0.0322	0.0204	0.0091	0.0285	0.0773	0.0046	De novo
2_5294	Nucleus	0.02	0.7488	0.1474	0.051	0.0204	0.0013	0.0125	0.0044	0.0078	0.0064	0	De novo
322_2230	Cytoplasm	0.1645	0.2157	0.4611	0.0264	0.091	0.0176	0.0498	0.0142	0.0217	0.0665	0.0358	De novo
199_5671	Mitochondrion	0.5367	0.033	0.0791	0.0007	0.7429	0.0004	0.0009	0.0632	0.0001	0.0003	0.0794	De novo
179_2408	Plastid	0.2653	0.0065	0.1984	0.0103	0.1553	0.0016	0.001	0.5652	0.0001	0.0042	0.0574	De novo
204_1614	Nucleus	0.1865	0.5719	0.282	0.0004	0.1293	0.0045	0.0016	0.0013	0.0059	0.0019	0.0011	De novo
184_4005	Nucleus	0.0647	0.277	0.2351	0.1009	0.104	0.0254	0.0043	0.2109	0.0039	0.0376	0.0009	De novo
259_5035	Plastid	0.1783	0.0616	0.3021	0.0422	0.0732	0.0087	0.0042	0.4466	0.0022	0.0524	0.0069	De novo
154_45	Plastid	0.7844	0.0334	0.0685	0.0676	0.2638	0.0358	0.0702	0.3168	0.012	0.0257	0.1062	De novo
70_4969	Nucleus	0.2547	0.5228	0.1146	0.0019	0.334	0.0015	0.0026	0.013	0.0012	0.0031	0.0054	De novo
238_1380	Nucleus	0.1581	0.5731	0.3286	0.0025	0.0145	0.0096	0.0071	0.0034	0.0194	0.0409	0.0009	De novo
321_2611	Nucleus	0.053	0.7118	0.2364	0.004	0.0375	0.0045	0.0004	0.0015	0.0012	0.0011	0.0015	De novo
180_2138	Endoplasmic_reticulum	0.5972	0.0863	0.0734	0.0101	0.0231	0.0719	0.2662	0.0688	0.1827	0.2163	0.0012	De novo
185_9	Cytoplasm	0.1569	0.275	0.3676	0.0029	0.0095	0.0135	0.0656	0.0037	0.1061	0.1515	0.0047	De novo
202_2521	Cytoplasm	0.0267	0.3818	0.5541	0.0028	0.0233	0.0067	0.0005	0.0022	0.0003	0.0013	0.0272	De novo
66_6150	Nucleus	0.1058	0.7371	0.195	0.0071	0.0288	0.0077	0.0009	0.0179	0.001	0.0017	0.0029	De novo
97_4905	Extracellular	0.0574	0.0002	0.0018	0.5134	0.0017	0.0646	0.0363	0.0004	0.0156	0.3658	0.0001	De novo
104_3816	Cell_membrane	0.9299	0.0203	0.0086	0.0038	0.0705	0.4152	0.0538	0.3422	0.0293	0.0334	0.0228	De novo
275_1215	Nucleus	0.096	0.5852	0.2637	0.0086	0.1201	0.0038	0.0016	0.0059	0.0022	0.0036	0.0053	De novo
98_3565	Nucleus	0.1786	0.7031	0.0434	0.0009	0.1595	0.0007	0.0019	0.0776	0.008	0.0047	0.0001	De novo
22_139	Peroxisome	0.4791	0.1314	0.2239	0.0079	0.1506	0.0143	0.1189	0.0144	0.0691	0.0214	0.248	De novo
202_929	Cytoplasm	0.0488	0.3135	0.3813	0.1383	0.0333	0.0049	0.0094	0.0199	0.0053	0.0834	0.0108	De novo
56_411	Nucleus	0.1136	0.475	0.3827	0.0068	0.1132	0.0105	0.0014	0.0037	0.0004	0.0007	0.0056	De novo
85_2028	Cytoplasm	0.1463	0.3556	0.3773	0.0108	0.1736	0.0036	0.0015	0.0424	0.0009	0.0031	0.0313	De novo
230_2829	Plastid	0.2486	0.0162	0.0124	0.0026	0.0706	0.0005	0.0003	0.8939	0.0003	0.0015	0.0017	De novo
84_3531	Mitochondrion	0.2638	0.1671	0.2718	0.0048	0.39	0.0028	0.0074	0.0591	0.0018	0.0041	0.0912	De novo
95_355	Endoplasmic_reticulum	0.819	0.0028	0.0011	0.0003	0.0142	0.1634	0.2882	0.0814	0.1977	0.2434	0.0075	De novo
2_4795	Plastid	0.3944	0.141	0.0874	0.0334	0.0354	0.0462	0.1116	0.2683	0.0654	0.1953	0.0159	De novo
194_5143	Cell_membrane	0.9291	0.0002	0	0	0.0061	0.5435	0.2558	0.0003	0.0785	0.1155	0.0001	De novo
12_5885	Endoplasmic_reticulum	0.9151	0.0365	0.049	0.007	0.0825	0.004	0.6687	0.0024	0.0971	0.0076	0.0451	De novo
113_7	Plastid	0.4799	0.0053	0.0139	0.0042	0.0488	0.0023	0.0523	0.8615	0.0017	0.0051	0.0049	De novo
14_5025	Cytoplasm	0.0599	0.1536	0.6463	0.0145	0.0291	0.0048	0.0121	0.0416	0.0105	0.0401	0.0476	De novo
326_3725	Mitochondrion	0.44	0.1239	0.2117	0.0842	0.3027	0.0415	0.0582	0.0527	0.0262	0.046	0.0529	De novo
214_4996	Plastid	0.4088	0.0054	0.0153	0.0048	0.1083	0.0012	0.001	0.8554	0.0006	0.0041	0.0039	De novo
37_3212	Cytoplasm	0.102	0.3125	0.3857	0.0714	0.0412	0.0197	0.0059	0.1233	0.0154	0.0213	0.0036	De novo
105_3740	Plastid	0.4978	0.0001	0.0002	0.0001	0.0859	0	0.0001	0.9132	0	0.0003	0.0002	De novo
71_287	Endoplasmic_reticulum	0.874	0.0038	0.0323	0.0153	0.2625	0.0956	0.3422	0.0062	0.0708	0.0142	0.157	De novo
235_1874	Extracellular	0.1307	0.0127	0.0266	0.4721	0.0588	0.0116	0.0222	0.2516	0.0072	0.1372	0.0002	De novo
104_2568	Endoplasmic_reticulum	0.563	0.0642	0.219	0.0131	0.0953	0.0118	0.292	0.0215	0.0421	0.1164	0.1246	De novo
326_671	Cell_membrane	0.8194	0.0026	0.0011	0.1003	0.0035	0.5496	0.1533	0.0018	0.0936	0.0942	0	De novo
328_3683	Nucleus	0.7484	0.2964	0.0403	0.0033	0.0107	0.1789	0.2125	0.0044	0.1399	0.1105	0.0032	De novo
318_5825	Endoplasmic_reticulum	0.8259	0.0225	0.1363	0.0144	0.2351	0.0094	0.3274	0.0007	0.1181	0.0086	0.1275	De novo
55_4556	Mitochondrion	0.173	0.1741	0.1801	0.1814	0.3637	0.0245	0.0073	0.0209	0.0074	0.036	0.0045	De novo
206_1231	Plastid	0.1421	0.0045	0.217	0.0001	0.007	0.0001	0.0004	0.7196	0	0.0422	0.0092	De novo
321_3230	Cytoplasm	0.1119	0.2869	0.6016	0.0013	0.0138	0.0102	0.008	0.0035	0.0227	0.0511	0.0009	De novo
211_3733	Nucleus	0.092	0.5297	0.2931	0.0589	0.0774	0.0074	0.004	0.0129	0.002	0.0105	0.0041	De novo
207_983	Plastid	0.7222	0.0036	0.0067	0.0358	0.0351	0.1438	0.0629	0.5651	0.0156	0.131	0.0004	De novo
227_3466	Mitochondrion	0.399	0.2652	0.1258	0.0028	0.4402	0.0047	0.0403	0.0221	0.0222	0.0071	0.0696	De novo
260_4256	Cytoplasm	0.0871	0.223	0.653	0.0033	0.0314	0.0107	0.0102	0.0116	0.0047	0.0054	0.0465	De novo
340_4352	Cytoplasm	0.0521	0.1421	0.6228	0.0072	0.0299	0.0079	0.0177	0.0357	0.0112	0.1157	0.0098	De novo
14_1085	Nucleus	0.3683	0.2724	0.2278	0.0092	0.1503	0.0061	0.1113	0.0828	0.0484	0.0785	0.0133	De novo
48_28	Mitochondrion	0.6382	0.0035	0.0109	0.0741	0.2699	0.2208	0.0512	0.1241	0.0279	0.19	0.0275	De novo
125_294	Nucleus	0.0781	0.9031	0.0872	0.0001	0.0012	0.0004	0.0007	0.0021	0.0014	0.0037	0	De novo
97_3848	Mitochondrion	0.163	0.3508	0.0827	0.1126	0.4304	0.0107	0.0012	0.006	0.0018	0.0031	0.0006	De novo
107_1962	Endoplasmic_reticulum	0.9297	0.003	0.0036	0.0018	0.0408	0.0404	0.5777	0.0002	0.2915	0.0317	0.0093	De novo
317_3107	Mitochondrion	0.8777	0.0214	0.0663	0.0027	0.4503	0.0176	0.2219	0.0004	0.1149	0.0088	0.0957	De novo
105_4022	Cell_membrane	0.9434	0.0158	0.0062	0.0022	0.0467	0.4816	0.0873	0.2482	0.0509	0.046	0.0151	De novo
148_3822	Extracellular	0.462	0.0901	0.118	0.2778	0.1212	0.0998	0.0942	0.0084	0.0611	0.0914	0.038	De novo
147_3818	Endoplasmic_reticulum	0.9343	0.0017	0.0047	0.0003	0.0098	0.0108	0.6134	0.0001	0.3217	0.0339	0.0035	De novo
160_210	Plastid	0.5903	0.0184	0.0185	0.0012	0.3547	0.0008	0.0036	0.5934	0.001	0.0019	0.0066	De novo
145_374	Lysosome/Vacuole	0.1641	0.1001	0.2513	0.0686	0.0139	0.0299	0.102	0.0119	0.1004	0.3162	0.0056	De novo
131_2867	Mitochondrion	0.2426	0.152	0.166	0.0088	0.6439	0.0042	0.0019	0.0049	0.0032	0.0043	0.0107	De novo
150_1559	Cytoplasm	0.2819	0.1368	0.2696	0.0157	0.0321	0.0411	0.2337	0.0094	0.0854	0.1598	0.0163	De novo
341_1231	Mitochondrion	0.7016	0.0009	0.0064	0.0001	0.9883	0.0002	0.0003	0.0001	0.0001	0	0.0038	De novo
220_1414	Mitochondrion	0.9166	0.0063	0.0124	0.0088	0.6721	0.0135	0.1422	0.0202	0.0357	0.0089	0.0798	De novo
211_3202	Cytoplasm	0.1149	0.0831	0.386	0.039	0.0412	0.0125	0.0281	0.2999	0.0021	0.0662	0.0417	De novo
236_3655	Nucleus	0.4234	0.2962	0.1281	0.0047	0.0212	0.0227	0.2665	0.002	0.1762	0.0797	0.0027	De novo
232_3285	Mitochondrion	0.8165	0.0118	0.0102	0.0578	0.3916	0.1434	0.0878	0.0431	0.1521	0.0916	0.0106	De novo
105_2756	Nucleus	0.6609	0.423	0.0363	0.004	0.0954	0.1361	0.2051	0.0251	0.0231	0.0193	0.0326	De novo
150_2196	Cell_membrane	0.9169	0.0074	0.0056	0.062	0.0693	0.4036	0.0563	0.3287	0.0333	0.0259	0.0079	De novo
151_2678	Plastid	0.1131	0.0178	0.1897	0.1905	0.0718	0.008	0.0115	0.3466	0.0011	0.161	0.002	De novo
142_5247	Cytoplasm	0.2186	0.2625	0.3154	0.0269	0.2944	0.0217	0.0127	0.0065	0.0128	0.0284	0.0186	De novo
48_2638	Mitochondrion	0.2868	0.2526	0.269	0.0053	0.4491	0.0036	0.002	0.0003	0.007	0.0008	0.0103	De novo
70_2418	Mitochondrion	0.0921	0.2108	0.3072	0.0242	0.4513	0.0034	0	0.0001	0.0002	0	0.0028	De novo
264_4926	Endoplasmic_reticulum	0.9704	0.0013	0.0071	0.0029	0.199	0.008	0.616	0.0053	0.0442	0.0036	0.1126	De novo
260_2584	Mitochondrion	0.7408	0.0098	0.0549	0.0049	0.6091	0.0044	0.1549	0.036	0.0184	0.0104	0.0974	De novo
303_2730	Plastid	0.3478	0.0149	0.0784	0.2904	0.0844	0.0593	0.0405	0.3722	0.0083	0.047	0.0046	De novo
226_4617	Plastid	0.266	0.1027	0.2096	0.0393	0.0852	0.0205	0.1079	0.3401	0.0307	0.0401	0.024	De novo
62_597	Extracellular	0.0292	0.0264	0.0438	0.8491	0.0531	0.002	0.0168	0	0.0039	0.0046	0.0002	De novo
154_140	Cell_membrane	0.6431	0.0001	0.0002	0.2895	0.0013	0.5066	0.0947	0.0001	0.0058	0.1016	0.0001	De novo
