## Supplementary Tables for "Evolutionary origins of protein novelty across an entire yeast subphylum" (part 2 of 3)

### Sheet: Supp. Table 4 (continued)
ID	Location	Membrane	Nucleus	Cytoplasm	Extracellular	Mitochondrion	Cell_membrane	Endoplasmic_reticulum	Plastid	Golgi_apparatus	Lysosome/Vacuole	Peroxisome	Type
280_2663	Extracellular	0.0084	0.0004	0.0015	0.6879	0.0019	0.0004	0.2521	0.0004	0.0001	0.0554	0	De novo
36_5236	Plastid	0.1836	0.0364	0.302	0.023	0.1026	0.0049	0.0047	0.3427	0.0014	0.0161	0.1663	De novo
105_1966	Plastid	0.2091	0.062	0.1541	0.0473	0.0997	0.0058	0.0049	0.5314	0.0044	0.0604	0.03	De novo
144_2585	Mitochondrion	0.1791	0.0801	0.2223	0.0061	0.6773	0.0018	0.0004	0.0035	0.0016	0.0014	0.0054	De novo
229_538	Mitochondrion	0.8631	0.0038	0.0057	0.0093	0.485	0.1164	0.129	0.0338	0.0463	0.1187	0.052	De novo
265_2438	Mitochondrion	0.531	0.0028	0.0637	0.2568	0.3424	0.03	0.0551	0.1634	0.002	0.0439	0.0397	De novo
140_3367	Nucleus	0.0148	0.9622	0.0376	0	0	0	0	0	0	0	0	De novo
96_2870	Cytoplasm	0.1709	0.0723	0.4954	0.0125	0.3694	0.0035	0.0015	0.0214	0.0005	0.0005	0.0232	De novo
103_5080	Endoplasmic_reticulum	0.703	0.0044	0.007	0.0561	0.1158	0.0242	0.5397	0.0303	0.0899	0.1244	0.0082	De novo
328_5823	Cell_membrane	0.8594	0.0003	0.0033	0.0322	0.0194	0.5331	0.1225	0.0237	0.0359	0.2235	0.0061	De novo
160_4776	Cytoplasm	0.4729	0.0764	0.2107	0.0198	0.1645	0.0342	0.1293	0.0586	0.0609	0.0701	0.1755	De novo
160_1729	Extracellular	0.026	0.0107	0.0592	0.4623	0.4589	0.0013	0.0002	0.0062	0	0.0001	0.001	De novo
232_597	Endoplasmic_reticulum	0.9557	0.0053	0.0047	0.0004	0.0861	0.0163	0.7543	0.0029	0.054	0.0198	0.0563	De novo
98_4351	Plastid	0.5039	0.0699	0.1066	0.0388	0.1962	0.0255	0.0303	0.4212	0.0268	0.0328	0.052	De novo
100_1887	Endoplasmic_reticulum	0.9972	0.0004	0	0	0.0006	0.0418	0.6178	0	0.3315	0.0079	0	De novo
205_4408	Cytoplasm	0.0596	0.3561	0.4687	0.03	0.0803	0.0078	0.0046	0.0094	0.0037	0.029	0.0104	De novo
272_3762	Nucleus	0.3402	0.7728	0.0306	0.003	0.089	0.0025	0.012	0.0542	0.0263	0.0095	0	De novo
236_74	Cytoplasm	0.2551	0.3475	0.3788	0.0056	0.0802	0.0136	0.0887	0.0295	0.0122	0.0074	0.0365	De novo
36_4964	Mitochondrion	0.2576	0.2522	0.0827	0.0809	0.5491	0.0194	0.0013	0.0007	0.0049	0.0076	0.0011	De novo
189_4616	Mitochondrion	0.1703	0.1919	0.1363	0.1387	0.36	0.0143	0.0288	0.0326	0.0168	0.0742	0.0064	De novo
28_3598	Endoplasmic_reticulum	0.8304	0.0831	0.0302	0.0315	0.0876	0.176	0.2136	0.1172	0.1149	0.0722	0.0736	De novo
25_3955	Plastid	0.5705	0.0095	0.0579	0.0698	0.0775	0.053	0.0996	0.3716	0.0333	0.1776	0.0502	De novo
106_2658	Extracellular	0.2926	0.028	0.1297	0.2592	0.1515	0.0259	0.1756	0.0869	0.0122	0.0951	0.0359	De novo
313_3611	Nucleus	0.27	0.4408	0.3146	0.0053	0.1434	0.0129	0.0152	0.002	0.0402	0.011	0.0144	De novo
92_2387	Mitochondrion	0.7053	0.0844	0.0908	0.0246	0.3322	0.0982	0.1146	0.0723	0.0965	0.0525	0.0339	De novo
12_1173	Extracellular	0.4154	0.0176	0.012	0.303	0.1615	0.0466	0.2255	0.0006	0.1614	0.0694	0.0024	De novo
212_5690	Cytoplasm	0.1652	0.1321	0.3541	0.1069	0.211	0.0192	0.0097	0.0396	0.0054	0.0215	0.1004	De novo
158_2788	Endoplasmic_reticulum	0.6217	0.1734	0.087	0.0027	0.1737	0.0074	0.2265	0.0511	0.1319	0.0998	0.0466	De novo
205_5148	Mitochondrion	0.6339	0.0539	0.0915	0.0026	0.8181	0.0063	0.0032	0.0001	0.0014	0.0003	0.0227	De novo
233_4975	Mitochondrion	0.6398	0.0215	0.0736	0.0024	0.7236	0.0031	0.0037	0.1344	0.0012	0.001	0.0356	De novo
331_1832	Nucleus	0.0398	0.9971	0.0028	0	0	0	0	0	0	0	0	De novo
110_5214	Endoplasmic_reticulum	0.9842	0.0021	0.0019	0.0046	0.0495	0.0242	0.6954	0.0478	0.1632	0.0047	0.0066	De novo
150_639	Extracellular	0.0456	0.0128	0.0236	0.8124	0.0097	0.0116	0.0645	0.0011	0.003	0.0612	0.0003	De novo
208_3001	Nucleus	0.1054	0.3783	0.3542	0.0128	0.2353	0.0063	0.0007	0.0017	0.0008	0.0019	0.008	De novo
325_4229	Plastid	0.6478	0.0057	0.0046	0.002	0.3622	0.0035	0.0051	0.5963	0.004	0.0097	0.007	De novo
35_4945	Cytoplasm	0.063	0.1042	0.5134	0.0206	0.0271	0.0055	0.0083	0.2415	0.0095	0.0594	0.0103	De novo
329_4520	Cytoplasm	0.4216	0.0497	0.2371	0.0054	0.1873	0.0487	0.0072	0.2273	0.0069	0.2119	0.0185	De novo
265_4094	Golgi_apparatus	0.9891	0.0025	0.0007	0.0001	0.0502	0.1222	0.3244	0.003	0.4797	0.0149	0.0023	De novo
323_2423	Mitochondrion	0.6443	0.0633	0.0896	0.0148	0.3112	0.0183	0.1606	0.1468	0.0838	0.0454	0.0662	De novo
180_3885	Endoplasmic_reticulum	0.8599	0.0005	0.0044	0.0304	0.0794	0.0357	0.5758	0.002	0.2052	0.0529	0.0137	De novo
145_326	Nucleus	0.0393	0.5862	0.339	0.0022	0.0044	0.0022	0.0039	0.0355	0.0036	0.0214	0.0015	De novo
12_4844	Golgi_apparatus	0.9867	0.0032	0.0019	0.005	0.0926	0.1631	0.3072	0.0017	0.4057	0.0075	0.012	De novo
180_3856	Mitochondrion	0.1502	0.1337	0.3041	0.1231	0.3165	0.0176	0.0183	0.0167	0.0058	0.0174	0.0467	De novo
145_980	Mitochondrion	0.7894	0.0123	0.0033	0.0018	0.9621	0.0089	0.0006	0.007	0.0008	0.0006	0.0027	De novo
271_899	Cytoplasm	0.1372	0.2217	0.4063	0.0438	0.2034	0.0137	0.0334	0.004	0.0122	0.0479	0.0137	De novo
180_1043	Mitochondrion	0.7547	0.0071	0.0089	0.0018	0.9089	0.0043	0.0141	0.0107	0.0051	0.0022	0.037	De novo
69_3632	Nucleus	0.0199	0.9978	0.0022	0	0	0	0	0	0	0	0	De novo
59_4264	Cytoplasm	0.2579	0.2269	0.4196	0.0355	0.2305	0.041	0.0027	0.034	0.0009	0.0005	0.0084	De novo
194_2400	Plastid	0.3028	0.1208	0.1941	0.0054	0.3097	0.0031	0.0016	0.337	0.0013	0.0052	0.0218	De novo
66_7799	Nucleus	0.0839	0.8864	0.065	0.0032	0.0411	0.004	0.0001	0.0001	0.0002	0	0	De novo
120_3134	Endoplasmic_reticulum	0.8814	0.0118	0.0079	0.0397	0.0035	0.1935	0.5654	0.0003	0.138	0.0345	0.0054	De novo
212_3493	Plastid	0.1871	0.3069	0.117	0.0029	0.0532	0.0012	0.0015	0.5111	0.0003	0.0037	0.0023	De novo
202_5241	Extracellular	0.0756	0.0319	0.1566	0.6112	0.1051	0.0068	0.0019	0.074	0.0009	0.0113	0.0003	De novo
145_1703	Mitochondrion	0.2756	0.0758	0.2069	0.167	0.3942	0.0186	0.0231	0.0162	0.0259	0.0283	0.0439	De novo
106_2706	Extracellular	0.0966	0.0103	0.0157	0.4879	0.446	0.0006	0.0056	0.0298	0.0003	0.0035	0.0003	De novo
59_4649	Plastid	0.3621	0.0862	0.1683	0.029	0.2282	0.0259	0.0192	0.2749	0.0693	0.0858	0.0132	De novo
160_4585	Plastid	0.8603	0.0012	0.0004	0.0009	0.0357	0.0018	0.0035	0.9507	0.0012	0.0033	0.0012	De novo
181_1636	Mitochondrion	0.3187	0.0108	0.0104	0.0299	0.5025	0.0017	0.0004	0.441	0.0002	0.0012	0.0019	De novo
174_782	Cytoplasm	0.1325	0.0663	0.6372	0.0038	0.0152	0.1337	0.0024	0.1066	0.0045	0.0289	0.0013	De novo
96_2931	Extracellular	0.0191	0.1378	0.0317	0.69	0.1358	0.003	0	0.0014	0	0.0002	0	De novo
61_1455	Nucleus	0.0262	0.4743	0.4597	0.0081	0.0563	0.0007	0	0	0	0	0.0009	De novo
37_2812	Mitochondrion	0.36	0.078	0.1987	0.0912	0.4157	0.0322	0.0565	0.0009	0.0524	0.0417	0.0328	De novo
110_4982	Mitochondrion	0.6118	0.0957	0.0834	0.0204	0.6838	0.0062	0.0384	0.0002	0.0114	0.0021	0.0584	De novo
159_4283	Endoplasmic_reticulum	0.819	0.0244	0.0077	0.0057	0.0069	0.0138	0.7456	0.0002	0.0906	0.1002	0.0048	De novo
37_30	Mitochondrion	0.538	0.005	0.0444	0.0449	0.8374	0.0125	0.022	0.0006	0.009	0.0028	0.0213	De novo
28_3713	Extracellular	0.0831	0.0647	0.0708	0.3892	0.1734	0.0025	0.0034	0.2821	0.0018	0.0119	0.0003	De novo
49_3862	Plastid	0.1439	0.0512	0.2328	0.02	0.2105	0.0129	0.0165	0.3195	0.0055	0.0182	0.1129	De novo
233_2068	Cytoplasm	0.0993	0.3226	0.4488	0.0149	0.0136	0.0208	0.0017	0.1657	0.0023	0.0071	0.0025	De novo
233_5469	Extracellular	0.0626	0.0352	0.0466	0.6438	0.1275	0.0023	0.0024	0.1388	0.0007	0.0025	0.0001	De novo
280_3957	Cytoplasm	0.1047	0.3695	0.4671	0.0071	0.0368	0.0152	0.0065	0.0542	0.0095	0.0254	0.0087	De novo
70_1629	Mitochondrion	0.2174	0.0821	0.1523	0.0229	0.7034	0.0055	0.004	0.0039	0.0064	0.0059	0.0135	De novo
211_807	Nucleus	0.0442	0.4965	0.363	0.0407	0.0293	0.0277	0.0049	0.0042	0.0043	0.017	0.0124	De novo
336_3611	Cytoplasm	0.0545	0.0772	0.5077	0.0212	0.0095	0.007	0.0129	0.1214	0.0105	0.2252	0.0075	De novo
248_2353	Mitochondrion	0.505	0.0572	0.1679	0.0144	0.3602	0.0168	0.1203	0.0294	0.1372	0.0517	0.0449	De novo
311_3921	Mitochondrion	0.2425	0.0786	0.2373	0.0404	0.4162	0.0333	0.0003	0.1519	0.0026	0.0025	0.0369	De novo
160_480	Cytoplasm	0.0141	0.189	0.7117	0.0196	0.0231	0.0014	0.0101	0.0074	0.0058	0.0292	0.0027	De novo
328_5182	Cytoplasm	0.2978	0.1792	0.242	0.0216	0.0774	0.0192	0.1418	0.0059	0.1006	0.1963	0.016	De novo
303_1236	Mitochondrion	0.1738	0.1173	0.283	0.0039	0.5539	0.0165	0.0035	0.0047	0.0053	0.0026	0.0093	De novo
261_729	Mitochondrion	0.4426	0.0974	0.1774	0.0031	0.6675	0.0014	0.0073	0.0103	0.0039	0.0029	0.0287	De novo
69_5180	Cytoplasm	0.3249	0.0789	0.2035	0.1714	0.1746	0.1412	0.031	0.049	0.0409	0.0975	0.012	De novo
335_4141	Nucleus	0.3726	0.4674	0.1468	0.0361	0.0732	0.0848	0.0185	0.021	0.0781	0.0733	0.0007	De novo
255_404	Mitochondrion	0.5471	0.1333	0.1355	0.0524	0.2714	0.0475	0.0329	0.1995	0.0391	0.0524	0.036	De novo
189_543	Endoplasmic_reticulum	0.6265	0.0065	0.0233	0.1982	0.1047	0.1106	0.3339	0.0077	0.0308	0.0721	0.1121	De novo
174_659	Cytoplasm	0.1363	0.0961	0.5402	0.0019	0.2966	0.0083	0.0043	0.0147	0.0024	0.0025	0.033	De novo
119_273	Mitochondrion	0.3482	0.0946	0.1078	0.0956	0.331	0.0175	0.0977	0.0038	0.1075	0.0553	0.0892	De novo
110_3161	Endoplasmic_reticulum	0.8891	0.1386	0.0452	0.0171	0.1865	0.0595	0.2337	0.0061	0.1538	0.0076	0.152	De novo
177_3368	Cytoplasm	0.1387	0.1233	0.5554	0.0016	0.2506	0.0165	0.0029	0.0207	0.0016	0.002	0.0253	De novo
28_1400	Mitochondrion	0.4035	0.0513	0.248	0.0379	0.4827	0.0063	0.0579	0.0664	0.004	0.0039	0.0416	De novo
260_3944	Endoplasmic_reticulum	0.8056	0.002	0.0088	0.0585	0.0617	0.0306	0.5642	0.0604	0.1436	0.054	0.0161	De novo
114_4418	Golgi_apparatus	0.5149	0.0861	0.0425	0.1429	0.2027	0.0284	0.1087	0.0003	0.3218	0.0657	0.0009	De novo
217_4164	Mitochondrion	0.105	0.1854	0.1851	0.2898	0.3216	0.006	0.0022	0.0003	0.0011	0.0063	0.0023	De novo
297_5943	Cytoplasm	0.1654	0.144	0.4521	0.1132	0.1723	0.0229	0.0057	0.0252	0.0084	0.0304	0.0259	De novo
260_60	Mitochondrion	0.4673	0.1225	0.1882	0.0058	0.5396	0.0124	0.0063	0.071	0.0045	0.0043	0.0454	De novo
104_3643	Mitochondrion	0.3018	0.0602	0.2064	0.023	0.4926	0.0019	0.0022	0.1826	0.0012	0.0062	0.0237	De novo
1_1146	Endoplasmic_reticulum	0.1275	0.0093	0.0261	0.3576	0.0209	0.0051	0.3685	0.0071	0.0188	0.186	0.0005	De novo
78_2238	Mitochondrion	0.7372	0.0108	0.0233	0.0911	0.3975	0.0546	0.2692	0.0533	0.0503	0.0145	0.0354	De novo
120_835	Extracellular	0.3409	0.0117	0.0209	0.4856	0.3452	0.0157	0.0854	0.0031	0.0157	0.0155	0.0013	De novo
183_932	Cytoplasm	0.2503	0.2284	0.4077	0.0345	0.0778	0.1455	0.0105	0.0303	0.0178	0.0322	0.0152	De novo
232_2409	Cytoplasm	0.2362	0.1893	0.3249	0.0033	0.1018	0.0045	0.024	0.2681	0.0296	0.0422	0.0123	De novo
260_4899	Cytoplasm	0.0944	0.0961	0.5583	0.0429	0.047	0.0112	0.0042	0.2061	0.0021	0.0222	0.0099	De novo
104_3212	Mitochondrion	0.6417	0.0318	0.0666	0.0101	0.4839	0.0211	0.0202	0.3132	0.007	0.0062	0.04	De novo
104_3253	Extracellular	0.0293	0.0139	0.0556	0.7534	0.1677	0.0031	0.0002	0.0025	0.0002	0.0028	0.0007	De novo
20_3849	Mitochondrion	0.6942	0.0501	0.1593	0.0015	0.5879	0.001	0.0206	0.0015	0.0053	0.0011	0.1716	De novo
335_3816	Mitochondrion	0.4058	0.1301	0.2048	0.0126	0.349	0.0092	0.0576	0.1285	0.0097	0.0119	0.0867	De novo
315_5532	Nucleus	0.1422	0.6683	0.1127	0.0025	0.0878	0.0009	0.0003	0.1253	0.0002	0.0017	0.0001	De novo
35_4689	Mitochondrion	0.6242	0.0501	0.0784	0.02	0.3617	0.0185	0.0513	0.3062	0.0546	0.0296	0.0297	De novo
115_4955	Mitochondrion	0.1959	0.0573	0.4185	0.0124	0.42	0.0062	0.0114	0.001	0.0465	0.0139	0.0128	De novo
110_2907	Endoplasmic_reticulum	0.9999	0	0	0	0.0007	0.0179	0.6918	0	0.2891	0.0003	0.0001	De novo
107_3954	Nucleus	0.4815	0.2388	0.1928	0.0104	0.1044	0.0055	0.1975	0.0007	0.2165	0.0278	0.0056	De novo
63_907	Nucleus	0.2527	0.2961	0.2946	0.0209	0.1577	0.0229	0.0153	0.109	0.0172	0.0226	0.0437	De novo
166_491	Peroxisome	0.8493	0.0479	0.0693	0.0008	0.0802	0.0023	0.1306	0.0015	0.0018	0.0006	0.665	De novo
176_2216	Plastid	0.5722	0.1234	0.1513	0.0077	0.1755	0.0072	0.0155	0.4431	0.0087	0.0066	0.0609	De novo
255_3196	Endoplasmic_reticulum	0.1181	0.168	0.1427	0.1746	0.0432	0.0222	0.226	0.0024	0.0929	0.1197	0.0083	De novo
218_274	Nucleus	0.1349	0.3647	0.3107	0.0358	0.2648	0.0196	0.0002	0.0017	0.0007	0.0008	0.0011	De novo
263_2006	Extracellular	0.1121	0.1001	0.211	0.3437	0.08	0.0343	0.0087	0.1877	0.004	0.0203	0.0102	De novo
264_2327	Mitochondrion	0.2804	0.0294	0.049	0.2084	0.5417	0.0135	0.0223	0.006	0.0666	0.0603	0.0027	De novo
180_1262	Endoplasmic_reticulum	0.6702	0.0172	0.0144	0.1004	0.0695	0.1052	0.3487	0.0563	0.1326	0.1476	0.0081	De novo
76_1952	Mitochondrion	0.4201	0.0849	0.0926	0.0427	0.6079	0.0137	0.0083	0.0835	0.02	0.0285	0.0179	De novo
60_4708	Nucleus	0.1382	0.3772	0.2234	0.0647	0.2926	0.0085	0.0016	0.0004	0.0246	0.0052	0.0018	De novo
264_1231	Extracellular	0.0212	0.0061	0.0728	0.7404	0.0858	0.0099	0.0394	0.0003	0.0093	0.0322	0.0039	De novo
269_4973	Cytoplasm	0.2582	0.3012	0.31	0.0165	0.1837	0.0052	0.0093	0.1074	0.0052	0.0095	0.0521	De novo
193_3739	Nucleus	0.0867	0.5597	0.3678	0.0039	0.0241	0.0061	0.0028	0.007	0.0129	0.0141	0.0017	De novo
262_4791	Mitochondrion	0.18	0.1255	0.2489	0.0102	0.5817	0.0046	0.0008	0.0119	0.0061	0.0011	0.0091	De novo
263_1976	Cytoplasm	0.038	0.1093	0.483	0.0503	0.0795	0.0013	0.1686	0.0285	0.0101	0.0684	0.001	De novo
225_5763	Mitochondrion	0.2723	0.01	0.0446	0.005	0.9102	0.002	0.0016	0.0173	0.0031	0.0023	0.0041	De novo
302_5119	Endoplasmic_reticulum	0.8249	0.1417	0.0296	0.0045	0.0424	0.0391	0.5139	0.0034	0.1773	0.0359	0.0122	De novo
96_1977	Nucleus	0.0882	0.2529	0.2366	0.1805	0.0652	0.0188	0.0137	0.1855	0.004	0.0382	0.0045	De novo
12_340	Endoplasmic_reticulum	0.9959	0.0013	0.0009	0.0033	0.0569	0.006	0.6964	0.0001	0.2234	0.0014	0.0104	De novo
70_4078	Mitochondrion	0.3343	0.0216	0.0383	0.0085	0.8908	0.0039	0.0004	0.0024	0.0012	0.0012	0.0317	De novo
90_2240	Lysosome/Vacuole	0.5514	0.0137	0.0154	0.0337	0.054	0.0881	0.2602	0.0808	0.1095	0.3284	0.0161	De novo
196_644	Plastid	0.3955	0.1072	0.1269	0.0875	0.1822	0.1014	0.0179	0.2561	0.0396	0.0748	0.0064	De novo
11_4320	Plastid	0.0592	0.1234	0.3056	0.0007	0.0822	0.0008	0.0023	0.4634	0.0005	0.011	0.0101	De novo
69_5834	Mitochondrion	0.2522	0.1578	0.146	0.0007	0.6896	0.0007	0.0006	0	0.001	0.0002	0.0035	De novo
232_283	Plastid	0.4023	0.0251	0.1223	0.0279	0.1366	0.0058	0.0024	0.5744	0.0013	0.007	0.0973	De novo
150_3134	Cell_membrane	0.8102	0.0885	0.0532	0.0204	0.0161	0.4574	0.154	0.0279	0.1351	0.0441	0.0034	De novo
194_3222	Plastid	0.6223	0.0149	0.0386	0.0264	0.0833	0.0439	0.0067	0.7168	0.0025	0.047	0.0199	De novo
180_3748	Endoplasmic_reticulum	0.9029	0.0489	0.0223	0.0018	0.1716	0.0288	0.2772	0.0353	0.2604	0.0408	0.1129	De novo
226_1505	Cytoplasm	0.1927	0.1881	0.518	0.0099	0.1027	0.0126	0.0405	0.0118	0.0111	0.0257	0.0797	De novo
97_835	Extracellular	0.3069	0.0367	0.1495	0.3343	0.2522	0.0317	0.0226	0.0477	0.0045	0.0491	0.0718	De novo
108_224	Extracellular	0.2199	0.0571	0.1461	0.4691	0.1367	0.0766	0.027	0.0028	0.0164	0.0521	0.0161	De novo
23_4995	Cytoplasm	0.0903	0.215	0.3371	0.0188	0.0793	0.004	0.0073	0.2214	0.0045	0.1089	0.0036	De novo
12_5346	Endoplasmic_reticulum	0.9815	0.028	0.0065	0.0004	0.0198	0.0271	0.7461	0	0.1474	0.0129	0.0118	De novo
82_3899	Mitochondrion	0.2601	0.1558	0.1745	0.1694	0.3135	0.0196	0.045	0.0182	0.0195	0.032	0.0525	De novo
261_915	Mitochondrion	0.7259	0.0058	0.0203	0.0037	0.5834	0.1023	0.0031	0.1764	0.004	0.0629	0.0381	De novo
68_3177	Mitochondrion	0.3579	0.0302	0.1276	0.2517	0.3992	0.0241	0.0577	0.0167	0.0085	0.0416	0.0429	De novo
80_1240	Mitochondrion	0.7593	0.0541	0.0649	0.0572	0.2828	0.0632	0.2141	0.0033	0.2143	0.0274	0.0188	De novo
323_3549	Plastid	0.9177	0.0108	0.0092	0.0036	0.037	0.0327	0.098	0.7407	0.0152	0.049	0.0035	De novo
108_1303	Cell_membrane	0.5879	0.119	0.0838	0.0877	0.0772	0.2936	0.0115	0.1364	0.0218	0.1649	0.0042	De novo
236_1945	Cytoplasm	0.0616	0.0181	0.6088	0.0022	0.0236	0.0035	0.0152	0.0718	0.0005	0.0436	0.2127	De novo
20_3785	Endoplasmic_reticulum	0.739	0.0148	0.0118	0.0293	0.0571	0.093	0.2661	0.0694	0.2597	0.1922	0.0067	De novo
160_1217	Plastid	0.9445	0.0017	0.0001	0.0006	0.0177	0.0203	0.0122	0.9175	0.0092	0.0202	0.0005	De novo
16_5814	Nucleus	0.5437	0.4019	0.1859	0.0024	0.0326	0.0078	0.2297	0.0021	0.0496	0.007	0.0809	De novo
145_2984	Extracellular	0.2083	0.0233	0.055	0.5615	0.1027	0.0124	0.0614	0.0009	0.1268	0.0474	0.0087	De novo
66_3572	Nucleus	0.0485	0.6098	0.2349	0.0067	0.1349	0.0123	0.0002	0.0001	0.0004	0.0005	0.0003	De novo
66_7922	Cytoplasm	0.1482	0.4017	0.4292	0.0019	0.1363	0.0052	0.0019	0.0015	0.0008	0.0005	0.021	De novo
271_3293	Nucleus	0.0909	0.5309	0.3728	0.0018	0.0184	0.0045	0.0077	0.0114	0.0183	0.0319	0.0023	De novo
72_2737	Endoplasmic_reticulum	0.5512	0.034	0.1008	0.1164	0.1102	0.0561	0.167	0.1206	0.0364	0.1322	0.1263	De novo
294_1586	Mitochondrion	0.5768	0.0269	0.0542	0.0551	0.5567	0.0258	0.0216	0.1576	0.0273	0.0392	0.0357	De novo
78_6011	Mitochondrion	0.5667	0.0396	0.1707	0.0132	0.6898	0.0065	0.0251	0.0003	0.0056	0.0013	0.048	De novo
105_270	Mitochondrion	0.6372	0.1073	0.1027	0.0466	0.2501	0.0675	0.1	0.1017	0.1033	0.0936	0.0272	De novo
313_844	Endoplasmic_reticulum	0.9999	0.0001	0.0007	0	0.0972	0.0001	0.8189	0	0.078	0	0.005	De novo
152_4751	Endoplasmic_reticulum	0.9445	0.0046	0.0212	0.0085	0.0738	0.0086	0.4868	0.0011	0.3545	0.0113	0.0296	De novo
130_2692	Cytoplasm	0.0769	0.3648	0.5387	0.0034	0.0373	0.0038	0.0099	0.0013	0.0196	0.0146	0.0065	De novo
189_355	Endoplasmic_reticulum	0.862	0.2864	0.0054	0.0002	0.0662	0.0247	0.4354	0.0522	0.0941	0.0321	0.0033	De novo
1_5077	Endoplasmic_reticulum	0.9678	0.0089	0.0176	0.0005	0.0476	0.0105	0.6627	0.0001	0.1999	0.0097	0.0424	De novo
137_7	Mitochondrion	0.1344	0.0072	0.1228	0.2155	0.4305	0.0218	0.0011	0.1742	0.0017	0.018	0.0072	De novo
112_1481	Mitochondrion	0.5268	0.2275	0.1915	0.037	0.307	0.0628	0.0378	0.0084	0.0408	0.0134	0.0739	De novo
95_3931	Mitochondrion	0.5885	0.1129	0.0544	0.0073	0.7691	0.0098	0.0101	0.0061	0.0133	0.0094	0.0077	De novo
198_532	Nucleus	0.1645	0.2903	0.25	0.0703	0.2891	0.0341	0.0096	0.0039	0.0118	0.0381	0.0029	De novo
83_4309	Nucleus	0.2143	0.4436	0.3025	0.0056	0.2168	0.0107	0.0009	0.003	0.0098	0.0053	0.0018	De novo
339_1694	Extracellular	0.0596	0.0198	0.25	0.5494	0.0472	0.0824	0.0028	0.0025	0.0032	0.031	0.0117	De novo
81_3830	Extracellular	0.0057	0.0054	0.2105	0.427	0.065	0.0055	0.0711	0.0418	0.0003	0.1718	0.0016	De novo
55_1767	Cytoplasm	0.0445	0.1531	0.3826	0.3576	0.1009	0.0049	0	0.0001	0.0001	0.0006	0.0001	De novo
217_2328	Mitochondrion	0.3487	0.0485	0.1299	0.0038	0.8117	0.0007	0.0006	0.0002	0.0003	0.0001	0.0043	De novo
50_3649	Nucleus	0.0315	0.4931	0.4218	0.0018	0.0018	0.0017	0.0149	0.0002	0.0261	0.0383	0.0003	De novo
269_3614	Mitochondrion	0.3995	0.0234	0.0474	0.0033	0.7109	0.0017	0.0013	0.206	0.001	0.0015	0.0035	De novo
38_1693	Plastid	0.2955	0.0043	0.1952	0.0231	0.0807	0.0044	0.0054	0.5739	0.001	0.0698	0.0422	De novo
150_1178	Mitochondrion	0.1402	0.1661	0.1848	0.0064	0.4204	0.0026	0.0003	0.2167	0.0006	0.0004	0.0018	De novo
110_1712	Nucleus	0.0395	0.5747	0.3521	0.0126	0.0524	0.0066	0.0001	0.0004	0.0003	0.0002	0.0006	De novo
70_3307	Nucleus	0.0475	0.8957	0.0876	0.0049	0.0065	0.0041	0.0001	0.0003	0.0002	0.0005	0.0002	De novo
104_3873	Golgi_apparatus	0.6334	0.0066	0.0106	0.204	0.1242	0.159	0.1009	0.0074	0.215	0.1661	0.0062	De novo
184_3440	Plastid	0.4093	0.0286	0.0267	0.012	0.0237	0.0273	0.0115	0.7684	0.009	0.0925	0.0004	De novo
37_5008	Endoplasmic_reticulum	0.9631	0.0016	0.0021	0.0018	0.0936	0.1137	0.5288	0.0049	0.1853	0.0377	0.0304	De novo
145_3366	Cytoplasm	0.3495	0.0573	0.3658	0.0231	0.2775	0.0071	0.0155	0.0571	0.0047	0.0094	0.1825	De novo
339_4426	Mitochondrion	0.2955	0.2097	0.1401	0.0708	0.5008	0.0164	0.0019	0.0408	0.0064	0.0089	0.0042	De novo
250_783	Extracellular	0.0012	0.0002	0.001	0.9955	0.0014	0.0003	0.0002	0	0.0001	0.0012	0	De novo
338_2891	Mitochondrion	0.2753	0.0021	0.0129	0.3634	0.4755	0.0355	0.0271	0.0097	0.021	0.0486	0.0042	De novo
240_5052	Mitochondrion	0.1801	0.2072	0.2548	0.0365	0.2901	0.006	0.0046	0.1578	0.0031	0.0076	0.0323	De novo
261_1467	Nucleus	0.1043	0.9981	0.0016	0	0.0002	0	0	0	0	0	0	De novo
97_4834	Mitochondrion	0.5801	0.012	0.0659	0.0173	0.8771	0.0019	0.0056	0.0001	0.0127	0.0024	0.0051	De novo
198_2946	Plastid	0.1532	0.1894	0.172	0.0125	0.1257	0.0036	0.0012	0.4892	0.0004	0.0043	0.0016	De novo
194_5589	Mitochondrion	0.5292	0.0082	0.0095	0.1602	0.4058	0.0073	0.191	0.1827	0.0131	0.0184	0.0038	De novo
74_6044	Endoplasmic_reticulum	0.9551	0.0002	0	0	0.0081	0.1251	0.549	0.0006	0.215	0.1014	0.0006	De novo
194_2513	Endoplasmic_reticulum	0.6393	0.1159	0.1529	0.0079	0.1487	0.0359	0.2975	0.0007	0.0664	0.0522	0.1219	De novo
205_5184	Cytoplasm	0.2116	0.2474	0.3917	0.0068	0.0285	0.0113	0.0496	0.1227	0.0113	0.0381	0.0925	De novo
202_6255	Nucleus	0.0685	0.4519	0.3268	0.0437	0.1491	0.0132	0.0011	0.0114	0.0008	0.0014	0.0007	De novo
97_1097	Mitochondrion	0.4932	0.104	0.1494	0.0511	0.4427	0.0232	0.0527	0.0151	0.1155	0.0272	0.0189	De novo
61_71	Mitochondrion	0.7725	0.0282	0.0552	0.0411	0.1883	0.1331	0.163	0.1724	0.0418	0.1091	0.0679	De novo
62_2637	Cytoplasm	0.0449	0.198	0.3001	0.2673	0.1637	0.0059	0.0092	0.021	0.0031	0.0273	0.0045	De novo
88_2708	Endoplasmic_reticulum	0.8688	0.0002	0.0001	0	0.0019	0.1363	0.394	0.0003	0.2453	0.2215	0.0004	De novo
152_5282	Cell_membrane	0.5972	0.0275	0.0101	0.3165	0.046	0.4037	0.1085	0.0002	0.0619	0.0185	0.007	De novo
286_4644	Cytoplasm	0.2261	0.3585	0.3728	0.0075	0.0923	0.0061	0.0433	0.0075	0.0312	0.0356	0.0453	De novo
186_2075	Mitochondrion	0.3651	0.0638	0.1393	0.0724	0.2067	0.0136	0.2007	0.0087	0.1688	0.1174	0.0087	De novo
222_4159	Cell_membrane	0.8364	0.0345	0.0093	0.0075	0.0196	0.3408	0.3218	0.001	0.1321	0.1304	0.0029	De novo
108_1756	Endoplasmic_reticulum	0.6734	0.0398	0.118	0.0413	0.1958	0.1403	0.2549	0.012	0.0769	0.0665	0.0545	De novo
66_7819	Mitochondrion	0.8348	0.0938	0.0568	0.0183	0.3206	0.1686	0.0479	0.1529	0.0401	0.0085	0.0925	De novo
78_272	Mitochondrion	0.3417	0.265	0.1494	0.0283	0.4462	0.0176	0.0121	0.0386	0.0155	0.0215	0.0058	De novo
101_4759	Nucleus	0.0944	0.9917	0.0078	0	0.0003	0	0	0	0	0	0	De novo
2_6149	Endoplasmic_reticulum	0.8156	0.0998	0.0182	0.0026	0.099	0.0234	0.4664	0.0472	0.106	0.1027	0.0348	De novo
177_1390	Plastid	0.2074	0.1094	0.1905	0.0255	0.1285	0.0037	0.0028	0.5027	0.0017	0.0074	0.0279	De novo
177_59	Cytoplasm	0.1078	0.3784	0.4484	0.0082	0.0849	0.0173	0.0139	0.0024	0.0085	0.0224	0.0157	De novo
60_689	Mitochondrion	0.1369	0.1546	0.2891	0.0033	0.5431	0.0006	0.0004	0.0006	0.0005	0.0003	0.0073	De novo
59_1112	Mitochondrion	0.364	0.002	0.0227	0.0021	0.8928	0.0044	0.002	0.0528	0.001	0.002	0.0182	De novo
115_3423	Cytoplasm	0.0507	0.0574	0.4002	0.1734	0.0427	0.0031	0.0547	0.1986	0.0026	0.0649	0.0024	De novo
2_3206	Nucleus	0.3242	0.2855	0.2667	0.0638	0.2371	0.023	0.0199	0.022	0.0157	0.0131	0.0532	De novo
314_3434	Mitochondrion	0.3026	0.1482	0.1174	0.0463	0.6156	0.0181	0.0002	0.0422	0.0035	0.0061	0.0024	De novo
54_3927	Cytoplasm	0.3608	0.2623	0.2722	0.0248	0.2383	0.0176	0.0451	0.0111	0.0101	0.0241	0.0942	De novo
337_4775	Endoplasmic_reticulum	0.9257	0.0034	0.0103	0.0003	0.0874	0.0407	0.4928	0.0022	0.2912	0.0251	0.0466	De novo
302_540	Cytoplasm	0.1783	0.1676	0.3298	0.1177	0.1607	0.0363	0.0494	0.0139	0.049	0.0715	0.0041	De novo
180_4976	Mitochondrion	0.288	0.0382	0.0926	0.1113	0.7389	0.0129	0.0001	0.0013	0.0005	0.0002	0.004	De novo
159_4992	Endoplasmic_reticulum	0.8635	0.0039	0.0029	0.0038	0.1691	0.1221	0.2356	0.0751	0.2065	0.1684	0.0126	De novo
78_4537	Mitochondrion	0.7728	0.0002	0.0079	0.0004	0.5785	0.0001	0.0005	0.4099	0.0001	0.0001	0.0024	De novo
268_4258	Endoplasmic_reticulum	0.9158	0.037	0.0027	0.0245	0.0578	0.0752	0.456	0.0183	0.2544	0.0728	0.0011	De novo
217_2205	Mitochondrion	0.491	0.0029	0.0117	0.006	0.967	0.004	0.0011	0.0031	0.0021	0.0008	0.0013	De novo
105_3347	Cell_membrane	0.8852	0.0035	0.002	0.0066	0.1169	0.2431	0.1811	0.1426	0.1264	0.1603	0.0174	De novo
299_1608	Plastid	0.2771	0.1526	0.0869	0.0066	0.1912	0.0034	0.0015	0.5486	0.003	0.0049	0.0013	De novo
112_885	Mitochondrion	0.3249	0.0077	0.0541	0.0627	0.867	0.0035	0.0008	0.0004	0.0011	0.0005	0.0023	De novo
119_6070	Mitochondrion	0.0845	0.0873	0.2217	0.2653	0.3738	0.0338	0.0022	0.0043	0.0008	0.0052	0.0056	De novo
180_5392	Nucleus	0.2248	0.338	0.3029	0.0085	0.2775	0.0071	0.0144	0.002	0.015	0.0128	0.0219	De novo
341_3100	Cytoplasm	0.2841	0.2262	0.4113	0.017	0.1321	0.0156	0.1005	0.0041	0.0169	0.0156	0.0607	De novo
113_4086	Mitochondrion	0.3801	0.0361	0.0494	0.0055	0.7917	0.0037	0.0013	0.0886	0.0012	0.0017	0.0208	De novo
95_3807	Extracellular	0.2812	0.0004	0.0018	0.3667	0.012	0.1519	0.0797	0.0244	0.0262	0.3367	0.0002	De novo
236_3938	Plastid	0.6039	0.2299	0.1605	0.0271	0.1651	0.0224	0.0164	0.3359	0.0075	0.0226	0.0126	De novo
67_2291	Mitochondrion	0.6493	0.0093	0.0432	0.0008	0.91	0.0004	0.0029	0.0001	0.0012	0.0003	0.0318	De novo
314_3368	Cytoplasm	0.0577	0.1082	0.5516	0.0158	0.0445	0.0102	0.0267	0.0379	0.0117	0.1759	0.0175	De novo
150_1801	Nucleus	0.1975	0.8298	0.022	0.0002	0.1456	0.0003	0.0001	0.0009	0.0007	0.0001	0.0003	De novo
222_2574	Nucleus	0.189	0.7877	0.0764	0.0041	0.1283	0.0014	0.0003	0	0.0009	0.0003	0.0005	De novo
297_6216	Cytoplasm	0.3332	0.1629	0.208	0.0977	0.1398	0.0608	0.0356	0.1217	0.0583	0.0983	0.0171	De novo
160_1337	Mitochondrion	0.1714	0.1514	0.2923	0.0307	0.5111	0.0045	0.0008	0.0026	0.0007	0.0004	0.0054	De novo
110_1079	Cytoplasm	0.0709	0.2641	0.5441	0.0689	0.0976	0.0132	0.0008	0.0052	0.0021	0.002	0.0019	De novo
205_34	Extracellular	0.0002	0.0001	0.0005	0.992	0.0001	0	0.0047	0	0	0.0026	0	De novo
11_2995	Mitochondrion	0.5333	0.0822	0.0542	0.1391	0.179	0.1261	0.1265	0.1252	0.0531	0.1008	0.0139	De novo
160_4701	Cytoplasm	0.2272	0.1653	0.514	0.0019	0.2148	0.005	0.0139	0.0067	0.0057	0.0071	0.0656	De novo
251_2450	Nucleus	0.1024	0.676	0.2458	0.0004	0.0696	0.0017	0.0009	0.0003	0.0032	0.0017	0.0004	De novo
12_2075	Endoplasmic_reticulum	0.953	0.0093	0.0357	0.0007	0.0843	0.0037	0.7571	0	0.0468	0.0028	0.0595	De novo
160_1772	Nucleus	0.0679	0.3148	0.3133	0.1383	0.2177	0.0101	0.0003	0.0024	0.0006	0.001	0.0015	De novo
64_4769	Cytoplasm	0.1083	0.3091	0.3587	0.0299	0.2792	0.0169	0.0003	0.0023	0.0013	0.0013	0.001	De novo
212_5382	Mitochondrion	0.7524	0.0471	0.0723	0.0311	0.4577	0.0788	0.0967	0.0478	0.0684	0.0647	0.0354	De novo
98_1756	Mitochondrion	0.4006	0.068	0.1544	0.064	0.5586	0.0094	0.0895	0.0028	0.0228	0.0179	0.0126	De novo
261_5082	Cytoplasm	0.0556	0.4096	0.4897	0.0013	0.0912	0.0011	0.001	0.0013	0.0008	0.001	0.003	De novo
110_1971	Mitochondrion	0.4457	0.0254	0.0542	0.0027	0.9097	0.0002	0.0017	0.0019	0.0002	0.0002	0.0038	De novo
150_3052	Nucleus	0.2785	0.6147	0.2432	0.0016	0.0561	0.0055	0.0492	0.0015	0.011	0.0029	0.0144	De novo
198_3590	Mitochondrion	0.8003	0.0485	0.0327	0.0007	0.9014	0.0006	0.0005	0.0002	0.002	0.0001	0.0133	De novo
51_2394	Mitochondrion	0.2085	0.1103	0.3661	0.0038	0.4772	0.0017	0.0013	0.0047	0.0008	0.0012	0.0329	De novo
163_3901	Extracellular	0.0034	0.0001	0.0002	0.9286	0.0004	0.0002	0.0625	0	0	0.0079	0	De novo
260_254	Nucleus	0.1137	0.5209	0.2783	0.0108	0.1449	0.005	0.0019	0.0194	0.0023	0.0124	0.004	De novo
190_443	Mitochondrion	0.3765	0.0317	0.2103	0.1266	0.4086	0.0311	0.0062	0.1016	0.007	0.0409	0.036	De novo
85_5255	Mitochondrion	0.9463	0.0059	0.0155	0.001	0.835	0.0027	0.0653	0.0001	0.0136	0.0002	0.0607	De novo
211_5881	Mitochondrion	0.6226	0.0046	0.0138	0.0004	0.9748	0.0002	0.0004	0.0006	0.0001	0.0001	0.0051	De novo
221_4889	Plastid	0.183	0.1402	0.1456	0.0441	0.1343	0.0002	0.0001	0.5266	0.0001	0.0005	0.0084	De novo
67_1803	Lysosome/Vacuole	0.5395	0.0058	0.0453	0.0069	0.0558	0.195	0.1657	0.0147	0.0938	0.3669	0.0502	De novo
1_3210	Nucleus	0.029	0.9546	0.0365	0.0048	0.0012	0.0029	0	0	0	0	0	De novo
263_465	Mitochondrion	0.7312	0.0509	0.0672	0.0475	0.4271	0.1622	0.035	0.0006	0.136	0.0243	0.0492	De novo
135_2383	Golgi_apparatus	0.9877	0.0001	0	0	0.0076	0.1026	0.4099	0.0017	0.4553	0.0225	0.0002	De novo
185_3875	Nucleus	0.0978	0.6325	0.3246	0.0012	0.0251	0.0037	0.0029	0.0011	0.0027	0.0033	0.003	De novo
12_3689	Mitochondrion	0.7959	0.0306	0.0773	0.0041	0.6108	0.0038	0.2071	0.0005	0.0399	0.0023	0.0237	De novo
114_3454	Cytoplasm	0.1785	0.3511	0.4155	0.0113	0.078	0.0176	0.0331	0.009	0.0384	0.0377	0.0084	De novo
35_3376	Plastid	0.6938	0.0056	0.0094	0.0159	0.3573	0.0054	0.004	0.5846	0.0033	0.0096	0.0049	De novo
334_2736	Nucleus	0.0539	0.6454	0.3369	0.0012	0.0092	0.0019	0.0002	0.0036	0.0005	0.001	0.0002	De novo
28_1058	Nucleus	0.1598	0.2563	0.232	0.1469	0.1946	0.0147	0.0171	0.0035	0.028	0.1037	0.0033	De novo
36_3135	Endoplasmic_reticulum	0.7316	0.0587	0.0441	0.0124	0.025	0.1021	0.3682	0.0606	0.0936	0.1947	0.0406	De novo
12_3704	Endoplasmic_reticulum	0.8761	0.0028	0.0018	0.0425	0.0357	0.0712	0.5513	0.0889	0.1482	0.052	0.0056	De novo
306_2641	Nucleus	0.1369	0.6417	0.1271	0.0051	0.1703	0.0013	0.0006	0.0511	0.0002	0.0012	0.0015	De novo
83_1690	Cell_membrane	0.8749	0	0	0	0.0008	0.5612	0.0161	0.0003	0.1557	0.266	0	De novo
83_1535	Mitochondrion	0.233	0.0548	0.1201	0.118	0.6531	0.0453	0.0003	0.0013	0.0026	0.0016	0.003	De novo
194_1089	Endoplasmic_reticulum	0.7534	0.1402	0.0718	0.0097	0.2148	0.0383	0.2173	0.0807	0.1144	0.0562	0.0566	De novo
295_73	Plastid	0.7735	0.0049	0.0136	0.0079	0.3345	0.0057	0.0857	0.4567	0.0157	0.0202	0.0551	De novo
127_4334	Nucleus	0.1401	0.3947	0.0969	0.0391	0.2805	0.0057	0.0022	0.1538	0.006	0.0212	0	De novo
127_2784	Cell_membrane	0.9879	0.0002	0	0	0.0036	0.686	0.1764	0.0002	0.0858	0.0476	0.0002	De novo
45_837	Endoplasmic_reticulum	0.9196	0.0065	0.0063	0.0376	0.0382	0.0339	0.7942	0.0022	0.0469	0.0118	0.0224	De novo
2_1050	Mitochondrion	0.361	0.0078	0.0171	0.0249	0.93	0.0023	0.0005	0.0136	0.0007	0.0016	0.0015	De novo
20_2950	Cell_membrane	0.9443	0.0001	0	0.0006	0.0093	0.7549	0.0282	0.0187	0.1118	0.0763	0.0001	De novo
307_4929	Nucleus	0.1816	0.56	0.3068	0.0022	0.0865	0.0032	0.0077	0.0016	0.0077	0.0109	0.0134	De novo
39_583	Plastid	0.2969	0.0245	0.1871	0.1113	0.2311	0.0244	0.0192	0.2938	0.0156	0.0676	0.0253	De novo
268_551	Mitochondrion	0.9425	0.0092	0.027	0.0007	0.6792	0.0016	0.156	0	0.0949	0.0004	0.031	De novo
223_2728	Endoplasmic_reticulum	0.8469	0.0009	0.0004	0.0006	0.0079	0.024	0.5309	0.0009	0.3278	0.1057	0.001	De novo
241_2830	Extracellular	0.0035	0.0005	0.0177	0.8963	0.0011	0.0004	0.0307	0.0038	0.0001	0.0443	0.0051	De novo
172_5020	Endoplasmic_reticulum	0.7969	0.0262	0.0372	0.0103	0.1728	0.0912	0.2329	0.1055	0.1756	0.1248	0.0235	De novo
12_2375	Mitochondrion	0.4988	0.2271	0.21	0.0188	0.3413	0.0301	0.091	0.001	0.0271	0.0136	0.04	De novo
295_1290	Endoplasmic_reticulum	0.9293	0.0031	0.0078	0.0031	0.2589	0.013	0.4635	0.0081	0.1885	0.0369	0.0171	De novo
325_3217	Mitochondrion	0.552	0.0007	0.0086	0.3055	0.6004	0.0272	0.0215	0.001	0.009	0.0202	0.006	De novo
98_4462	Endoplasmic_reticulum	0.9129	0.0014	0.0018	0.0258	0.0416	0.2082	0.459	0.0002	0.2047	0.0537	0.0036	De novo
120_754	Cytoplasm	0.1212	0.2361	0.3319	0.125	0.1672	0.0105	0.0106	0.0301	0.012	0.0707	0.0061	De novo
37_4263	Mitochondrion	0.4912	0.0551	0.088	0.0044	0.8099	0.0025	0.0014	0.0111	0.0008	0.0006	0.0262	De novo
179_4383	Plastid	0.2769	0.1664	0.1806	0.0252	0.0697	0.0248	0.0654	0.2465	0.0848	0.1179	0.0188	De novo
68_4716	Mitochondrion	0.2317	0.0952	0.2508	0.0016	0.6324	0.0004	0.0004	0.0009	0	0.0002	0.0181	De novo
223_5551	Endoplasmic_reticulum	0.8469	0.0009	0.0004	0.0006	0.0079	0.024	0.5309	0.0009	0.3278	0.1057	0.001	De novo
51_4499	Cytoplasm	0.0808	0.1368	0.6206	0.0006	0.0403	0.0025	0.002	0.1421	0.0027	0.0485	0.004	De novo
114_2403	Mitochondrion	0.4817	0.1693	0.2186	0.0158	0.3469	0.0414	0.0517	0.0148	0.0304	0.015	0.0961	De novo
272_2824	Cytoplasm	0.0223	0.2669	0.6784	0.0007	0.0037	0.002	0.0121	0.0011	0.0088	0.0255	0.0009	De novo
84_6326	Plastid	0.3835	0.0339	0.0972	0.0253	0.0527	0.0083	0.008	0.7498	0.0029	0.0125	0.0095	De novo
150_3586	Endoplasmic_reticulum	0.8366	0.0933	0.0122	0.0002	0.0809	0.0374	0.505	0.0578	0.0564	0.1429	0.014	De novo
26_2515	Endoplasmic_reticulum	0.914	0.0062	0.039	0.0239	0.1875	0.0112	0.555	0.0151	0.0511	0.0152	0.0957	De novo
85_5684	Plastid	0.3696	0.0363	0.1022	0.0242	0.0527	0.009	0.0087	0.7398	0.0032	0.0139	0.0099	De novo
311_4792	Cytoplasm	0.1523	0.2078	0.486	0.005	0.0377	0.0062	0.0221	0.135	0.0256	0.066	0.0087	De novo
334_95	Cytoplasm	0.0746	0.1533	0.3559	0.1455	0.203	0.0048	0.0107	0.0004	0.0025	0.1208	0.0031	De novo
321_1740	Mitochondrion	0.8832	0.0029	0.0053	0.0158	0.6072	0.0121	0.0266	0.2949	0.0143	0.0106	0.0101	De novo
97_349	Extracellular	0.0147	0.0026	0.0043	0.946	0.0283	0.003	0.0031	0.0003	0.0013	0.0108	0.0001	De novo
148_3036	Plastid	0.2323	0.165	0.1556	0.0023	0.076	0.0011	0.004	0.5656	0.0083	0.0215	0.0007	De novo
231_1076	Plastid	0.671	0.0368	0.0622	0.0121	0.2398	0.0496	0.0791	0.3665	0.0277	0.0409	0.0854	De novo
324_2826	Golgi_apparatus	0.9537	0.0005	0	0.0025	0.0336	0.1115	0.0293	0.0009	0.6919	0.1298	0	De novo
316_2200	Extracellular	0.0777	0.0022	0.0042	0.9286	0.0184	0.0052	0.0114	0.0002	0.0067	0.0229	0.0001	De novo
28_2896	Endoplasmic_reticulum	0.9677	0.0011	0.0014	0	0.0198	0.0227	0.7218	0.0005	0.1991	0.0227	0.0109	De novo
2_2682	Cytoplasm	0.083	0.0982	0.3716	0.0981	0.3273	0.0147	0.0125	0.0194	0.0312	0.0229	0.0041	De novo
37_4214	Cytoplasm	0.1539	0.0921	0.548	0.0083	0.2849	0.007	0.0038	0.0074	0.0012	0.0011	0.0462	De novo
60_465	Mitochondrion	0.8286	0.0036	0.0281	0.0065	0.8541	0.0039	0.0237	0.0025	0.0057	0.0041	0.0679	De novo
104_407	Nucleus	0.4054	0.3291	0.2419	0.0055	0.1066	0.0047	0.086	0.0009	0.0166	0.0151	0.1936	De novo
131_2905	Mitochondrion	0.7893	0.0003	0.0022	0.0812	0.5997	0.0549	0.0656	0.1284	0.0292	0.0234	0.0151	De novo
2_2867	Mitochondrion	0.19	0.0418	0.0942	0.0096	0.8529	0.0006	0.0002	0	0.0001	0.0002	0.0004	De novo
27_3975	Nucleus	0.0897	0.8036	0.1374	0.0035	0.0491	0.0021	0.0006	0.0008	0.0005	0.0015	0.0009	De novo
28_3455	Plastid	0.8573	0.015	0.0345	0.0038	0.2765	0.0267	0.1309	0.3786	0.0456	0.0373	0.0511	De novo
2_3929	Cytoplasm	0.033	0.2762	0.5685	0.007	0.0166	0.0019	0.0096	0.0329	0.0054	0.0781	0.0038	De novo
205_1884	Mitochondrion	0.1924	0.056	0.2688	0.0066	0.6253	0.002	0.0023	0.0283	0.0004	0.0016	0.0087	De novo
133_2891	Extracellular	0.0159	0.1377	0.1599	0.4783	0.1692	0.013	0.0033	0.0027	0.0199	0.0157	0.0003	De novo
223_1243	Mitochondrion	0.162	0.166	0.1068	0.172	0.3941	0.0121	0.0052	0.0818	0.0196	0.0409	0.0015	De novo
289_4926	Cytoplasm	0.1942	0.2347	0.4815	0.0085	0.1479	0.0145	0.007	0.0853	0.0033	0.0039	0.0134	De novo
204_4311	Nucleus	0.0456	0.739	0.2428	0.0004	0.0065	0.001	0.0002	0.0083	0.0001	0.0007	0.001	De novo
56_1940	Mitochondrion	0.1415	0.1541	0.2507	0.0898	0.4744	0.0199	0.001	0.0033	0.0023	0.0021	0.0025	De novo
288_3782	Mitochondrion	0.1515	0.3269	0.1402	0.0023	0.5263	0.0009	0.0002	0.0013	0.0002	0.0005	0.0012	De novo
12_723	Endoplasmic_reticulum	0.8305	0.0141	0.0776	0.0235	0.2224	0.0774	0.3758	0.0008	0.1303	0.0396	0.0385	De novo
150_3392	Mitochondrion	0.9045	0.002	0.0056	0.0049	0.5065	0.0223	0.1496	0.0055	0.2052	0.0563	0.042	De novo
107_3217	Cytoplasm	0.2243	0.235	0.2412	0.1913	0.0624	0.0882	0.0298	0.001	0.0593	0.0897	0.0022	De novo
329_4870	Extracellular	0	0	0.0001	0.9934	0.0001	0	0.0032	0	0	0.0032	0	De novo
212_2019	Mitochondrion	0.6808	0.0628	0.0862	0.0352	0.4106	0.0262	0.0406	0.0018	0.2921	0.0274	0.0172	De novo
110_1019	Mitochondrion	0.2903	0.0875	0.2274	0.1597	0.2568	0.023	0.0419	0.0513	0.0445	0.0967	0.0112	De novo
328_4180	Extracellular	0.0046	0.0015	0.0088	0.8632	0.001	0.0028	0.035	0.0056	0.0007	0.0802	0.0012	De novo
12_3423	Mitochondrion	0.4804	0.1257	0.2202	0.0269	0.5048	0.0165	0.0251	0.0071	0.0144	0.0083	0.0511	De novo
198_3358	Cell_membrane	0.6225	0.0001	0	0.1893	0.0004	0.5543	0.05	0.0005	0.0084	0.197	0	De novo
11_3234	Mitochondrion	0.2356	0.2122	0.3028	0.052	0.4005	0.0161	0.0035	0.0016	0.0036	0.0034	0.0042	De novo
83_5868	Nucleus	0.0714	0.6284	0.2868	0.0011	0.0321	0.0005	0.0034	0.0142	0.0031	0.0301	0.0002	De novo
110_2712	Endoplasmic_reticulum	0.9793	0.0004	0.0002	0.0001	0.0093	0.0922	0.4384	0.0015	0.4255	0.0314	0.001	De novo
232_1537	Extracellular	0.0106	0.0117	0.0123	0.8559	0.1162	0.0006	0.001	0.0003	0.0003	0.0017	0	De novo
313_4382	Plastid	0.706	0.0149	0.049	0.0066	0.212	0.0234	0.1494	0.2437	0.0771	0.066	0.158	De novo
202_4543	Nucleus	0.0143	0.7082	0.2825	0.0014	0.0054	0.0012	0	0.0008	0	0.0001	0.0003	De novo
78_3241	Cell_membrane	0.5356	0.1033	0.2033	0.0754	0.1052	0.2382	0.0524	0.1609	0.0221	0.0198	0.0194	De novo
193_1603	Cytoplasm	0.1753	0.1277	0.2181	0.2008	0.2109	0.0617	0.0197	0.0307	0.0394	0.0834	0.0075	De novo
237_842	Nucleus	0.3416	0.3227	0.2286	0.0072	0.2017	0.0058	0.0058	0.191	0.0083	0.0118	0.0171	De novo
259_4120	Mitochondrion	0.4985	0.0116	0.0135	0.2174	0.2217	0.0271	0.1681	0.0698	0.1304	0.1379	0.0024	De novo
219_1294	Nucleus	0.5937	0.2106	0.2048	0.0028	0.1306	0.0202	0.2018	0.0014	0.0259	0.0079	0.1939	De novo
60_4581	Nucleus	0.2711	0.6033	0.2705	0.003	0.0622	0.0075	0.0277	0.0001	0.0149	0.003	0.0077	De novo
166_401	Cytoplasm	0.0477	0.4173	0.4982	0.0028	0.0042	0.0062	0.001	0.0588	0.0012	0.0067	0.0035	De novo
47_3742	Cytoplasm	0.0514	0.1846	0.4017	0.0005	0.0464	0.0007	0.0024	0.1912	0.0022	0.1699	0.0004	De novo
120_467	Plastid	0.7445	0.0272	0.0367	0.0176	0.0651	0.0997	0.1721	0.2948	0.1381	0.1174	0.0314	De novo
119_823	Cytoplasm	0.0619	0.2552	0.4933	0.0022	0.0112	0.008	0.0128	0.0909	0.0137	0.111	0.0017	De novo
23_2819	Cytoplasm	0.0876	0.4191	0.4644	0.0126	0.0348	0.0158	0.007	0.0019	0.0144	0.0284	0.0016	De novo
263_1323	Mitochondrion	0.8583	0.0081	0.0501	0.0455	0.5218	0.0076	0.2193	0.0364	0.0129	0.0098	0.0884	De novo
212_5912	Nucleus	0.0654	0.7834	0.1615	0.0062	0.0286	0.0071	0.001	0.0022	0.0012	0.0046	0.0042	De novo
220_3364	Mitochondrion	0.635	0.0012	0.0055	0.0022	0.5043	0.0005	0.0033	0.478	0.0017	0.0018	0.0014	De novo
98_3502	Nucleus	0.0989	0.3995	0.3505	0.0651	0.0444	0.0143	0.0267	0.0381	0.0143	0.042	0.0052	De novo
316_2013	Mitochondrion	0.695	0.0292	0.0193	0.0086	0.7667	0.0024	0.0107	0.1434	0.0022	0.0025	0.015	De novo
302_5547	Plastid	0.3895	0.2018	0.1375	0.0517	0.1212	0.0264	0.076	0.2206	0.0611	0.0985	0.0051	De novo
261_2225	Mitochondrion	0.2092	0.0419	0.0808	0.0023	0.8499	0.0015	0.0026	0.0004	0.0142	0.0028	0.0036	De novo
82_4490	Mitochondrion	0.5124	0.1771	0.2631	0.0215	0.2937	0.0403	0.06	0.0171	0.0105	0.0184	0.0982	De novo
60_147	Nucleus	0.0882	0.719	0.2149	0.0009	0.0596	0.0015	0.0005	0.0001	0.0008	0.0005	0.0023	De novo
12_1830	Mitochondrion	0.2737	0.1153	0.0468	0.0615	0.7622	0.0035	0.0007	0.0055	0.0011	0.0032	0.0002	De novo
11_3635	Plastid	0.2343	0.0312	0.0336	0.0098	0.1795	0.0004	0.0003	0.7438	0.0001	0.001	0.0002	De novo
232_3166	Cytoplasm	0.1275	0.1977	0.5515	0.0203	0.1094	0.0136	0.0092	0.034	0.0053	0.0409	0.0181	De novo
295_3277	Endoplasmic_reticulum	0.3356	0.0033	0.0298	0.1867	0.0362	0.0113	0.3248	0.0918	0.0358	0.2745	0.0058	De novo
98_4901	Mitochondrion	0.17	0.015	0.236	0.0767	0.6449	0.0005	0.0013	0.0206	0.0001	0.0013	0.0036	De novo
98_2144	Plastid	0.3635	0.0046	0.0026	0.0932	0.1122	0.0143	0.0212	0.6879	0.0174	0.0457	0.0009	De novo
319_5525	Cytoplasm	0.2602	0.1195	0.4702	0.0335	0.3013	0.0052	0.0314	0.0005	0.0057	0.0104	0.0222	De novo
274_4982	Nucleus	0.1798	0.4856	0.193	0.0743	0.1151	0.0048	0.0048	0.0992	0.0039	0.0096	0.0097	De novo
217_3883	Nucleus	0.1499	0.515	0.2642	0.0086	0.1978	0.0015	0.0007	0.0085	0.0002	0.0004	0.003	De novo
120_2037	Plastid	0.6122	0.0034	0.0082	0.003	0.4572	0.0007	0.0043	0.5154	0.001	0.002	0.0049	De novo
22_2881	Nucleus	0.1576	0.4256	0.1567	0.0327	0.0521	0.0263	0.0088	0.2384	0.0071	0.0474	0.0048	De novo
261_2523	Mitochondrion	0.4762	0.0014	0.0254	0.0883	0.8467	0.0105	0.0047	0	0.0062	0.0009	0.016	De novo
14_1227	Nucleus	0.0768	0.951	0.0446	0.0002	0.0025	0.0008	0.0002	0	0.0005	0.0002	0	De novo
324_419	Endoplasmic_reticulum	0.8474	0.0006	0.0005	0.0028	0.0074	0.1223	0.561	0.0024	0.1637	0.1384	0.001	De novo
123_1957	Mitochondrion	0.4293	0.0152	0.0744	0.1456	0.4707	0.0222	0.0689	0.0189	0.0476	0.1257	0.0109	De novo
119_1336	Cytoplasm	0.255	0.1779	0.352	0.1008	0.2327	0.0278	0.0159	0.036	0.0106	0.0214	0.0249	De novo
164_4744	Mitochondrion	0.6446	0.0007	0.0079	0.1536	0.7712	0.0472	0.0029	0.0038	0.0027	0.0029	0.0071	De novo
253_4031	Extracellular	0.1341	0.175	0.1994	0.2824	0.1892	0.0435	0.0026	0.0512	0.0047	0.0487	0.0033	De novo
137_4101	Cytoplasm	0.0465	0.4443	0.4825	0.0061	0.0486	0.0044	0.0009	0.0027	0.0006	0.0027	0.0071	De novo
317_2579	Cytoplasm	0.101	0.2905	0.4949	0.005	0.1851	0.0022	0.003	0.0004	0.002	0.0039	0.0131	De novo
45_2078	Extracellular	0.1586	0.0366	0.2083	0.3412	0.2752	0.0266	0.0108	0.0013	0.0143	0.075	0.0106	De novo
96_2940	Endoplasmic_reticulum	0.6094	0.0248	0.045	0.0019	0.0101	0.0151	0.4388	0.0004	0.2958	0.1636	0.0047	De novo
164_3801	Mitochondrion	0.6446	0.0007	0.0079	0.1536	0.7712	0.0472	0.0029	0.0038	0.0027	0.0029	0.0071	De novo
193_3948	Mitochondrion	0.4226	0.0022	0.0018	0.0021	0.9651	0.0001	0	0.0285	0	0	0.0001	De novo
110_3715	Mitochondrion	0.6768	0.0003	0.0012	0.0008	0.8864	0.0002	0.0007	0.1061	0.0001	0.0001	0.0041	De novo
139_5784	Endoplasmic_reticulum	0.6753	0.2123	0.0468	0.0067	0.0477	0.0519	0.2833	0.0338	0.1673	0.1476	0.0025	De novo
315_2471	Endoplasmic_reticulum	0.6401	0.0879	0.2461	0.0127	0.1399	0.0263	0.3088	0.0048	0.0559	0.026	0.0916	De novo
212_5354	Cytoplasm	0.1551	0.2452	0.4905	0.0186	0.2133	0.008	0.003	0.001	0.0013	0.0008	0.0183	De novo
105_1489	Mitochondrion	0.9872	0	0.0001	0	0.5855	0.0011	0.0703	0.3391	0.0014	0.0001	0.0023	De novo
253_1305	Mitochondrion	0.113	0.0347	0.3907	0.0273	0.4167	0.0072	0.0046	0.0299	0.0018	0.0256	0.0615	De novo
285_1025	Nucleus	0.5374	0.2458	0.118	0.0279	0.1434	0.0355	0.1735	0.0695	0.0996	0.0728	0.0141	De novo
114_2495	Cytoplasm	0.0601	0.2915	0.4842	0.0112	0.2091	0.0023	0.0003	0.0002	0.0001	0.0001	0.001	De novo
139_2832	Mitochondrion	0.2288	0.0707	0.1618	0.0499	0.6026	0.0032	0.0108	0.0534	0.0086	0.0262	0.0129	De novo
35_1753	Extracellular	0.0883	0.056	0.2153	0.3115	0.2477	0.0153	0.0099	0.0006	0.0214	0.1092	0.013	De novo
28_5305	Cytoplasm	0.1249	0.1158	0.5705	0.0079	0.0303	0.0166	0.0522	0.0639	0.0077	0.0724	0.0628	De novo
155_2669	Cell_membrane	0.9182	0.0044	0.0012	0.0493	0.0021	0.5451	0.2592	0.0427	0.05	0.0457	0.0003	De novo
180_7	Endoplasmic_reticulum	0.9212	0.0064	0.0036	0.0028	0.038	0.2054	0.4048	0.0015	0.2106	0.1048	0.0222	De novo
137_3888	Nucleus	0.1616	0.8355	0.1145	0.0021	0.0289	0.001	0.0043	0.0008	0.0037	0.0042	0.005	De novo
215_7708	Mitochondrion	0.59	0.0149	0.0743	0.0286	0.7027	0.0028	0.064	0.0004	0.0014	0.0009	0.11	De novo
52_3267	Mitochondrion	0.2542	0.0626	0.0896	0.2156	0.5242	0.0069	0.0401	0.0008	0.0067	0.0309	0.0226	De novo
160_5306	Mitochondrion	0.1143	0.1525	0.0677	0.0152	0.7616	0.0007	0	0	0.0002	0.0001	0.0019	De novo
95_3046	Lysosome/Vacuole	0.2694	0.17	0.1308	0.0746	0.0375	0.0728	0.105	0.0092	0.1019	0.2949	0.0033	De novo
130_424	Extracellular	0.039	0.1605	0.0464	0.6507	0.1051	0.0291	0.0003	0.0065	0.0006	0.0006	0	De novo
85_3509	Mitochondrion	0.3967	0.2229	0.238	0.0039	0.4733	0.0026	0.0101	0.0286	0.0045	0.001	0.0152	De novo
259_4867	Mitochondrion	0.2469	0.0962	0.2692	0.106	0.3659	0.0163	0.013	0.0833	0.0056	0.0285	0.016	De novo
26_420	Endoplasmic_reticulum	0.9493	0.0058	0.0046	0.0022	0.1874	0.0337	0.4358	0.0313	0.2627	0.0251	0.0114	De novo
39_3525	Mitochondrion	0.3472	0.2386	0.1451	0.0567	0.3967	0.0635	0.007	0.0212	0.0208	0.0478	0.0025	De novo
150_3941	Endoplasmic_reticulum	0.6709	0.006	0.0136	0.1686	0.2627	0.0463	0.3448	0.0605	0.0343	0.037	0.0262	De novo
335_831	Cytoplasm	0.061	0.4043	0.4907	0.0022	0.0748	0.004	0.0018	0.0054	0.0021	0.0036	0.0112	De novo
243_152	Cytoplasm	0.0306	0.2826	0.643	0.0027	0.0372	0.0017	0.0024	0.0065	0.0021	0.0193	0.0025	De novo
261_934	Endoplasmic_reticulum	0.7154	0.084	0.0839	0.0471	0.1295	0.0944	0.2797	0.0353	0.0859	0.1195	0.0406	De novo
190_4019	Mitochondrion	0.2534	0.2416	0.2149	0.0625	0.309	0.0134	0.008	0.0886	0.014	0.0329	0.015	De novo
184_992	Endoplasmic_reticulum	0.6746	0.0568	0.0711	0.0838	0.2573	0.0182	0.2842	0.0272	0.1024	0.0627	0.0362	De novo
183_11	Plastid	0.0556	0.1144	0.2577	0.1688	0.1151	0.0067	0.0023	0.2957	0.002	0.0357	0.0015	De novo
113_4103	Mitochondrion	0.8164	0.0246	0.0696	0.0219	0.5076	0.0077	0.2122	0.0006	0.0183	0.0072	0.1303	De novo
193_4112	Mitochondrion	0.0624	0.156	0.2353	0.2477	0.3	0.0219	0.0046	0.0015	0.0084	0.0235	0.0011	De novo
180_1431	Nucleus	0.1652	0.248	0.1843	0.0715	0.1179	0.0149	0.0136	0.2322	0.0157	0.0999	0.002	De novo
57_1092	Cytoplasm	0.4554	0.1882	0.2239	0.0213	0.2168	0.0294	0.0926	0.0145	0.0609	0.038	0.1145	De novo
314_764	Nucleus	0.1831	0.4241	0.2059	0.0731	0.1138	0.0172	0.0194	0.0622	0.0143	0.0593	0.0108	De novo
177_663	Nucleus	0.1125	0.7438	0.1329	0.0014	0.0718	0.0011	0.0013	0.028	0.0067	0.0129	0.0002	De novo
235_2427	Mitochondrion	0.1454	0.0829	0.102	0.0786	0.6936	0.0028	0.0113	0.0013	0.0075	0.0166	0.0034	De novo
126_2941	Endoplasmic_reticulum	0.8737	0.0135	0.0079	0.0015	0.0337	0.0617	0.3652	0.1596	0.2073	0.1412	0.0082	De novo
200_5821	Golgi_apparatus	0.9339	0.0052	0.0035	0.0339	0.1278	0.0553	0.3348	0.0025	0.3953	0.0253	0.0164	De novo
14_1378	Golgi_apparatus	0.1926	0.2294	0.2343	0.008	0.0051	0.0154	0.0555	0.0022	0.2564	0.1917	0.0019	De novo
331_2984	Mitochondrion	0.1738	0.052	0.1895	0.1116	0.5842	0.0085	0.0116	0.0227	0.0054	0.0093	0.0052	De novo
152_360	Extracellular	0.3627	0.0285	0.0362	0.3188	0.131	0.0432	0.0875	0.0093	0.1652	0.1774	0.0029	De novo
314_1497	Mitochondrion	0.2565	0.2386	0.1835	0.0333	0.525	0.0063	0.0012	0.0025	0.0024	0.0036	0.0035	De novo
202_3495	Extracellular	0.0992	0.0128	0.0208	0.7343	0.0166	0.0974	0.0251	0.0067	0.0224	0.0637	0.0002	De novo
194_5229	Endoplasmic_reticulum	0.989	0.005	0.0029	0.0001	0.0971	0.0814	0.6947	0.0019	0.0744	0.0135	0.0291	De novo
37_2086	Mitochondrion	0.9944	0	0.0022	0.0001	0.8494	0.0033	0.0119	0.0272	0.0001	0.0001	0.1057	De novo
143_943	Cytoplasm	0.1956	0.3263	0.4412	0.0049	0.1424	0.0086	0.0073	0.0027	0.0141	0.0096	0.0429	De novo
154_4777	Nucleus	0.1834	0.5975	0.278	0.0086	0.0588	0.015	0.0082	0.0018	0.0083	0.0123	0.0114	De novo
150_3829	Mitochondrion	0.2653	0.0669	0.2225	0.0065	0.6833	0.0041	0.0023	0.0001	0.0026	0.0014	0.0104	De novo
131_4015	Mitochondrion	0.3168	0.1425	0.0675	0.04	0.7082	0.0051	0.0059	0.0004	0.0163	0.0093	0.0046	De novo
29_347	Mitochondrion	0.7831	0.024	0.0176	0.1258	0.4649	0.1164	0.1462	0.002	0.0729	0.0101	0.02	De novo
164_2363	Mitochondrion	0.5541	0.0227	0.0459	0.0782	0.6118	0.0063	0.0325	0.1491	0.0085	0.0102	0.0348	De novo
112_2972	Mitochondrion	0.3237	0.0523	0.2229	0.1523	0.4789	0.0411	0.0144	0.0015	0.0149	0.006	0.0157	De novo
113_4762	Cytoplasm	0.2647	0.1111	0.3825	0.036	0.3412	0.0246	0.0083	0.0006	0.0645	0.0173	0.0138	De novo
110_1647	Mitochondrion	0.7979	0.0109	0.0966	0.0375	0.4616	0.0037	0.238	0.0016	0.0471	0.033	0.0699	De novo
233_261	Mitochondrion	0.2153	0.1496	0.1097	0.1457	0.5391	0.0056	0.0041	0.0048	0.0168	0.0236	0.0009	De novo
261_464	Cytoplasm	0.3487	0.2286	0.3144	0.03	0.198	0.0341	0.0778	0.0005	0.0667	0.0442	0.0057	De novo
12_1950	Endoplasmic_reticulum	0.9983	0.0002	0.0006	0	0.0141	0.001	0.9328	0	0.049	0.0002	0.002	De novo
180_4475	Cytoplasm	0.2964	0.1651	0.3797	0.0164	0.1291	0.0038	0.0432	0.0468	0.1015	0.0867	0.0276	De novo
177_1874	Cytoplasm	0.1758	0.0389	0.3961	0.003	0.3481	0.0008	0.0011	0.1668	0.0002	0.0015	0.0436	De novo
85_4285	Mitochondrion	0.8897	0.0124	0.0146	0.0175	0.3773	0.0808	0.0777	0.2736	0.0976	0.0311	0.0173	De novo
328_5057	Extracellular	0.4551	0.0225	0.0618	0.3646	0.2243	0.1414	0.0031	0.0709	0.0074	0.0986	0.0054	De novo
41_1304	Mitochondrion	0.3234	0.125	0.1734	0.0827	0.4124	0.0135	0.018	0.1172	0.0123	0.0224	0.0231	De novo
227_2949	Mitochondrion	0.3858	0.2593	0.161	0.0382	0.3505	0.0206	0.0183	0.0454	0.0263	0.0761	0.0043	De novo
87_2107	Cytoplasm	0.2797	0.2529	0.3577	0.0412	0.256	0.0214	0.0101	0.0102	0.0083	0.0185	0.0238	De novo
107_2732	Plastid	0.8587	0.005	0.0111	0.1023	0.2402	0.0212	0.261	0.3015	0.0133	0.0069	0.0373	De novo
137_4520	Mitochondrion	0.8954	0.0008	0.0211	0.0033	0.6633	0.0511	0.0083	0.01	0.0016	0.0003	0.2403	De novo
25_1946	Cytoplasm	0.1437	0.2025	0.299	0.0401	0.045	0.0104	0.0538	0.0052	0.0611	0.2675	0.0156	De novo
83_4036	Golgi_apparatus	0.8264	0.0096	0.0052	0.0839	0.1314	0.2	0.1155	0.0784	0.3055	0.0695	0.001	De novo
321_371	Plastid	0.5104	0.014	0.0219	0.0144	0.1064	0.0079	0.0464	0.7472	0.0091	0.0215	0.0111	De novo
109_2794	Plastid	0.564	0.0373	0.0282	0.1404	0.2493	0.028	0.0711	0.2635	0.0826	0.088	0.0115	De novo
216_3633	Cytoplasm	0.1344	0.2094	0.3618	0.064	0.2839	0.0105	0.0023	0.0407	0.0013	0.0124	0.0137	De novo
50_2657	Nucleus	0.2081	0.4016	0.3264	0.0041	0.0527	0.0098	0.0277	0.0022	0.0898	0.0843	0.0013	De novo
238_5363	Mitochondrion	0.2439	0.2854	0.1985	0.0138	0.4865	0.0029	0.001	0.0041	0.0013	0.0022	0.0043	De novo
119_5993	Lysosome/Vacuole	0.376	0.0312	0.0878	0.0009	0.0109	0.0153	0.3324	0.0042	0.108	0.3793	0.0302	De novo
329_2380	Nucleus	0.1681	0.3317	0.3275	0.0437	0.0983	0.0089	0.032	0.0284	0.0386	0.0789	0.012	De novo
133_2857	Nucleus	0.3409	0.289	0.2752	0.0126	0.0398	0.0155	0.1885	0.0025	0.0824	0.0787	0.0158	De novo
114_2833	Mitochondrion	0.9866	0.0019	0.0045	0.0001	0.5753	0.0063	0.1998	0.0026	0.1818	0.003	0.0247	De novo
107_3751	Mitochondrion	0.9647	0.0037	0.0119	0.0021	0.6129	0.0064	0.2108	0.0042	0.0606	0.0068	0.0805	De novo
133_883	Mitochondrion	0.2698	0.0882	0.2136	0.0041	0.6548	0.0011	0.007	0.0006	0.0024	0.0017	0.0265	De novo
133_4868	Nucleus	0.2347	0.2909	0.2094	0.0713	0.2369	0.0217	0.0201	0.0807	0.0197	0.0388	0.0105	De novo
212_6084	Mitochondrion	0.2043	0.0786	0.1361	0.2608	0.3003	0.013	0.0136	0.1302	0.0069	0.0409	0.0196	De novo
110_4829	Cytoplasm	0.0948	0.2442	0.4798	0.005	0.0229	0.0017	0.1481	0.0004	0.0373	0.0591	0.0014	De novo
105_3271	Mitochondrion	0.2719	0.0088	0.0247	0.0011	0.9631	0.0003	0.0001	0.0001	0	0.0001	0.0017	De novo
223_2528	Nucleus	0.0042	0.699	0.2609	0.0059	0.0312	0.0023	0	0.0005	0	0	0	De novo
223_2831	Nucleus	0.0042	0.699	0.2609	0.0059	0.0312	0.0023	0	0.0005	0	0	0	De novo
12_401	Endoplasmic_reticulum	0.8722	0.0158	0.0346	0.0232	0.3007	0.0237	0.3035	0.007	0.1305	0.0112	0.1498	De novo
194_3217	Mitochondrion	0.8643	0.0612	0.0595	0.0085	0.4629	0.0125	0.1392	0.0312	0.0422	0.0228	0.16	De novo
226_106	Cytoplasm	0.1043	0.2819	0.3515	0.0935	0.1886	0.0056	0.0108	0.0361	0.0035	0.0233	0.0052	De novo
321_1468	Mitochondrion	0.295	0.0784	0.1076	0.029	0.7123	0.0174	0.0067	0.0004	0.0228	0.0202	0.0053	De novo
172_3318	Mitochondrion	0.2609	0.058	0.2653	0.1323	0.4556	0.0308	0.0088	0.0092	0.0145	0.016	0.0096	De novo
18_5417	Plastid	0.4113	0.0278	0.075	0.0245	0.2436	0.006	0.0127	0.5335	0.0158	0.0428	0.0182	De novo
14_4469	Nucleus	0.1377	0.6923	0.0437	0.0075	0.2435	0.0014	0.0006	0.0053	0.0014	0.0005	0.0037	De novo
76_4849	Mitochondrion	0.1569	0.3132	0.2024	0.0221	0.322	0.0058	0.0012	0.118	0.003	0.004	0.0083	De novo
194_2505	Mitochondrion	0.8526	0.0073	0.033	0.0092	0.6544	0.067	0.0502	0.0094	0.0676	0.0246	0.0774	De novo
13_3442	Mitochondrion	0.9956	0.0001	0.0004	0.0002	0.5305	0.0414	0.3517	0.0508	0.0146	0.0043	0.0061	De novo
198_5033	Plastid	0.5719	0.0117	0.0591	0.0544	0.1974	0.0077	0.0197	0.6121	0.0041	0.0181	0.0158	De novo
73_4581	Mitochondrion	0.2348	0.0719	0.1334	0.0668	0.6888	0.0036	0.0004	0.0293	0.0008	0.002	0.003	De novo
307_1393	Lysosome/Vacuole	0.1928	0.2225	0.1606	0.1673	0.0209	0.0381	0.0705	0.0047	0.075	0.2384	0.0019	De novo
160_2663	Extracellular	0.0717	0.0032	0.0056	0.5256	0.0746	0.0081	0.0178	0.3121	0.0059	0.0472	0.0001	De novo
138_3010	Mitochondrion	0.5112	0.0475	0.1079	0.0524	0.6365	0.0085	0.0013	0.0957	0.0011	0.0027	0.0463	De novo
54_2913	Mitochondrion	0.4325	0.2114	0.2174	0.0183	0.4796	0.0051	0.0197	0.0069	0.0095	0.0067	0.0254	De novo
66_4594	Cytoplasm	0.0714	0.095	0.5286	0.0642	0.169	0.0051	0.0296	0.0042	0.0242	0.0697	0.0105	De novo
321_4856	Nucleus	0.1887	0.3653	0.1906	0.0017	0.0783	0.0009	0.0014	0.3497	0.001	0.0106	0.0003	De novo
160_3124	Endoplasmic_reticulum	0.9836	0	0	0.0243	0.0557	0.0069	0.7874	0.0019	0.1163	0.0063	0.0012	De novo
226_4851	Mitochondrion	0.2246	0.1674	0.2492	0.1285	0.2513	0.0398	0.005	0.1008	0.0319	0.0212	0.0049	De novo
174_2566	Mitochondrion	0.3305	0.0968	0.2582	0.0919	0.4907	0.0078	0.0113	0.0024	0.002	0.0188	0.02	De novo
259_2045	Mitochondrion	0.503	0.0913	0.1148	0.0622	0.5228	0.008	0.0683	0.0045	0.0469	0.0088	0.0723	De novo
232_3318	Mitochondrion	0.1359	0.0239	0.0784	0.2664	0.5843	0.011	0.0016	0.0009	0.0278	0.0044	0.0013	De novo
174_4542	Mitochondrion	0.1756	0.1154	0.1894	0.2247	0.2819	0.0075	0.0187	0.115	0.013	0.0316	0.0028	De novo
11_3913	Mitochondrion	0.4006	0.1502	0.2799	0.0249	0.4844	0.0107	0.004	0.002	0.0035	0.0013	0.039	De novo
184_4461	Plastid	0.165	0.0132	0.1142	0.0773	0.1332	0.0045	0.0072	0.4986	0.0009	0.1461	0.0048	De novo
212_340	Extracellular	0.2863	0.094	0.1876	0.2565	0.194	0.0283	0.0987	0.0043	0.0612	0.0679	0.0077	De novo
185_1582	Plastid	0.3514	0.1512	0.0767	0.0061	0.1174	0.0012	0.0017	0.6156	0.0021	0.0272	0.0007	De novo
188_4514	Plastid	0.9946	0.0152	0.0022	0.0023	0.1292	0.2793	0.0269	0.5216	0.0102	0.0076	0.0055	De novo
110_3359	Golgi_apparatus	0.7705	0.0481	0.0621	0.015	0.2627	0.0127	0.1814	0.0007	0.3536	0.0195	0.0443	De novo
313_701	Mitochondrion	0.2076	0.102	0.1634	0.2796	0.2906	0.0385	0.0099	0.0618	0.0101	0.0302	0.0138	De novo
35_1302	Nucleus	0.1323	0.4947	0.2112	0.1467	0.0679	0.02	0.0047	0.0202	0.0107	0.0219	0.002	De novo
212_7129	Mitochondrion	0.3078	0.0124	0.0126	0.0002	0.974	0.0004	0	0.0001	0	0	0.0002	De novo
217_4753	Endoplasmic_reticulum	0.7918	0.0085	0.0117	0.0315	0.0431	0.0131	0.6771	0.0027	0.1537	0.0507	0.0079	De novo
228_504	Mitochondrion	0.3856	0.0007	0.0072	0.0032	0.9874	0.0001	0.0006	0	0.0001	0	0.0007	De novo
299_4110	Cytoplasm	0.498	0.1079	0.2993	0.031	0.1437	0.0086	0.2874	0.0014	0.0514	0.0186	0.0508	De novo
204_5564	Mitochondrion	0.0756	0.0132	0.2305	0.1222	0.5256	0.0024	0.0033	0.0881	0.0011	0.0111	0.0024	De novo
249_4982	Nucleus	0.4402	0.2995	0.2623	0.0262	0.0438	0.0122	0.2526	0.031	0.036	0.0286	0.0077	De novo
35_1485	Extracellular	0.2296	0.0861	0.1402	0.3704	0.1926	0.1016	0.0104	0.005	0.0211	0.0675	0.0051	De novo
91_282	Nucleus	0.1262	0.3694	0.2615	0.0007	0.3391	0.0014	0.0017	0.0141	0.0056	0.0052	0.0013	De novo
15_5201	Extracellular	0.0592	0.06	0.1202	0.5127	0.104	0.0077	0.0766	0.0407	0.0079	0.0663	0.0039	De novo
44_1845	Cell_membrane	0.9926	0.0001	0	0.0001	0.0008	0.6221	0.1077	0.1226	0.1278	0.0188	0	De novo
239_3335	Extracellular	0.0167	0.0251	0.0851	0.5803	0.0609	0.0021	0.0074	0.2036	0.0005	0.0346	0.0003	De novo
98_1003	Plastid	0.5834	0.0131	0.0261	0.0719	0.1392	0.0414	0.0238	0.6302	0.0201	0.0271	0.007	De novo
314_112	Mitochondrion	0.2225	0.2584	0.0755	0.002	0.6593	0.0008	0.0003	0.0016	0.0003	0.0006	0.0012	De novo
194_4230	Cytoplasm	0.2561	0.1533	0.1801	0.1798	0.1202	0.0677	0.0205	0.0959	0.0211	0.1451	0.0162	De novo
45_2400	Mitochondrion	0.2021	0.0017	0.0218	0.0432	0.7717	0.0005	0.0046	0.154	0.0002	0.0017	0.0006	De novo
98_4611	Mitochondrion	0.5133	0.1561	0.1358	0.0664	0.5178	0.017	0.0271	0.0059	0.0295	0.0277	0.0166	De novo
101_4550	Mitochondrion	0.8035	0.0087	0.0884	0.0067	0.6285	0.0023	0.0265	0.002	0.004	0.0013	0.2317	De novo
95_3061	Nucleus	0.2846	0.4371	0.1684	0.0177	0.2668	0.0067	0	0.1015	0.0014	0.0003	0	De novo
211_3585	Mitochondrion	0.5681	0.0401	0.1729	0.0295	0.5623	0.004	0.0137	0.0442	0.0036	0.0066	0.1231	De novo
83_6363	Golgi_apparatus	0.8633	0.0033	0.0006	0	0.0054	0.1875	0.0875	0.0034	0.5326	0.1794	0.0003	De novo
339_3744	Mitochondrion	0.0967	0.2729	0.2197	0.1175	0.3624	0.0046	0.0006	0.0179	0.0004	0.0028	0.0011	De novo
140_6436	Cytoplasm	0.2657	0.1589	0.3935	0.0069	0.2849	0.0052	0.07	0.0112	0.008	0.0061	0.0554	De novo
36_3424	Mitochondrion	0.6278	0.0285	0.1384	0.0347	0.5504	0.0071	0.0411	0.11	0.0041	0.0107	0.0751	De novo
60_268	Mitochondrion	0.2848	0.0517	0.1287	0.0011	0.7935	0.0037	0.0001	0.0133	0.0009	0.0007	0.0062	De novo
110_2122	Endoplasmic_reticulum	0.8874	0.0148	0.0371	0.0187	0.3163	0.007	0.4265	0.0006	0.1021	0.0038	0.073	De novo
241_3634	Nucleus	0.269	0.3965	0.0852	0.106	0.111	0.2147	0.0072	0.0018	0.0334	0.0433	0.0009	De novo
198_1077	Cytoplasm	0.1162	0.0354	0.7476	0.0051	0.141	0.0519	0.001	0.0145	0.0015	0.0019	0.0001	De novo
37_2431	Nucleus	0.0276	0.5157	0.4509	0.0004	0.0041	0.0041	0.0029	0.0026	0.0062	0.0126	0.0004	De novo
12_5494	Cell_membrane	0.7607	0.0162	0.0258	0.1605	0.0791	0.6103	0.0312	0.0002	0.0539	0.0155	0.0073	De novo
115_2852	Mitochondrion	0.2588	0.2037	0.2533	0.115	0.2988	0.0182	0.0155	0.0163	0.012	0.0427	0.0245	De novo
283_3393	Nucleus	0.0278	0.5968	0.3044	0.0093	0.0832	0.0036	0.0002	0.0004	0.0004	0.0008	0.0009	De novo
133_3153	Extracellular	0.215	0.0892	0.107	0.4017	0.1367	0.0562	0.0091	0.0232	0.0246	0.1496	0.0027	De novo
264_868	Plastid	0.8057	0.0084	0.0109	0.0048	0.0739	0.0063	0.049	0.8166	0.0074	0.0135	0.0092	De novo
267_136	Mitochondrion	0.1913	0.1707	0.333	0.0367	0.4296	0.0083	0.0031	0.0032	0.0044	0.0028	0.0081	De novo
13_864	Endoplasmic_reticulum	0.9737	0.0001	0.0004	0.0012	0.0911	0.1807	0.5736	0.0054	0.0824	0.0483	0.017	De novo
341_352	Mitochondrion	0.6487	0.0532	0.0503	0.1501	0.598	0.0489	0.0314	0.0008	0.015	0.0042	0.0482	De novo
124_1242	Extracellular	0.2505	0.1744	0.1121	0.2529	0.1916	0.0313	0.0082	0.1254	0.0194	0.0825	0.0022	De novo
306_4783	Mitochondrion	0.0736	0.0391	0.3015	0.0846	0.4828	0.0002	0.0003	0.0819	0	0.0002	0.0094	De novo
131_506	Nucleus	0.1009	0.8472	0.1069	0.008	0.0047	0.0144	0.0005	0.0133	0.0011	0.0037	0.0002	De novo
110_4715	Mitochondrion	0.9864	0.0017	0.004	0.0004	0.7507	0.0012	0.1763	0.0001	0.0297	0.0004	0.0356	De novo
158_536	Mitochondrion	0.6515	0.036	0.2083	0.0067	0.6359	0.0015	0.0253	0.001	0.0016	0.0014	0.0822	De novo
104_1667	Plastid	0.6407	0.0752	0.0702	0.0452	0.0791	0.1438	0.1022	0.3199	0.0684	0.0788	0.0171	De novo
85_3169	Extracellular	0.2009	0.0523	0.1566	0.3045	0.0818	0.1498	0.0072	0.142	0.0154	0.0887	0.0017	De novo
32_3589	Mitochondrion	0.1222	0.0403	0.1151	0.2381	0.5862	0.0072	0.002	0.0068	0.0009	0.0026	0.001	De novo
204_1753	Cytoplasm	0.0629	0.3524	0.5388	0.0036	0.0532	0.0075	0.0037	0.0065	0.0035	0.0269	0.0038	De novo
240_4921	Nucleus	0.1343	0.4238	0.1757	0.0558	0.2077	0.0119	0.0042	0.0854	0.0032	0.0198	0.0125	De novo
217_903	Mitochondrion	0.1602	0.0322	0.3406	0.0052	0.5806	0.0024	0.0009	0.0046	0.0003	0.0005	0.0327	De novo
161_1365	Extracellular	0.1323	0.0559	0.059	0.4621	0.3554	0.0042	0.0032	0.0426	0.0018	0.0144	0.0015	De novo
120_2415	Cytoplasm	0.1865	0.1435	0.5273	0.0481	0.1347	0.0044	0.034	0.0134	0.0021	0.0131	0.0793	De novo
55_2944	Mitochondrion	0.2168	0.1828	0.3017	0.0448	0.3669	0.0287	0.0102	0.0143	0.0151	0.0227	0.013	De novo
267_2179	Extracellular	0.0817	0.0062	0.0131	0.8662	0.023	0.0096	0.0026	0.0744	0.0003	0.0032	0.0015	De novo
12_5022	Endoplasmic_reticulum	0.4864	0.0867	0.3219	0.0116	0.0658	0.0065	0.3309	0.0005	0.0926	0.0631	0.0206	De novo
114_2720	Plastid	0.8451	0.0001	0.0003	0.0071	0.3439	0.0032	0.0008	0.643	0.0002	0.0013	0.0002	De novo
12_5700	Endoplasmic_reticulum	0.9942	0.0081	0.0015	0.0006	0.3181	0.0884	0.415	0.0003	0.1319	0.0055	0.0306	De novo
337_1879	Mitochondrion	0.2427	0.135	0.1888	0.0722	0.5888	0.0076	0.0005	0.0021	0.0009	0.0018	0.0022	De novo
12_4922	Golgi_apparatus	0.9968	0	0	0.0008	0.001	0.1372	0.2001	0	0.6594	0.0015	0	De novo
310_5201	Cytoplasm	0.2665	0.2152	0.4222	0.0387	0.1443	0.0079	0.0057	0.1232	0.0019	0.0073	0.0336	De novo
38_2350	Mitochondrion	0.289	0.2206	0.1864	0.0422	0.4687	0.016	0.009	0.009	0.0159	0.031	0.0012	De novo
113_3022	Cell_membrane	0.7693	0.0013	0.0005	0.1922	0.0177	0.6196	0.022	0.0114	0.0188	0.1164	0.0001	De novo
123_610	Cytoplasm	0.1191	0.1747	0.2172	0.1943	0.2001	0.0043	0.0008	0.1997	0.0008	0.0068	0.0013	De novo
307_5417	Mitochondrion	0.5181	0.0423	0.2575	0.0083	0.5054	0.0038	0.0378	0.0066	0.0045	0.0045	0.1294	De novo
28_1133	Extracellular	0.0518	0.0005	0.0004	0.9573	0.0026	0.015	0.0106	0.0002	0.0035	0.0099	0	De novo
83_2248	Mitochondrion	0.6507	0.0007	0.0032	0.0797	0.8662	0.0178	0.0166	0.0002	0.0094	0.0042	0.0021	De novo
95_2978	Mitochondrion	0.5445	0.0067	0.0259	0.0017	0.9311	0.0027	0.001	0.0011	0.0008	0.0011	0.028	De novo
95_4571	Endoplasmic_reticulum	0.6405	0.0332	0.1374	0.0397	0.0963	0.0131	0.4203	0.0264	0.1204	0.078	0.0352	De novo
49_3962	Cytoplasm	0.1816	0.2407	0.3653	0.1099	0.0834	0.0035	0.1171	0.0076	0.0163	0.0508	0.0054	De novo
164_718	Nucleus	0.1097	0.4419	0.1739	0.0412	0.2207	0.0108	0.0013	0.1053	0.0007	0.0037	0.0004	De novo
65_1614	Endoplasmic_reticulum	0.7033	0.0286	0.0571	0.0955	0.0512	0.051	0.4915	0.0348	0.053	0.1075	0.0299	De novo
328_1110	Mitochondrion	0.1606	0.009	0.0358	0.4312	0.4561	0.0058	0.0026	0.0425	0.0027	0.0134	0.0009	De novo
144_5769	Extracellular	0.0529	0.0179	0.0904	0.3741	0.1017	0.0031	0.037	0.2839	0.0037	0.0854	0.0027	De novo
328_3836	Mitochondrion	0.1606	0.009	0.0358	0.4312	0.4561	0.0058	0.0026	0.0425	0.0027	0.0134	0.0009	De novo
166_1595	Mitochondrion	0.3336	0.0025	0.0381	0.0008	0.942	0.001	0.0001	0.0035	0	0.0001	0.0118	De novo
85_1541	Mitochondrion	0.0464	0.0426	0.2946	0.2351	0.393	0.0045	0.0026	0.0141	0.0012	0.0093	0.0031	De novo
267_680	Mitochondrion	0.4776	0.1039	0.1702	0.076	0.3105	0.0083	0.1931	0.0156	0.036	0.0499	0.0365	De novo
2_4721	Nucleus	0.0941	0.2929	0.1494	0.1967	0.0437	0.0063	0.0549	0.1237	0.0164	0.1155	0.0006	De novo
163_3118	Mitochondrion	0.19	0.0756	0.0902	0.3113	0.3414	0.0105	0.0095	0.1345	0.0048	0.0187	0.0035	De novo
24_3551	Nucleus	0.1201	0.5592	0.1912	0.023	0.1298	0.0019	0.0012	0.0862	0.0012	0.006	0.0002	De novo
169_1510	Cytoplasm	0.0087	0.4441	0.5149	0.0188	0.0156	0.0039	0.0003	0.0006	0.0007	0.0008	0.0003	De novo
131_2206	Cytoplasm	0.1373	0.1587	0.6119	0.0031	0.0575	0.003	0.058	0.0101	0.0216	0.0481	0.0279	De novo
288_2125	Mitochondrion	0.233	0.0592	0.2954	0.2214	0.3711	0.0118	0.0067	0.0157	0.0025	0.0111	0.0052	De novo
59_3177	Mitochondrion	0.3227	0.1479	0.1634	0.0038	0.3862	0.0072	0.0021	0.2733	0.0023	0.0055	0.0084	De novo
60_4640	Cytoplasm	0.1028	0.2804	0.4118	0.0534	0.1632	0.0152	0.0049	0.0127	0.0129	0.0353	0.0103	De novo
12_3258	Endoplasmic_reticulum	0.916	0.0016	0.0019	0.0252	0.0759	0.2694	0.3306	0	0.2278	0.0616	0.0059	De novo
112_1506	Nucleus	0.2122	0.5502	0.2635	0.005	0.1467	0.0081	0.002	0.0033	0.0147	0.0051	0.0013	De novo
59_4795	Mitochondrion	0.9722	0.0134	0.0259	0.0006	0.5699	0.0015	0.2083	0.0001	0.0111	0.0001	0.169	De novo
37_2423	Mitochondrion	0.1479	0.0883	0.2043	0.1188	0.5522	0.0106	0.0108	0.0004	0.0039	0.0045	0.0062	De novo
112_1045	Mitochondrion	0.6056	0.027	0.2374	0.0124	0.4657	0.0014	0.1185	0.0005	0.0028	0.002	0.1323	De novo
66_2211	Nucleus	0.0164	0.6059	0.3226	0.0065	0.0613	0.002	0.0001	0.0009	0	0.0002	0.0003	De novo
180_1808	Nucleus	0.122	0.4933	0.2518	0.012	0.1988	0.0053	0.0037	0.0112	0.0082	0.0147	0.0008	De novo
309_1224	Cytoplasm	0.1004	0.2722	0.2727	0.076	0.0294	0.0143	0.0454	0.0163	0.0364	0.2355	0.0017	De novo
198_4523	Cell_membrane	0.6605	0.0039	0.0016	0.2052	0.0299	0.4239	0.1428	0.0045	0.0635	0.122	0.0027	De novo
104_1811	Mitochondrion	0.2643	0.0183	0.0241	0.0027	0.9399	0.0006	0.0003	0.005	0.0005	0.0008	0.0077	De novo
212_409	Nucleus	0.1859	0.3355	0.1833	0.1444	0.1946	0.0148	0.0151	0.0581	0.0088	0.0326	0.013	De novo
199_1990	Mitochondrion	0.2856	0.0114	0.0409	0.0029	0.9437	0.0001	0.0001	0.0002	0.0001	0.0001	0.0006	De novo
288_88	Nucleus	0.2717	0.3548	0.1822	0.0613	0.3133	0.0102	0.0098	0.0207	0.011	0.0221	0.0146	De novo
45_3764	Endoplasmic_reticulum	0.9567	0.0136	0.0105	0.0084	0.3246	0.0085	0.4729	0.0302	0.0916	0.0067	0.033	De novo
100_4468	Mitochondrion	0.1866	0.191	0.0823	0.0097	0.3894	0.0018	0.0002	0.3225	0.0003	0.0018	0.0009	De novo
306_1367	Mitochondrion	0.1713	0.1004	0.1351	0.2306	0.461	0.0061	0.0044	0.0457	0.002	0.0134	0.0014	De novo
160_4605	Plastid	0.2669	0.0036	0.0107	0.059	0.4036	0.0026	0.0002	0.5147	0.0002	0.0044	0.001	De novo
189_5447	Mitochondrion	0.3097	0.1576	0.1652	0.1767	0.1902	0.0458	0.0112	0.174	0.0217	0.0539	0.0037	De novo
110_806	Mitochondrion	0.2945	0.1004	0.1037	0.0942	0.6298	0.0174	0.0058	0.0182	0.0109	0.0182	0.0014	De novo
232_3099	Cytoplasm	0.0142	0.3549	0.6123	0.0036	0.0101	0.0023	0.0019	0.0027	0.0018	0.0095	0.0009	De novo
69_10	Nucleus	0.1123	0.5614	0.2391	0.0182	0.1289	0.0163	0.0025	0.0147	0.0056	0.0121	0.0012	De novo
112_2542	Nucleus	0.1307	0.4096	0.3925	0.014	0.0519	0.0194	0.0137	0.0315	0.0331	0.0283	0.006	De novo
316_2069	Nucleus	0.1738	0.3372	0.2698	0.0402	0.2862	0.0132	0.0052	0.0099	0.0136	0.0222	0.0024	De novo
113_4394	Plastid	0.5694	0.0245	0.0442	0.0314	0.2486	0.0433	0.0037	0.4931	0.0158	0.085	0.0104	De novo
113_4761	Mitochondrion	0.5241	0.0122	0.0512	0.0415	0.7196	0.01	0.0433	0.0319	0.0422	0.0391	0.0089	De novo
66_5136	Mitochondrion	0.3608	0.1486	0.1367	0.0276	0.5971	0.0313	0.0034	0.0048	0.0165	0.018	0.0161	De novo
339_3898	Mitochondrion	0.3484	0.1985	0.1358	0.0744	0.3733	0.0179	0.0139	0.0889	0.0117	0.034	0.0517	De novo
260_4373	Mitochondrion	0.9904	0.001	0.0013	0.0011	0.4212	0.0234	0.3925	0.0432	0.0794	0.0108	0.0262	De novo
231_4107	Cytoplasm	0.1358	0.3382	0.3543	0.0634	0.0653	0.0089	0.0257	0.0045	0.0532	0.0842	0.0022	De novo
261_3042	Mitochondrion	0.3635	0.1046	0.1239	0.008	0.7501	0.0012	0.0025	0.0039	0.0005	0.0013	0.004	De novo
194_6704	Plastid	0.4866	0.0104	0.0159	0.0078	0.2794	0.001	0.0006	0.6792	0.0002	0.0015	0.0041	De novo
97_1907	Golgi_apparatus	0.7634	0	0	0.0001	0.0003	0.0822	0.1968	0.0001	0.414	0.3065	0	De novo
145_2867	Nucleus	0.4164	0.2631	0.1734	0.0355	0.0956	0.0554	0.1462	0.0264	0.114	0.0769	0.0134	De novo
339_3789	Nucleus	0.0596	0.8674	0.119	0.0013	0.0047	0.003	0.0003	0.0007	0.0008	0.0024	0.0005	De novo
36_1941	Endoplasmic_reticulum	0.8469	0.0047	0.0031	0.0005	0.0316	0.2364	0.3547	0.0595	0.0594	0.2465	0.0037	De novo
127_5469	Nucleus	0.2407	0.473	0.2152	0.0011	0.2549	0.0036	0.0102	0.0005	0.0313	0.0079	0.0022	De novo
109_918	Nucleus	0.0316	0.5504	0.3751	0.0009	0.0069	0.0013	0.0093	0.0091	0.0082	0.0387	0.0002	De novo
55_4611	Extracellular	0.6168	0.0058	0.0235	0.2916	0.1884	0.0894	0.2621	0.0044	0.037	0.0572	0.0406	De novo
119_3665	Extracellular	0.476	0.0026	0.0456	0.4023	0.3432	0.0422	0.1047	0.0008	0.0352	0.0195	0.004	De novo
180_4383	Cytoplasm	0.1529	0.1257	0.2749	0.0419	0.2124	0.0116	0.0499	0.1499	0.0245	0.0975	0.0116	De novo
119_4911	Mitochondrion	0.4696	0.0884	0.3133	0.0072	0.3155	0.0091	0.0265	0.1328	0.003	0.019	0.0851	De novo
28_4734	Extracellular	0.2205	0.0058	0.0258	0.5866	0.2647	0.0319	0.0163	0.0108	0.015	0.0405	0.0026	De novo
322_5333	Extracellular	0.0889	0.0134	0.0534	0.5369	0.3769	0.005	0.0052	0.0016	0.001	0.0052	0.0013	De novo
95_2889	Mitochondrion	0.3367	0.0056	0.0142	0.2093	0.5578	0.0037	0.0349	0.1431	0.005	0.0261	0.0003	De novo
329_2025	Mitochondrion	0.4695	0.004	0.0352	0.0048	0.9456	0.0015	0.0017	0.0003	0.0008	0.001	0.005	De novo
243_3355	Endoplasmic_reticulum	0.9496	0.003	0.0027	0.0004	0.0379	0.16	0.6843	0.0028	0.0414	0.0529	0.0146	De novo
194_6479	Lysosome/Vacuole	0.7504	0.0004	0.0002	0.0125	0.0118	0.2184	0.086	0.0707	0.2937	0.3063	0.0001	De novo
222_1933	Mitochondrion	0.3708	0.1852	0.2388	0.0797	0.3308	0.0191	0.0376	0.0159	0.0234	0.0442	0.0253	De novo
286_445	Golgi_apparatus	0.5514	0.0388	0.1259	0.013	0.1248	0.0079	0.1786	0.006	0.3643	0.1165	0.0242	De novo
157_5074	Extracellular	0.2819	0.0463	0.044	0.5109	0.0724	0.139	0.0341	0.0019	0.0695	0.0798	0.002	De novo
124_5231	Peroxisome	0.6952	0.0688	0.1514	0.0109	0.1692	0.0591	0.213	0.0131	0.044	0.0323	0.2382	De novo
35_2300	Nucleus	0.2167	0.4188	0.1315	0.0491	0.1842	0.0224	0.0161	0.0901	0.0103	0.0732	0.0044	De novo
198_5256	Mitochondrion	0.5769	0.0389	0.1437	0.0257	0.5036	0.027	0.0089	0.1998	0.0133	0.0079	0.0311	De novo
183_583	Nucleus	0.0179	0.9634	0.0348	0.0011	0.0002	0.0004	0	0	0	0.0001	0	De novo
189_4597	Nucleus	0.1937	0.4949	0.1629	0.0163	0.2082	0.0042	0.0045	0.0802	0.0031	0.019	0.0067	De novo
331_2624	Nucleus	0.1967	0.5456	0.214	0.0023	0.0279	0.0009	0.0033	0.1857	0.0028	0.0155	0.002	De novo
45_800	Plastid	0.8808	0.0032	0.0036	0.0204	0.0973	0.0161	0.1969	0.6123	0.0175	0.0233	0.0095	De novo
145_1128	Mitochondrion	0.5081	0.1173	0.0892	0.0932	0.223	0.0346	0.0771	0.2102	0.055	0.0663	0.0341	De novo
262_1427	Endoplasmic_reticulum	0.5214	0.2063	0.2052	0.0231	0.0665	0.0269	0.3215	0.0235	0.0612	0.0469	0.019	De novo
165_2782	Nucleus	0.1349	0.4637	0.4024	0.0039	0.0605	0.0059	0.001	0.0504	0.0051	0.0049	0.0021	De novo
194_949	Mitochondrion	0.2699	0.0325	0.3053	0.0264	0.3851	0.0354	0.0121	0.049	0.0103	0.1239	0.02	De novo
204_128	Cytoplasm	0.0471	0.1741	0.6141	0.0171	0.0463	0.0101	0.0227	0.0066	0.0343	0.073	0.0017	De novo
303_2565	Mitochondrion	0.1657	0.0217	0.1566	0.0007	0.3999	0.0002	0.0002	0.3984	0	0.0004	0.0218	De novo
101_477	Nucleus	0.0819	0.8141	0.143	0.008	0.0294	0.0025	0.0008	0.0001	0.0006	0.0013	0.0004	De novo
67_236	Mitochondrion	0.8935	0.02	0.0396	0.0178	0.4096	0.0542	0.0721	0.3069	0.0186	0.0206	0.0407	De novo
328_4375	Mitochondrion	0.5893	0.197	0.1804	0.0287	0.3111	0.1139	0.0232	0.0026	0.084	0.0141	0.0451	De novo
293_1532	Endoplasmic_reticulum	0.8902	0.0338	0.0648	0.0008	0.0326	0.008	0.778	0.0016	0.0208	0.0039	0.0557	De novo
84_2961	Extracellular	0.1234	0.0371	0.0658	0.5175	0.3408	0.0042	0.0031	0.0296	0.0004	0.0015	0.0001	De novo
14_4073	Nucleus	0.0516	0.5886	0.3291	0.0009	0.0065	0.0008	0.0072	0.009	0.0106	0.0467	0.0006	De novo
175_1772	Nucleus	0.1477	0.4989	0.1318	0.0774	0.2693	0.0063	0.001	0.004	0.0021	0.009	0.0002	De novo
202_4783	Cytoplasm	0.0351	0.1761	0.4485	0.1451	0.0374	0.0141	0.0145	0.0156	0.0109	0.1308	0.007	De novo
12_6030	Endoplasmic_reticulum	0.8146	0.0334	0.1554	0.0113	0.2489	0.0056	0.3708	0.0005	0.0958	0.0102	0.0682	De novo
230_2941	Cytoplasm	0.211	0.1389	0.5661	0.0131	0.1461	0.0065	0.0445	0.0085	0.0143	0.0117	0.0502	De novo
211_1576	Plastid	0.1924	0.199	0.2462	0.0046	0.1424	0.001	0.0002	0.4025	0.0001	0.0008	0.0032	De novo
285_2728	Cytoplasm	0.0284	0.0952	0.5669	0.0015	0.0152	0.0008	0.0014	0.2732	0.0004	0.0431	0.0024	De novo
32_389	Mitochondrion	0.246	0.0311	0.2312	0.2154	0.3583	0.0042	0.015	0.0083	0.0013	0.0084	0.1267	De novo
75_3348	Cytoplasm	0.0484	0.3982	0.4473	0.0507	0.0594	0.0221	0.0012	0.0096	0.0023	0.0075	0.0017	De novo
12_1082	Endoplasmic_reticulum	0.9896	0.0028	0.002	0.0009	0.0601	0.3492	0.3801	0.0006	0.1809	0.0117	0.0116	De novo
264_1508	Golgi_apparatus	0.8626	0.1388	0.0335	0.0229	0.0908	0.072	0.1171	0.0024	0.489	0.0269	0.0066	De novo
263_1975	Endoplasmic_reticulum	0.9883	0.0003	0.0005	0.0295	0.0703	0.1527	0.6686	0.0154	0.0478	0.0105	0.0043	De novo
69_1749	Mitochondrion	0.0495	0.048	0.1426	0.3899	0.3999	0.0083	0.0013	0	0.0025	0.007	0.0004	De novo
220_5489	Extracellular	0.0861	0.049	0.0807	0.3957	0.0444	0.0144	0.0336	0.0027	0.0242	0.3551	0.0002	De novo
324_2212	Mitochondrion	0.8838	0.0175	0.0409	0.0028	0.5624	0.0108	0.1101	0.0249	0.0278	0.0052	0.1976	De novo
77_4672	Cytoplasm	0.1355	0.1664	0.5254	0.0082	0.1987	0.0063	0.0051	0.0516	0.0014	0.0109	0.026	De novo
98_688	Endoplasmic_reticulum	0.9286	0.0098	0.0029	0.0036	0.0155	0.1284	0.6642	0.0028	0.1021	0.0655	0.0052	De novo
218_2899	Mitochondrion	0.2007	0.3603	0.2215	0.0138	0.3788	0.0026	0.0022	0.0017	0.0054	0.0133	0.0005	De novo
84_5581	Mitochondrion	0.5076	0.0275	0.065	0.0148	0.8138	0.0031	0.0146	0.0017	0.0032	0.0021	0.0541	De novo
149_377	Mitochondrion	0.1971	0.0091	0.0243	0.38	0.4106	0.0188	0.0051	0.1248	0.0067	0.02	0.0007	De novo
18_1522	Plastid	0.3094	0.0272	0.0965	0.1427	0.2333	0.0096	0.0027	0.4603	0.0028	0.0216	0.0033	De novo
110_28	Endoplasmic_reticulum	0.7345	0.018	0.0151	0.1696	0.1688	0.1779	0.2025	0.1328	0.0556	0.048	0.0117	De novo
28_340	Cytoplasm	0.1081	0.3574	0.4794	0.0016	0.0858	0.0028	0.0053	0.0012	0.0433	0.0213	0.002	De novo
160_1946	Extracellular	0.0032	0.0008	0.0034	0.9683	0.0235	0.0006	0.0009	0	0.0002	0.0023	0	De novo
193_3900	Mitochondrion	0.73	0.0678	0.1004	0.0138	0.2969	0.0426	0.2577	0.0077	0.0365	0.0426	0.1342	De novo
260_5135	Extracellular	0.0365	0.089	0.2126	0.3199	0.0062	0.0097	0.0637	0.0021	0.014	0.2824	0.0004	De novo
49_3671	Mitochondrion	0.3928	0.1808	0.1249	0.0076	0.3498	0.0039	0.0031	0.3141	0.002	0.0025	0.0113	De novo
163_652	Mitochondrion	0.3697	0.1083	0.1439	0.1426	0.2736	0.0306	0.018	0.1814	0.0168	0.0778	0.007	De novo
50_3542	Extracellular	0.213	0.0186	0.0485	0.5718	0.2947	0.0031	0.0191	0.0225	0.0034	0.0144	0.0039	De novo
39_783	Mitochondrion	0.9305	0	0.0008	0.0003	0.8413	0.0032	0.0144	0.1126	0.0004	0.0002	0.0268	De novo
329_2202	Plastid	0.2984	0.0546	0.157	0.0727	0.2314	0.0366	0.0021	0.4115	0.0043	0.0206	0.0092	De novo
54_1660	Endoplasmic_reticulum	0.6647	0.1649	0.0731	0.0196	0.0418	0.0627	0.4098	0.0256	0.0842	0.0944	0.0239	De novo
56_3414	Mitochondrion	0.0725	0.0027	0.0024	0.3207	0.3879	0.0017	0.0015	0.2754	0.0011	0.0064	0.0001	De novo
18_335	Mitochondrion	0.3202	0.1915	0.1669	0.0142	0.5127	0.0045	0.0063	0.0875	0.0016	0.0047	0.01	De novo
211_1590	Cytoplasm	0.0784	0.3757	0.3991	0.0141	0.1892	0.0099	0	0.0108	0.0006	0.0003	0.0003	De novo
262_3311	Mitochondrion	0.4448	0.0459	0.019	0.0005	0.9262	0.0008	0.0001	0.0068	0.0005	0.0001	0.0001	De novo
233_4446	Mitochondrion	0.6889	0.1003	0.0588	0.0575	0.6612	0.0354	0.0032	0.0149	0.0055	0.0163	0.0469	De novo
12_1916	Cytoplasm	0.0699	0.2371	0.4027	0.0685	0.2649	0.0045	0.0026	0.0062	0.0015	0.0084	0.0033	De novo
113_1741	Mitochondrion	0.2007	0.0213	0.1458	0.0108	0.8193	0.0003	0.0002	0.0007	0	0.0001	0.0015	De novo
181_3099	Mitochondrion	0.9836	0.0003	0.0009	0.003	0.6554	0.0103	0.0657	0.0019	0.2531	0.0022	0.0073	De novo
85_4332	Mitochondrion	0.5076	0.0275	0.065	0.0148	0.8138	0.0031	0.0146	0.0017	0.0032	0.0021	0.0541	De novo
84_1963	Mitochondrion	0.166	0.1306	0.0782	0.0243	0.7615	0.0022	0.0003	0.0006	0.0008	0.0008	0.0006	De novo
84_881	Extracellular	0.1057	0.1174	0.2676	0.2705	0.2399	0.0418	0.0031	0.0134	0.0032	0.0099	0.0333	De novo
137_1965	Nucleus	0.2082	0.4056	0.3829	0.0123	0.1603	0.0033	0.0113	0.0011	0.0084	0.0082	0.0067	De novo
29_1545	Mitochondrion	0.5668	0.1048	0.1135	0.0042	0.6983	0.0049	0.0102	0.0014	0.0123	0.0048	0.0457	De novo
35_4375	Nucleus	0.0851	0.5747	0.2194	0.0711	0.1085	0.0051	0.0013	0.0036	0.0023	0.0122	0.0018	De novo
144_925	Mitochondrion	0.1937	0.2159	0.2553	0.1009	0.3182	0.0124	0.0029	0.0685	0.0041	0.0176	0.0043	De novo
35_3036	Mitochondrion	0.2286	0.0604	0.1086	0.0378	0.7785	0.0017	0.0059	0.0001	0.0026	0.0033	0.0011	De novo
19_4626	Plastid	0.9361	0.0011	0.0006	0.0034	0.3298	0.0146	0.0165	0.6174	0.0069	0.0076	0.002	De novo
194_3089	Nucleus	0.324	0.3335	0.2288	0.0419	0.1809	0.1133	0.0086	0.017	0.0347	0.0282	0.0132	De novo
335_2747	Cytoplasm	0.1884	0.2363	0.4296	0.0368	0.1855	0.0566	0.0058	0.0031	0.0019	0.0029	0.0415	De novo
12_3834	Mitochondrion	0.1959	0.1058	0.0517	0.0076	0.8253	0.0014	0.0006	0.0037	0.0007	0.0018	0.0014	De novo
168_50	Mitochondrion	0.6096	0.0022	0.02	0.0246	0.9209	0.0092	0.0064	0.0003	0.0097	0.0024	0.0044	De novo
23_5001	Endoplasmic_reticulum	0.9665	0.0061	0.0107	0.0018	0.0643	0.0194	0.6951	0.0166	0.1607	0.01	0.0153	De novo
84_5933	Mitochondrion	0.5358	0.08	0.1049	0.0052	0.7654	0.0014	0.016	0.0001	0.0024	0.0005	0.0241	De novo
97_3040	Mitochondrion	0.4207	0.0682	0.1108	0.1163	0.5971	0.0104	0.035	0.0133	0.0129	0.0287	0.0072	De novo
272_2519	Lysosome/Vacuole	0.1302	0.194	0.224	0.0886	0.0211	0.0273	0.0516	0.016	0.0439	0.3301	0.0035	De novo
110_2368	Mitochondrion	0.2918	0.0761	0.1317	0.0081	0.7801	0.0021	0.0003	0.0002	0.0004	0.0003	0.0007	De novo
185_4047	Extracellular	0.0495	0.0864	0.0351	0.6137	0.1134	0.0218	0.0035	0.0687	0.0045	0.0527	0.0003	De novo
211_3346	Mitochondrion	0.1859	0.1127	0.1382	0.0089	0.7252	0.004	0.0001	0.0053	0.0005	0.0007	0.0044	De novo
110_4138	Endoplasmic_reticulum	0.9638	0.0044	0.0172	0.0041	0.1335	0.007	0.7217	0	0.0352	0.0008	0.0761	De novo
119_353	Plastid	0.1943	0.0658	0.3025	0.0354	0.2075	0.0058	0.0044	0.3276	0.0018	0.0431	0.0061	De novo
189_5481	Nucleus	0.1132	0.4052	0.1221	0.1549	0.1235	0.0083	0.0087	0.1441	0.0051	0.0275	0.0007	De novo
95_1509	Extracellular	0.1609	0.0017	0.0038	0.8126	0.0847	0.0299	0.037	0.0011	0.0105	0.0186	0.0001	De novo
76_2808	Extracellular	0.0055	0.0034	0.0463	0.8178	0.0554	0.0009	0.0002	0.0518	0	0.0239	0.0003	De novo
183_1832	Mitochondrion	0.8447	0.0334	0.0486	0.0129	0.3122	0.0741	0.0688	0.2776	0.0417	0.0217	0.109	De novo
44_290	Mitochondrion	0.1563	0.0348	0.0954	0.2129	0.6548	0.0005	0.0004	0.0002	0.0001	0.0005	0.0003	De novo
193_630	Plastid	0.0436	0.0263	0.1148	0.3421	0.1055	0.0178	0.0009	0.3448	0.0015	0.0459	0.0004	De novo
41_3064	Mitochondrion	0.8191	0.0193	0.0747	0.0198	0.5889	0.0075	0.1838	0.0031	0.012	0.0066	0.0841	De novo
78_4350	Mitochondrion	0.5956	0.0081	0.0213	0.0057	0.8203	0.0044	0.0031	0.1223	0.0019	0.0029	0.0101	De novo
194_5572	Nucleus	0.1881	0.4995	0.2775	0.0176	0.1691	0.0187	0.0022	0.0004	0.0026	0.0006	0.0118	De novo
74_6329	Mitochondrion	0.6358	0.0226	0.0852	0.0091	0.8222	0.0023	0.0009	0.0017	0.0008	0.0002	0.0549	De novo
2_4674	Endoplasmic_reticulum	0.7293	0.0202	0.0162	0.0605	0.0784	0.0528	0.261	0.1048	0.2358	0.1661	0.0041	De novo
181_3005	Extracellular	0.1355	0.2615	0.0901	0.3044	0.3041	0.0173	0.0011	0.0087	0.0021	0.0099	0.0008	De novo
77_3299	Mitochondrion	0.1816	0.0649	0.1472	0.1755	0.5783	0.0085	0.0022	0.0074	0.0025	0.0109	0.0025	De novo
2_4079	Cytoplasm	0.0824	0.3246	0.4213	0.0095	0.033	0.002	0.0192	0.0524	0.0193	0.1157	0.003	De novo
84_2963	Mitochondrion	0.2999	0.141	0.105	0.0059	0.3821	0.0034	0.0006	0.3535	0.0016	0.0031	0.0039	De novo
260_2038	Plastid	0.1583	0.0833	0.2174	0.1512	0.1808	0.0098	0.01	0.2947	0.0044	0.0376	0.0107	De novo
12_5631	Cytoplasm	0.1257	0.1156	0.3834	0.201	0.2746	0.0044	0.0057	0.0017	0.006	0.0055	0.0021	De novo
180_518	Mitochondrion	0.4567	0.2214	0.1437	0.0766	0.479	0.0127	0.0112	0.008	0.0326	0.0076	0.0073	De novo
12_4714	Endoplasmic_reticulum	0.9743	0.0001	0.0001	0.0101	0.0021	0.0495	0.8763	0.0001	0.0466	0.0148	0.0004	De novo
230_763	Cytoplasm	0.1314	0.3554	0.4701	0.0047	0.106	0.0021	0.0046	0.0219	0.0014	0.0071	0.0265	De novo
29_1655	Nucleus	0.1472	0.4088	0.3447	0.0041	0.1513	0.0008	0.0003	0.0859	0.001	0.0029	0.0002	De novo
84_4776	Nucleus	0.0327	0.519	0.2448	0.1397	0.0434	0.0025	0.0098	0.0006	0.009	0.03	0.0012	De novo
264_3869	Cytoplasm	0.2868	0.1786	0.2955	0.0637	0.2398	0.0389	0.0172	0.0414	0.0295	0.0346	0.0607	De novo
212_7997	Extracellular	0.2279	0.0006	0.0062	0.4866	0.1642	0.0014	0.001	0.3371	0.0004	0.0023	0.0001	De novo
112_1435	Mitochondrion	0.9375	0.0076	0.0199	0.0007	0.2771	0.1216	0.233	0.2481	0.0083	0.0393	0.0444	De novo
220_4821	Mitochondrion	0.835	0.0239	0.0578	0.0004	0.7116	0.0006	0.0247	0.0001	0.1358	0.0005	0.0445	De novo
96_901	Plastid	0.146	0.2446	0.1915	0.0815	0.203	0.0047	0.0015	0.2601	0.0009	0.0103	0.0019	De novo
80_4994	Mitochondrion	0.7368	0.0491	0.1	0.0145	0.4684	0.014	0.0309	0.0004	0.2367	0.0027	0.0834	De novo
264_1189	Mitochondrion	0.356	0.0108	0.0464	0.0065	0.806	0.0012	0.002	0.1191	0.0003	0.002	0.0056	De novo
220_3199	Endoplasmic_reticulum	0.124	0.0276	0.1025	0.2392	0.0123	0.0025	0.402	0.0002	0.03	0.1802	0.0035	De novo
67_114	Mitochondrion	0.6505	0.0377	0.1051	0.0302	0.7045	0.0209	0.0094	0.0608	0.008	0.0158	0.0076	De novo
40_1039	Mitochondrion	0.8974	0.0012	0.0022	0.0106	0.9459	0.0058	0.0054	0.0014	0.0227	0.0012	0.0035	De novo
36_1883	Endoplasmic_reticulum	0.84	0.0036	0.0019	0.12	0.052	0.2405	0.4999	0.0048	0.0405	0.0257	0.0112	De novo
149_5022	Peroxisome	0.422	0.0556	0.2967	0.0083	0.0413	0.0108	0.1486	0.0672	0.0191	0.0455	0.307	De novo
35_1999	Endoplasmic_reticulum	0.7251	0.0156	0.0457	0.0604	0.188	0.1266	0.2437	0.0315	0.1231	0.1334	0.032	De novo
92_364	Golgi_apparatus	0.9378	0.0013	0.0026	0.0508	0.09	0.1095	0.2575	0.013	0.4504	0.0164	0.0085	De novo
163_2914	Extracellular	0.0402	0.1055	0.2629	0.3732	0.172	0.02	0.0048	0.0227	0.0063	0.0181	0.0145	De novo
166_2748	Mitochondrion	0.2139	0.0503	0.2975	0.0149	0.5804	0.0006	0.0013	0.0463	0.0002	0.0017	0.0067	De novo
288_770	Mitochondrion	0.741	0.0156	0.1323	0.0234	0.7412	0.0063	0.0268	0.006	0.0048	0.0031	0.0405	De novo
37_2066	Nucleus	0.0792	0.5965	0.2447	0.0284	0.093	0.0031	0.0002	0.0317	0.0002	0.0019	0.0003	De novo
317_726	Cytoplasm	0.1346	0.2647	0.3976	0.0187	0.0084	0.0042	0.1956	0.0018	0.0283	0.0792	0.0016	De novo
222_4912	Mitochondrion	0.5708	0.02	0.1033	0.0356	0.6257	0.0317	0.0148	0.0261	0.0289	0.0285	0.0854	De novo
261_4324	Mitochondrion	0.7087	0.066	0.174	0.0208	0.4897	0.0051	0.1112	0.0022	0.0038	0.0054	0.1218	De novo
75_4328	Mitochondrion	0.504	0.0558	0.0983	0.0134	0.7798	0.0054	0.0121	0.0049	0.0113	0.0061	0.0129	De novo
145_3416	Mitochondrion	0.8248	0.0031	0.0066	0.0872	0.445	0.1039	0.0575	0.1514	0.0709	0.0635	0.0109	De novo
299_2149	Mitochondrion	0.2367	0.0603	0.2506	0.0106	0.6647	0.0001	0.0009	0.0013	0	0.0003	0.0112	De novo
152_1155	Mitochondrion	0.5747	0.1352	0.1625	0.0838	0.2649	0.0493	0.079	0.0425	0.0712	0.0726	0.0391	De novo
32_2016	Cytoplasm	0.0464	0.0756	0.4231	0.0059	0.0202	0.0028	0.018	0.2482	0.0048	0.1982	0.0032	De novo
157_3678	Plastid	0.3151	0.0499	0.0656	0.1036	0.2565	0.0049	0.0057	0.4724	0.0033	0.0324	0.0058	De novo
262_3608	Extracellular	0.4102	0.0622	0.11	0.2532	0.1689	0.0241	0.2441	0.0051	0.0741	0.0518	0.0065	De novo
160_1235	Mitochondrion	0.6746	0.0067	0.0384	0.2297	0.4005	0.1086	0.1038	0.0361	0.0373	0.0199	0.019	De novo
294_2979	Cytoplasm	0.0755	0.3398	0.4516	0.0133	0.1433	0.0096	0.001	0.0324	0.001	0.0027	0.0052	De novo
194_210	Mitochondrion	0.9877	0.0002	0.0006	0.0003	0.8874	0.0032	0.0869	0.003	0.0043	0.0001	0.0138	De novo
25_1575	Mitochondrion	0.1872	0.3456	0.0992	0.0384	0.4258	0.0029	0.0018	0.0797	0.0012	0.0045	0.0008	De novo
163_3561	Mitochondrion	0.7534	0.0449	0.1186	0.0172	0.2946	0.0156	0.2577	0.0279	0.0779	0.0362	0.1094	De novo
259_4830	Extracellular	0.2071	0.0342	0.2235	0.2712	0.2177	0.0061	0.0048	0.1663	0.0021	0.0498	0.0243	De novo
194_4118	Mitochondrion	0.7658	0.0079	0.0459	0.0024	0.9077	0.001	0.0035	0.001	0.0002	0.0002	0.0301	De novo
165_3762	Extracellular	0.0161	0.0558	0.1064	0.5715	0.1949	0.0026	0.0027	0.0579	0.0003	0.0076	0.0001	De novo
17_1105	Endoplasmic_reticulum	0.7904	0.0287	0.0957	0.0212	0.1255	0.0327	0.3977	0.0062	0.064	0.0207	0.2076	De novo
14_1928	Plastid	0.2428	0.0312	0.1855	0.0096	0.0316	0.008	0.0112	0.609	0.0038	0.1067	0.0033	De novo
194_212	Mitochondrion	0.3404	0.2939	0.1437	0.0071	0.5046	0.0213	0.0013	0.015	0.0043	0.0074	0.0014	De novo
177_4393	Lysosome/Vacuole	0.4435	0.2174	0.1042	0.0255	0.0836	0.0333	0.2162	0.0297	0.0504	0.2325	0.0072	De novo
194_6028	Cytoplasm	0.202	0.2393	0.3608	0.048	0.2748	0.0348	0.0028	0.0124	0.0138	0.0126	0.0009	De novo
179_4499	Plastid	0.6891	0.0443	0.0223	0.0717	0.0669	0.1115	0.0776	0.4522	0.0351	0.1136	0.0049	De novo
150_3495	Mitochondrion	0.1639	0.3206	0.1439	0.0068	0.505	0.0009	0	0.022	0.0007	0.0001	0	De novo
263_2424	Plastid	0.3658	0.1126	0.0751	0.0053	0.0596	0.0046	0.0775	0.4372	0.0166	0.2104	0.0012	De novo
300_1862	Plastid	0.2787	0.0844	0.1075	0.0091	0.1377	0.0039	0.0052	0.5605	0.0075	0.0842	0	De novo
133_616	Mitochondrion	0.7447	0.0132	0.0209	0.0405	0.2165	0.0667	0.2146	0.0791	0.1733	0.1571	0.0181	De novo
112_1653	Lysosome/Vacuole	0.6276	0.0029	0.0037	0.0618	0.0453	0.1231	0.0895	0.0529	0.1564	0.4633	0.0009	De novo
60_3518	Extracellular	0.0729	0.0942	0.2635	0.3509	0.2444	0.0138	0.007	0.0057	0.003	0.0148	0.0027	De novo
55_1207	Cytoplasm	0.521	0.2842	0.3505	0.0027	0.1486	0.0021	0.1734	0.0001	0.0161	0.003	0.0193	De novo
236_3427	Mitochondrion	0.1805	0.2638	0.143	0.0471	0.5391	0.0034	0.0002	0.001	0.0006	0.001	0.0007	De novo
205_1689	Extracellular	0.2085	0.0044	0.0209	0.5519	0.3109	0.0215	0.0094	0.0275	0.0101	0.043	0.0003	De novo
234_1729	Cytoplasm	0.1329	0.1258	0.4119	0.0036	0.2854	0.0048	0.0018	0.116	0.02	0.0144	0.0163	De novo
204_3557	Nucleus	0.1492	0.4858	0.3067	0.033	0.1282	0.0238	0.0059	0.0001	0.0047	0.0111	0.0007	De novo
153_3360	Mitochondrion	0.7309	0.0049	0.0645	0.031	0.5401	0.0026	0.1794	0.0012	0.1207	0.0113	0.0442	De novo
189_1453	Cell_membrane	0.9052	0.0081	0.001	0.0179	0.0144	0.2651	0.2317	0.0644	0.2619	0.1353	0.0002	De novo
98_1693	Endoplasmic_reticulum	0.9313	0.0069	0.0045	0.0006	0.0835	0.324	0.3784	0.0054	0.0847	0.0892	0.0229	De novo
218_3792	Plastid	0.3614	0.0374	0.1552	0.0026	0.0397	0.0064	0.0001	0.7504	0.0002	0.0078	0.0002	De novo
107_2407	Mitochondrion	0.5525	0.1199	0.2901	0.0146	0.3638	0.029	0.0428	0.0015	0.0209	0.0209	0.0964	De novo
288_5814	Mitochondrion	0.1584	0.2476	0.2704	0.0127	0.4423	0.0083	0.0024	0.0014	0.0046	0.0041	0.0063	De novo
215_259	Mitochondrion	0.8581	0.0001	0.0014	0.001	0.8251	0.0003	0.0008	0.1693	0	0.0001	0.0019	De novo
108_713	Mitochondrion	0.6134	0.1349	0.2086	0.0235	0.2596	0.0789	0.0806	0.0159	0.0559	0.0282	0.114	De novo
172_2122	Mitochondrion	0.4214	0.0684	0.2236	0.0442	0.438	0.005	0.0404	0.0528	0.0305	0.0707	0.0265	De novo
289_1948	Cytoplasm	0.2621	0.1017	0.2624	0.0945	0.1465	0.0063	0.0856	0.033	0.0451	0.2216	0.0034	De novo
109_1097	Extracellular	0.1696	0.0077	0.057	0.5885	0.2884	0.0244	0.0103	0.0006	0.0053	0.0134	0.0044	De novo
198_5428	Extracellular	0.0013	0	0	0.9997	0.0002	0	0	0	0	0	0	De novo
315_861	Extracellular	0.0003	0.0001	0.0061	0.9787	0.0148	0	0.0001	0	0	0.0001	0	De novo
316_3862	Cytoplasm	0.1454	0.2807	0.4494	0.0091	0.1097	0.008	0.0065	0.0168	0.006	0.0093	0.1044	De novo
211_4478	Mitochondrion	0.1969	0.1159	0.2865	0.1159	0.4421	0.0107	0.0019	0.0157	0.0015	0.0034	0.0065	De novo
95_5420	Mitochondrion	0.882	0.0048	0.0124	0.0232	0.7093	0.0261	0.0305	0.1181	0.0215	0.0209	0.0332	De novo
98_846	Cytoplasm	0.1038	0.2065	0.5565	0.0093	0.1222	0.0041	0.0187	0.0078	0.0104	0.0216	0.0429	De novo
160_3448	Extracellular	0.0726	0.0467	0.1073	0.656	0.0787	0.0045	0.0049	0.0781	0.0016	0.0204	0.0019	De novo
222_3263	Mitochondrion	0.0285	0.0661	0.0758	0.3915	0.4628	0.0031	0	0	0.0002	0.0003	0.0001	De novo
208_143	Cytoplasm	0.0291	0.3248	0.4329	0.0652	0.1741	0.0014	0.0001	0.0011	0.0001	0.0001	0.0003	De novo
270_4398	Extracellular	0.3816	0.0083	0.0199	0.3983	0.1802	0.0501	0.0144	0.2325	0.0157	0.0795	0.0012	De novo
135_3717	Nucleus	0.0576	0.3261	0.2753	0.2876	0.0731	0.0041	0.0062	0.0048	0.0027	0.0195	0.0006	De novo
150_998	Mitochondrion	0.8388	0.0281	0.0325	0.0711	0.7508	0.0517	0.0138	0.042	0.0084	0.001	0.0005	De novo
189_324	Nucleus	0.1477	0.5985	0.199	0.0352	0.0881	0.0108	0.007	0.0086	0.0126	0.0386	0.0016	De novo
18_5574	Mitochondrion	0.4877	0.0505	0.0693	0.0104	0.7193	0.0043	0.0085	0.0687	0.0417	0.0193	0.0079	De novo
69_834	Nucleus	0.1158	0.4835	0.3795	0.0124	0.0252	0.0076	0.022	0.0019	0.0196	0.0456	0.0027	De novo
328_4428	Cytoplasm	0.22	0.1717	0.3938	0.0077	0.3641	0.0054	0.0033	0.0086	0.0015	0.0033	0.0407	De novo
232_3565	Extracellular	0.1491	0.0144	0.0193	0.6507	0.1585	0.0632	0.009	0.0046	0.019	0.0604	0.0008	De novo
256_1305	Nucleus	0.1239	0.8686	0.1069	0.0002	0.0041	0.0015	0.0019	0.0002	0.0119	0.0045	0.0001	De novo
16_5845	Cytoplasm	0.1101	0.2679	0.3358	0.1521	0.2119	0.0244	0.0017	0.0008	0.0031	0.0009	0.0014	De novo
61_2630	Nucleus	0.2412	0.4926	0.1306	0.0351	0.3056	0.0047	0.0023	0.0112	0.0037	0.0095	0.0048	De novo
255_4967	Endoplasmic_reticulum	0.7686	0.026	0.0369	0.0415	0.1444	0.0861	0.3191	0.0016	0.2357	0.081	0.0278	De novo
67_1054	Mitochondrion	0.9249	0.002	0.0096	0.0154	0.8727	0.006	0.046	0.0003	0.0131	0.0024	0.0326	De novo
324_820	Cytoplasm	0.4064	0.2004	0.2612	0.0432	0.1351	0.0281	0.1579	0.0091	0.0638	0.085	0.0162	De novo
237_4004	Extracellular	0.0482	0.0542	0.0514	0.7912	0.0677	0.0057	0.0183	0.001	0.0037	0.0065	0.0002	De novo
340_4376	Mitochondrion	0.73	0.0136	0.0204	0.1755	0.1984	0.0576	0.1156	0.1518	0.1766	0.0847	0.0059	De novo
341_3551	Nucleus	0.0338	0.4772	0.37	0.0002	0.0018	0.0008	0.0035	0.0985	0.0055	0.0424	0.0001	De novo
262_3030	Mitochondrion	0.2231	0.0149	0.0116	0.0886	0.5195	0.012	0.0036	0.2697	0.0377	0.0411	0.0013	De novo
136_1046	Endoplasmic_reticulum	0.8685	0.0159	0.022	0.0055	0.0478	0.0468	0.6412	0.0538	0.072	0.0704	0.0246	De novo
124_3385	Cytoplasm	0.1132	0.2917	0.3502	0.0144	0.0595	0.0021	0.01	0.106	0.0125	0.1148	0.0389	De novo
44_2349	Endoplasmic_reticulum	0.7125	0.1119	0.1057	0.0096	0.0756	0.0889	0.4215	0.0567	0.0433	0.0429	0.0438	De novo
131_117	Endoplasmic_reticulum	0.7984	0.0002	0.0005	0.1259	0.0447	0.1457	0.4676	0.0001	0.103	0.1113	0.001	De novo
243_2437	Mitochondrion	0.1612	0.1694	0.0857	0.0189	0.5396	0.0042	0.0025	0.1637	0.002	0.0107	0.0034	De novo
50_73	Mitochondrion	0.2931	0.1993	0.1192	0.0431	0.6099	0.0127	0.0015	0.0047	0.0018	0.0065	0.0014	De novo
302_4455	Mitochondrion	0.7257	0.0384	0.0618	0.0558	0.5138	0.0332	0.05	0.1373	0.0191	0.0226	0.0678	De novo
302_1488	Nucleus	0.0201	0.6047	0.211	0.1244	0.0517	0.0008	0.0011	0.0001	0.0005	0.0058	0.0001	De novo
235_2709	Mitochondrion	0.5502	0.0189	0.0154	0.0337	0.8585	0.0069	0.0021	0.0487	0.0065	0.0075	0.0018	De novo
202_2725	Endoplasmic_reticulum	0.9722	0.0006	0.0006	0.0117	0.2023	0.3085	0.3282	0.0433	0.0532	0.0392	0.0123	De novo
84_1671	Mitochondrion	0.2534	0.1225	0.1819	0.0195	0.6697	0.0042	0.0001	0.001	0.0002	0.0003	0.0005	De novo
54_461	Cytoplasm	0.2697	0.1718	0.3405	0.015	0.1452	0.0165	0.0101	0.2538	0.0128	0.0214	0.013	De novo
58_3960	Plastid	0.6888	0.0152	0.0098	0.0583	0.3412	0.0382	0.035	0.3493	0.0982	0.0479	0.007	De novo
83_5836	Extracellular	0.2077	0.0051	0.0143	0.4601	0.0716	0.0144	0.015	0.3811	0.0032	0.0351	0	De novo
97_906	Nucleus	0.2119	0.4884	0.2514	0.0104	0.1602	0.0042	0.0016	0.0711	0.0011	0.0039	0.0078	De novo
328_1328	Golgi_apparatus	0.686	0.085	0.1429	0.0092	0.2095	0.0467	0.1812	0.0257	0.2111	0.0648	0.0237	De novo
66_3316	Mitochondrion	0.3057	0.1177	0.2902	0.0458	0.4403	0.0129	0.0037	0.0233	0.0325	0.0198	0.0139	De novo
313_294	Mitochondrion	0.2597	0.1608	0.0968	0.2707	0.3842	0.0133	0.0072	0.051	0.0042	0.0097	0.002	De novo
69_755	Mitochondrion	0.5623	0.058	0.0709	0.1569	0.2614	0.0155	0.1781	0.0033	0.1371	0.0713	0.0475	De novo
218_4048	Cytoplasm	0.1108	0.1026	0.3539	0.2687	0.1744	0.0207	0.0081	0.0108	0.0041	0.0139	0.0428	De novo
218_1072	Nucleus	0.1662	0.5457	0.212	0.0009	0.2298	0.0009	0.0006	0.0008	0.0004	0.0006	0.0084	De novo
70_3068	Nucleus	0.1676	0.6463	0.2668	0.0033	0.0688	0.0091	0.0011	0	0.0008	0.0013	0.0025	De novo
100_3646	Nucleus	0.2355	0.3834	0.2085	0.0497	0.2794	0.0181	0.0074	0.0112	0.0093	0.0298	0.0033	De novo
266_414	Endoplasmic_reticulum	0.7493	0.0002	0.0041	0.1234	0.4173	0.0084	0.4337	0	0.0032	0.0033	0.0064	De novo
95_3554	Mitochondrion	0.4125	0.1826	0.2613	0.0246	0.3575	0.0276	0.0062	0.0573	0.0057	0.0059	0.0712	De novo
140_2999	Mitochondrion	0.5278	0.0407	0.2535	0.0375	0.2557	0.012	0.1504	0.0723	0.0257	0.0354	0.1169	De novo
95_4233	Extracellular	0.0067	0.0119	0.0362	0.9118	0.027	0.0065	0.0002	0.001	0.0002	0.0051	0.0001	De novo
29_4918	Extracellular	0.0004	0.0004	0.0008	0.9669	0.001	0.001	0.0083	0.0007	0	0.021	0	De novo
185_2892	Nucleus	0.0706	0.2252	0.1999	0.1268	0.111	0.0077	0.0124	0.2017	0.0099	0.1049	0.0004	De novo
11_2216	Plastid	0.3896	0.0182	0.301	0.0113	0.2248	0.0122	0.0038	0.3892	0.001	0.0077	0.0308	De novo
337_1211	Extracellular	0.0532	0.0021	0.0034	0.9233	0.0397	0.0127	0.0044	0.0007	0.0036	0.0098	0.0003	De novo
177_2109	Plastid	0.2708	0.07	0.2157	0.1576	0.1571	0.0068	0.0118	0.3195	0.0035	0.0487	0.0094	De novo
15_1398	Cytoplasm	0.1132	0.2773	0.4833	0.0055	0.2249	0.0013	0.0001	0.0054	0.0002	0.0002	0.0019	De novo
94_1042	Mitochondrion	0.2166	0.1612	0.3497	0.0389	0.3872	0.0093	0.0036	0.009	0.0013	0.0033	0.0363	De novo
317_2097	Cytoplasm	0.2185	0.427	0.4367	0.01	0.0582	0.0085	0.0303	0.0014	0.0057	0.0043	0.018	De novo
83_6669	Plastid	0.4514	0.0607	0.0797	0.1468	0.0786	0.1071	0.0106	0.4247	0.0091	0.0798	0.0029	De novo
194_738	Cytoplasm	0.1992	0.2812	0.3383	0.0531	0.1911	0.0873	0.0033	0.0116	0.01	0.0154	0.0087	De novo
198_491	Nucleus	0.1259	0.4987	0.3534	0.0213	0.0959	0.0067	0.0018	0.0081	0.0038	0.0044	0.0058	De novo
152_719	Mitochondrion	0.4795	0.0806	0.3116	0.0045	0.5363	0.0015	0.0125	0.0003	0.0019	0.0016	0.0493	De novo
35_2369	Extracellular	0.189	0.1117	0.0931	0.4478	0.2604	0.0519	0.0043	0.0014	0.0187	0.0103	0.0004	De novo
98_3225	Mitochondrion	0.3428	0.0774	0.091	0.0006	0.8272	0.0002	0.0004	0.0001	0.0002	0.0002	0.0027	De novo
194_3035	Golgi_apparatus	0.9865	0.003	0.0037	0.0039	0.1206	0.0636	0.2879	0.0065	0.484	0.0154	0.0114	De novo
28_1095	Plastid	0.2122	0.3028	0.1352	0.0168	0.1503	0.0055	0.0029	0.3323	0.0037	0.009	0.0416	De novo
230_1298	Mitochondrion	0.0989	0.0047	0.0845	0.1324	0.4569	0.0059	0.0016	0.3086	0.0003	0.0022	0.003	De novo
260_243	Endoplasmic_reticulum	0.5961	0.1174	0.2018	0.0155	0.0274	0.0151	0.4341	0.0012	0.0361	0.0535	0.0978	De novo
326_5370	Mitochondrion	0.9064	0.0016	0.0057	0.0183	0.5816	0.0466	0.1561	0.0258	0.0953	0.0161	0.0529	De novo
109_3237	Mitochondrion	0.7969	0.0206	0.131	0.0049	0.6341	0.0024	0.0567	0.002	0.0036	0.0025	0.1422	De novo
243_4738	Nucleus	0.2177	0.4915	0.2519	0.0209	0.1226	0.0067	0.0097	0.0508	0.0116	0.0314	0.0028	De novo
300_3678	Mitochondrion	0.3706	0.2078	0.2504	0.0159	0.48	0.0028	0.0054	0.0176	0.0029	0.0047	0.0126	De novo
108_3443	Mitochondrion	0.4337	0.0409	0.2236	0.1777	0.295	0.0082	0.1469	0.0005	0.0509	0.0449	0.0116	De novo
285_2974	Extracellular	0.0202	0.0304	0.0618	0.7724	0.1013	0.0038	0.0136	0.0015	0.001	0.0137	0.0005	De novo
313_2705	Golgi_apparatus	0.8263	0.0226	0.0154	0.0036	0.0217	0.0017	0.4221	0.0009	0.4703	0.0253	0.0165	De novo
339_803	Mitochondrion	0.2312	0.059	0.1692	0.0483	0.6375	0.0011	0.0003	0.0817	0.0008	0.0015	0.0005	De novo
300_2574	Mitochondrion	0.6163	0.0699	0.1212	0.0717	0.6062	0.0203	0.0315	0.0009	0.0094	0.0035	0.0654	De novo
182_707	Plastid	0.1696	0.1845	0.237	0.0651	0.0661	0.0049	0.0065	0.4095	0.0038	0.021	0.0017	De novo
104_3159	Plastid	0.3947	0.2371	0.0533	0.0013	0.1756	0.003	0.0002	0.5264	0.0002	0.0011	0.0019	De novo
184_2053	Golgi_apparatus	0.4861	0.1558	0.0156	0.0953	0.1205	0.0221	0.2257	0.0227	0.2296	0.1126	0	De novo
2_1279	Extracellular	0.0101	0.0134	0.0318	0.8543	0.0799	0.0047	0.0001	0.0048	0.0002	0.0107	0	De novo
330_2827	Cytoplasm	0.0289	0.0556	0.7928	0.0297	0.109	0.0026	0.0006	0.0039	0.0004	0.0008	0.0047	De novo
261_4517	Cytoplasm	0.0539	0.3201	0.4959	0.0116	0.1347	0.0034	0.0053	0.0103	0.0037	0.0116	0.0034	De novo
64_2701	Extracellular	0.2202	0.002	0.0058	0.4691	0.3948	0.0027	0.0008	0.1201	0.0008	0.0037	0.0002	De novo
111_1693	Nucleus	0.2441	0.4589	0.2848	0.0024	0.1318	0.0044	0.0852	0.001	0.0173	0.0053	0.009	De novo
50_1632	Endoplasmic_reticulum	0.9329	0.0039	0.0311	0.0285	0.325	0.009	0.4633	0.0055	0.0762	0.0173	0.0403	De novo
111_3686	Mitochondrion	0.2475	0.1853	0.2666	0.0416	0.4128	0.01	0.0185	0.0347	0.0085	0.0125	0.0095	De novo
44_3866	Cytoplasm	0.3119	0.1822	0.4795	0.0042	0.1363	0.0012	0.086	0.0018	0.011	0.0105	0.0873	De novo
256_5390	Extracellular	0	0	0.0002	0.9995	0.0001	0	0.0002	0	0	0	0	De novo
123_4753	Plastid	0.3874	0.0532	0.0988	0.1566	0.1899	0.0403	0.0383	0.2154	0.1063	0.0994	0.0017	De novo
54_3778	Mitochondrion	0.2018	0.1282	0.1048	0.3104	0.3478	0.0189	0.0019	0.0615	0.002	0.0177	0.0068	De novo
164_4375	Mitochondrion	0.2176	0.2392	0.1477	0.2443	0.2534	0.0666	0.001	0.0261	0.0069	0.0131	0.0016	De novo
56_2137	Nucleus	0.0753	0.9275	0.0167	0.0005	0.0536	0.0003	0.0001	0.0006	0.0006	0.0001	0	De novo
164_1604	Mitochondrion	0.2176	0.2392	0.1477	0.2443	0.2534	0.0666	0.001	0.0261	0.0069	0.0131	0.0016	De novo
233_3882	Mitochondrion	0.2881	0.0029	0.0118	0.0296	0.8517	0.0008	0	0.1012	0	0.0004	0.0015	De novo
269_4574	Mitochondrion	0.7277	0.0119	0.0612	0.0293	0.8706	0.0019	0.0082	0.0009	0.0024	0.0007	0.0129	De novo
323_4282	Cell_membrane	0.9279	0.0091	0.0025	0.0026	0.041	0.4521	0.2143	0.1124	0.0848	0.0805	0.0005	De novo
114_3289	Mitochondrion	0.399	0.0414	0.0847	0.0074	0.7797	0.0037	0.0021	0.0512	0.0116	0.0072	0.0111	De novo
27_2860	Nucleus	0.1887	0.3726	0.1653	0.2157	0.169	0.022	0.0123	0.0058	0.0066	0.0295	0.0012	De novo
114_3072	Mitochondrion	0.5664	0.0624	0.1881	0.0046	0.5752	0.0055	0.0415	0.006	0.0145	0.0038	0.0983	De novo
232_3653	Extracellular	0.1287	0.1627	0.2406	0.3606	0.1174	0.0521	0.0127	0.0087	0.01	0.0284	0.0068	De novo
166_674	Mitochondrion	0.2051	0.165	0.3151	0.0046	0.5047	0.0014	0.0014	0.0002	0.0029	0.0012	0.0035	De novo
212_3534	Plastid	0.3126	0.1094	0.215	0.0409	0.1115	0.0332	0.0173	0.348	0.0175	0.0753	0.0318	De novo
45_3405	Endoplasmic_reticulum	0.7023	0.0197	0.0937	0.0674	0.2011	0.0135	0.3528	0.0031	0.1008	0.0872	0.0607	De novo
16_1004	Nucleus	0.061	0.526	0.3182	0.003	0.0205	0.0029	0.0113	0.015	0.0177	0.0817	0.0035	De novo
315_5365	Extracellular	0.0253	0.0293	0.0825	0.7594	0.0592	0.0031	0.0003	0.051	0.0002	0.0147	0.0001	De novo
73_3144	Cytoplasm	0.005	0.1703	0.7036	0.0345	0.0649	0.0006	0.0014	0.0039	0.0003	0.0091	0.0113	De novo
226_1829	Extracellular	0.4221	0.0012	0.009	0.5286	0.1964	0.0245	0.1905	0.0009	0.0177	0.0296	0.0016	De novo
84_368	Cytoplasm	0.0181	0.2297	0.4186	0.0854	0.0388	0.0027	0.0063	0.1545	0.0055	0.0575	0.0009	De novo
86_2984	Cytoplasm	0.0051	0.1022	0.5113	0.2841	0.0764	0.0017	0.0025	0.0023	0.0008	0.0123	0.0061	De novo
222_4052	Endoplasmic_reticulum	0.8355	0.0045	0.0358	0.1147	0.2364	0.0591	0.3509	0.0381	0.0809	0.0364	0.0432	De novo
220_3003	Mitochondrion	0.7079	0.0778	0.113	0.0029	0.5771	0.0028	0.1116	0.0004	0.0273	0.005	0.0821	De novo
98_3654	Nucleus	0.2175	0.4089	0.368	0.0355	0.0592	0.0162	0.06	0.0012	0.0181	0.0184	0.0144	De novo
105_1892	Nucleus	0.0586	0.584	0.3602	0.0129	0.0254	0.014	0.0002	0.0006	0.0005	0.0011	0.0011	De novo
248_1469	Endoplasmic_reticulum	0.93	0.0045	0.0187	0.0025	0.0447	0.0103	0.702	0.0003	0.1777	0.0151	0.0241	De novo
35_5519	Extracellular	0.1991	0.0372	0.0823	0.4114	0.3589	0.0258	0.0048	0.0421	0.006	0.0281	0.0034	De novo
104_280	Plastid	0.7548	0.0002	0.0005	0.0442	0.0033	0.0025	0.0006	0.9453	0.0001	0.003	0.0002	De novo
226_694	Mitochondrion	0.1632	0.0252	0.0339	0.09	0.7871	0.0066	0.0002	0.0519	0.0015	0.0026	0.0009	De novo
315_2200	Extracellular	0.0751	0.0005	0.0047	0.7717	0.0941	0.0003	0.0004	0.1265	0	0.0016	0	De novo
217_4784	Nucleus	0.2228	0.7661	0.0086	0	0.0945	0	0.0001	0.1305	0.0001	0.0001	0	De novo
198_4001	Cytoplasm	0.0096	0.038	0.8803	0.0018	0.002	0.002	0.0017	0.0419	0.001	0.028	0.0034	De novo
276_4276	Endoplasmic_reticulum	0.997	0.0001	0.0007	0.0021	0.2303	0.0098	0.6822	0.0002	0.0651	0.0005	0.009	De novo
68_4753	Cytoplasm	0.0293	0.1701	0.4963	0.137	0.0891	0.0058	0.0023	0.0835	0.0014	0.0133	0.0013	De novo
238_3277	Plastid	0.2739	0.044	0.137	0.0367	0.1091	0.0032	0.0011	0.6441	0.0009	0.0229	0.001	De novo
37_1086	Nucleus	0.0768	0.3292	0.2396	0.0072	0.1435	0.0032	0.0007	0.2308	0.0357	0.0074	0.0026	De novo
203_5995	Mitochondrion	0.1202	0.0284	0.047	0.1021	0.8136	0.0008	0.0001	0.0066	0.0002	0.0005	0.0007	De novo
133_2446	Mitochondrion	0.5677	0.0163	0.0411	0.1233	0.6325	0.0256	0.0217	0.0709	0.0234	0.0385	0.0067	De novo
131_131	Mitochondrion	0.6504	0.0436	0.0932	0.0066	0.8172	0.0017	0.015	0.0005	0.0077	0.0041	0.0103	De novo
206_678	Plastid	0.3512	0.265	0.2169	0.0049	0.0844	0.0031	0.0054	0.3503	0.024	0.0351	0.0108	De novo
126_918	Extracellular	0.3145	0.0189	0.1106	0.466	0.2844	0.0297	0.0313	0.002	0.0068	0.0211	0.0292	De novo
325_5310	Mitochondrion	0.734	0.0161	0.0398	0.0334	0.6068	0.0126	0.0222	0.2349	0.0068	0.0137	0.0137	De novo
208_3307	Nucleus	0.1479	0.4054	0.3628	0.012	0.177	0.0073	0.0044	0.0015	0.0144	0.0123	0.003	De novo
55_70	Nucleus	0.012	0.8591	0.1273	0.0035	0.0088	0.0009	0	0.0003	0	0	0	De novo
321_1605	Nucleus	0.0553	0.4411	0.4393	0.0031	0.0117	0.0268	0.0139	0.0056	0.0091	0.047	0.0023	De novo
114_2831	Mitochondrion	0.3533	0.1408	0.1173	0.0511	0.6439	0.0124	0.0078	0.0001	0.0231	0.0024	0.0011	De novo
113_958	Extracellular	0.0545	0.0575	0.207	0.4626	0.2533	0.0049	0.0033	0.0002	0.003	0.0074	0.0009	De novo
28_3587	Mitochondrion	0.5056	0.0801	0.1938	0.0098	0.6589	0.0014	0.0091	0.0008	0.0064	0.003	0.0366	De novo
32_1140	Cytoplasm	0.034	0.4627	0.4947	0.0028	0.0087	0.0065	0.0038	0.0057	0.0021	0.0059	0.007	De novo
97_1283	Endoplasmic_reticulum	0.3129	0.0446	0.0506	0.2305	0.0593	0.051	0.3419	0.0142	0.0454	0.1618	0.0007	De novo
160_3358	Plastid	0.2628	0.0345	0.0427	0.0044	0.2245	0.001	0.0017	0.6839	0.0006	0.0035	0.0032	De novo
194_5512	Endoplasmic_reticulum	0.9874	0.005	0.0001	0	0.0029	0.3284	0.5537	0.0001	0.0546	0.0545	0.0007	De novo
194_6595	Mitochondrion	0.2955	0.0351	0.2418	0.0163	0.4491	0.0178	0.002	0.2052	0.0024	0.0177	0.0126	De novo
219_4565	Mitochondrion	0.4077	0.0516	0.1907	0.0678	0.3672	0.0079	0.0006	0.2877	0.0005	0.0029	0.0232	De novo
171_5717	Nucleus	0.3437	0.6131	0.0903	0.0195	0.0936	0.0188	0.0124	0.1193	0.0177	0.0133	0.0023	De novo
260_5010	Mitochondrion	0.7295	0.0807	0.0396	0.0071	0.4864	0.025	0.073	0.0088	0.2107	0.0355	0.0333	De novo
260_950	Mitochondrion	0.4192	0.16	0.1722	0.0632	0.3206	0.0451	0.0402	0.0917	0.0365	0.0507	0.0197	De novo
324_4156	Plastid	0.4434	0.1776	0.1078	0.0515	0.2502	0.0147	0.0233	0.2761	0.0274	0.063	0.0083	De novo
218_917	Mitochondrion	0.5773	0.0088	0.0131	0.0015	0.7887	0.0004	0.0022	0.1808	0.0004	0.0008	0.0033	De novo
189_3733	Lysosome/Vacuole	0.5126	0.0171	0.0293	0.032	0.0837	0.0513	0.1271	0.0483	0.1797	0.4295	0.0021	De novo
49_4297	Nucleus	0.1652	0.696	0.1857	0.0007	0.0334	0.0595	0.0048	0.0023	0.0092	0.0076	0.0008	De novo
194_1536	Mitochondrion	0.8099	0.0391	0.1132	0.0386	0.3551	0.066	0.2262	0.001	0.0939	0.0335	0.0334	De novo
131_3452	Mitochondrion	0.2096	0.0423	0.305	0.1179	0.4201	0.0157	0.0111	0.0336	0.0056	0.0299	0.0187	De novo
267_555	Mitochondrion	0.7263	0.1802	0.1127	0.0072	0.2392	0.0476	0.2241	0.0139	0.088	0.0337	0.0534	De novo
62_3208	Mitochondrion	0.5665	0.0659	0.1528	0.0477	0.6409	0.0421	0.0041	0.002	0.019	0.0035	0.022	De novo
315_1890	Cytoplasm	0.0884	0.0809	0.5204	0.0367	0.0681	0.0018	0.0058	0.2425	0.0017	0.0392	0.0028	De novo
127_4176	Plastid	0.3015	0.0635	0.1325	0.0394	0.1236	0.0635	0.0037	0.4871	0.0037	0.0822	0.0009	De novo
220_279	Lysosome/Vacuole	0.2661	0.0548	0.0709	0.1655	0.0368	0.0188	0.1535	0.0023	0.1813	0.3145	0.0017	De novo
185_4807	Extracellular	0.3322	0.0008	0.0068	0.5813	0.2574	0.0163	0.0919	0.0047	0.0083	0.0309	0.0015	De novo
125_6254	Mitochondrion	0.3226	0.2415	0.3254	0.019	0.3867	0.0027	0.004	0.0014	0.0007	0.0012	0.0175	De novo
124_5599	Extracellular	0.2506	0.0466	0.0981	0.4832	0.2319	0.0271	0.0289	0.0092	0.0117	0.0534	0.0099	De novo
339_2272	Mitochondrion	0.0382	0.2342	0.2366	0.1612	0.3609	0.0056	0.0001	0.0001	0.0005	0.0006	0.0002	De novo
133_1807	Nucleus	0.1628	0.7134	0.1094	0.0106	0.0176	0.0083	0.031	0.0201	0.0115	0.0773	0.0009	De novo
184_3893	Plastid	0.3741	0.0033	0.004	0.1588	0.1469	0.0042	0.0171	0.6337	0.0056	0.0251	0.0014	De novo
208_4130	Mitochondrion	0.9885	0.003	0.0055	0.0002	0.4284	0.0026	0.3856	0.0015	0.115	0.002	0.056	De novo
56_2261	Mitochondrion	0.3398	0.0201	0.1538	0.0057	0.8031	0.0006	0.0003	0.009	0.0001	0.0003	0.007	De novo
222_3782	Mitochondrion	0.9152	0.0472	0.0445	0.0017	0.4084	0.0236	0.1138	0.0905	0.0123	0.0058	0.2523	De novo
211_2111	Cytoplasm	0.0775	0.1432	0.4887	0.1838	0.0979	0.0727	0.0005	0.0031	0.0034	0.0058	0.001	De novo
133_1518	Nucleus	0.1687	0.5417	0.1814	0.0059	0.2592	0.0031	0.001	0.0044	0.0006	0.0009	0.0018	De novo
160_4699	Mitochondrion	0.5943	0.0346	0.042	0.0079	0.8562	0.0016	0.0041	0.0434	0.0025	0.0027	0.0049	De novo
47_2103	Extracellular	0.115	0.068	0.1508	0.442	0.1005	0.0121	0.0834	0.0302	0.018	0.079	0.016	De novo
177_2949	Mitochondrion	0.5041	0.1378	0.1149	0.0171	0.7093	0.0018	0.0056	0.0008	0.0041	0.0029	0.0058	De novo
157_1272	Extracellular	0.2619	0.0014	0.0022	0.5529	0.0302	0.0221	0.1651	0.1045	0.0368	0.0847	0	De novo
256_3283	Mitochondrion	0.3675	0.0998	0.1174	0.1795	0.2795	0.0139	0.0056	0.2432	0.0057	0.0132	0.0422	De novo
256_1301	Mitochondrion	0.3675	0.0998	0.1174	0.1795	0.2795	0.0139	0.0056	0.2432	0.0057	0.0132	0.0422	De novo
152_482	Lysosome/Vacuole	0.4963	0.036	0.0199	0.0397	0.0195	0.0759	0.2023	0.0149	0.1414	0.4489	0.0014	De novo
262_188	Nucleus	0.591	0.2917	0.1797	0.0374	0.0432	0.0458	0.2587	0.0183	0.078	0.0286	0.0185	De novo
194_2011	Mitochondrion	0.5694	0.0188	0.0209	0.0547	0.644	0.0627	0.0026	0.1765	0.0089	0.0092	0.0016	De novo
63_787	Mitochondrion	0.8219	0.0062	0.0265	0.1122	0.3651	0.0366	0.3345	0.0017	0.0317	0.0416	0.0437	De novo
19_3943	Mitochondrion	0.2556	0.1102	0.1467	0.0342	0.6322	0.0044	0.0026	0.0568	0.0029	0.0054	0.0046	De novo
198_1261	Plastid	0.3192	0.0027	0.0034	0.0571	0.2077	0.0009	0.0001	0.7249	0.0003	0.0029	0	De novo
299_5119	Extracellular	0.1048	0.0248	0.0796	0.4959	0.2432	0.0296	0.0179	0.0237	0.0133	0.0514	0.0207	De novo
165_2780	Nucleus	0.1177	0.5752	0.2276	0.0116	0.1315	0.0065	0.0004	0.0449	0.0004	0.001	0.001	De novo
222_1646	Mitochondrion	0.1971	0.0638	0.2217	0.0736	0.6162	0.0016	0.0071	0.0015	0.0008	0.0061	0.0076	De novo
259_845	Plastid	0.2316	0.0443	0.0661	0.2905	0.2128	0.0123	0.0021	0.3571	0.0013	0.0101	0.0032	De novo
36_3025	Mitochondrion	0.5348	0.0392	0.0474	0.0148	0.8196	0.0112	0.0089	0.0025	0.02	0.021	0.0156	De novo
146_4974	Nucleus	0.1714	0.5396	0.277	0.0123	0.1053	0.0109	0.0105	0.001	0.0181	0.0237	0.0016	De novo
244_6540	Cytoplasm	0.1532	0.2651	0.3495	0.0033	0.061	0.0013	0.002	0.2876	0.001	0.0241	0.0051	De novo
37_5158	Cytoplasm	0.3789	0.2909	0.3394	0.0162	0.0535	0.0285	0.1372	0.0047	0.0455	0.0413	0.0429	De novo
14_1081	Mitochondrion	0.1635	0.0904	0.2163	0.2629	0.424	0.0033	0.0001	0.0015	0.0002	0.001	0.0005	De novo
41_1326	Nucleus	0.1767	0.3524	0.1946	0.0324	0.3048	0.0056	0.0156	0.0022	0.0396	0.0517	0.0011	De novo
174_2512	Cytoplasm	0.1683	0.3025	0.3506	0.0606	0.1031	0.0146	0.0492	0.0031	0.0652	0.049	0.0021	De novo
160_3621	Plastid	0.4554	0.0072	0.0107	0.0252	0.4269	0.0041	0.0029	0.5054	0.0022	0.0133	0.0019	De novo
329_3108	Nucleus	0.2987	0.3559	0.2987	0.003	0.0608	0.0034	0.0249	0.1684	0.0127	0.0211	0.0511	De novo
49_4540	Mitochondrion	0.4559	0.0084	0.048	0.2667	0.5256	0.0078	0.0395	0.0603	0.0106	0.0153	0.0178	De novo
98_3308	Endoplasmic_reticulum	0.3768	0.1146	0.1733	0.0946	0.0753	0.0251	0.2638	0.0232	0.0742	0.1492	0.0068	De novo
217_4881	Mitochondrion	0.1685	0.13	0.2533	0.192	0.3664	0.0292	0.0021	0.0003	0.0083	0.0174	0.001	De novo
70_4817	Mitochondrion	0.1378	0.1087	0.2902	0.2572	0.3059	0.0038	0.0108	0.0035	0.0065	0.0115	0.0019	De novo
260_1870	Extracellular	0.0288	0.0244	0.0849	0.6761	0.1967	0.0065	0.0001	0.0023	0.0006	0.0082	0.0002	De novo
145_3527	Mitochondrion	0.2197	0.0386	0.1083	0.0419	0.7484	0.008	0.0018	0.0161	0.0081	0.0058	0.0229	De novo
13_2179	Plastid	0.1659	0.219	0.3044	0.0018	0.0573	0.0012	0.0024	0.3671	0.0022	0.0444	0.0002	De novo
56_3065	Mitochondrion	0.2828	0.1055	0.1833	0.0148	0.6872	0.0051	0.0007	0.0003	0.0009	0.0007	0.0014	De novo
180_1732	Mitochondrion	0.8896	0.0581	0.097	0.0011	0.3021	0.0022	0.2541	0.0001	0.0642	0.0038	0.2172	De novo
328_3222	Cytoplasm	0.1177	0.3308	0.3522	0.1079	0.1234	0.0054	0.0032	0.0454	0.0043	0.0244	0.003	De novo
95_2834	Endoplasmic_reticulum	0.779	0.0912	0.1625	0.0148	0.2411	0.0148	0.2592	0.0046	0.0602	0.0149	0.1367	De novo
338_642	Extracellular	0.4424	0.0031	0.0268	0.3748	0.1682	0.0274	0.2662	0.0046	0.0837	0.0367	0.0085	De novo
233_217	Cytoplasm	0.0916	0.3281	0.3778	0.0202	0.2315	0.0071	0.0016	0.0181	0.0016	0.0101	0.0038	De novo
233_2738	Cytoplasm	0.0916	0.3281	0.3778	0.0202	0.2315	0.0071	0.0016	0.0181	0.0016	0.0101	0.0038	De novo
265_3412	Nucleus	0.177	0.512	0.2469	0.0048	0.052	0.0409	0.0096	0.0503	0.0214	0.0605	0.0017	De novo
103_944	Mitochondrion	0.4116	0.0445	0.1653	0.0575	0.6637	0.0154	0.0104	0.0002	0.0165	0.0229	0.0037	De novo
214_4238	Nucleus	0.0391	0.7668	0.1603	0.0575	0.0019	0.0105	0.0006	0.0015	0.0002	0.0007	0.0001	De novo
198_2097	Cytoplasm	0.109	0.3861	0.395	0.0136	0.1792	0.0064	0.002	0.0032	0.0042	0.004	0.0064	De novo
193_3726	Extracellular	0.001	0	0.0002	0.995	0.0028	0.0001	0.0002	0.0004	0	0.0012	0	De novo
260_4617	Extracellular	0.0766	0.0617	0.1201	0.5728	0.0697	0.0056	0.0023	0.1299	0.0006	0.0366	0.0008	De novo
59_1179	Plastid	0.4464	0.0682	0.0446	0.0244	0.1112	0.0083	0.0084	0.6799	0.0044	0.0334	0.0171	De novo
11_1571	Nucleus	0.0268	0.6188	0.2943	0.0114	0.07	0.004	0.0002	0.0001	0.0004	0.0006	0.0002	De novo
114_1828	Extracellular	0.1349	0.0039	0.0263	0.6029	0.3433	0.0057	0.0076	0.0002	0.0035	0.0063	0.0003	De novo
84_2024	Nucleus	0.3458	0.3205	0.1876	0.0851	0.2748	0.0085	0.0336	0.0019	0.0579	0.0231	0.0068	De novo
264_4251	Mitochondrion	0.6006	0.0038	0.0446	0.1461	0.6916	0.0111	0.0316	0.0054	0.0348	0.0209	0.0102	De novo
261_4909	Mitochondrion	0.1703	0.0963	0.1436	0.2885	0.35	0.0425	0.0052	0.0021	0.0184	0.0518	0.0017	De novo
243_846	Cell_membrane	0.6053	0.0809	0.0888	0.0189	0.0304	0.3614	0.0093	0.0723	0.1183	0.2194	0.0001	De novo
80_4082	Extracellular	0.493	0.0115	0.0654	0.2647	0.1168	0.233	0.0246	0.0417	0.0562	0.1653	0.0209	De novo
80_169	Mitochondrion	0.5971	0.0021	0.0052	0.0257	0.5001	0.0038	0.0013	0.4577	0.0012	0.0018	0.0011	De novo
194_5587	Endoplasmic_reticulum	0.4924	0.0003	0.0016	0.301	0.0068	0.0591	0.4744	0.0006	0.1099	0.0463	0.0001	De novo
271_486	Cytoplasm	0.2369	0.2551	0.3315	0.0193	0.1424	0.0687	0.0162	0.0251	0.0443	0.0936	0.0038	De novo
217_1302	Mitochondrion	0.2185	0.0062	0.1391	0.0864	0.6457	0.019	0.011	0.0121	0.0233	0.0397	0.0175	De novo
49_2650	Plastid	0.1798	0.0568	0.2514	0.2133	0.1692	0.0308	0.0025	0.2576	0.0027	0.014	0.0018	De novo
329_8	Mitochondrion	0.8857	0.0747	0.0706	0.005	0.7189	0.0059	0.0316	0.0001	0.0556	0.001	0.0367	De novo
222_1432	Mitochondrion	0.3065	0.0739	0.3722	0.0104	0.5171	0.0055	0.0041	0.0037	0.0019	0.0035	0.0077	De novo
85_6316	Nucleus	0.1435	0.4527	0.3689	0.0041	0.0999	0.0024	0.0114	0.013	0.01	0.0351	0.0025	De novo
97_75	Plastid	0.196	0.2587	0.1378	0.0027	0.0762	0.0009	0.0023	0.464	0.0091	0.0478	0.0006	De novo
256_2794	Cytoplasm	0.0539	0.2281	0.2958	0.2465	0.1912	0.0095	0.0034	0.0069	0.0019	0.0114	0.0053	De novo
217_4767	Nucleus	0.0863	0.4541	0.1913	0.0133	0.3304	0.0035	0.0003	0.002	0.0018	0.0021	0.0013	De novo
263_1665	Mitochondrion	0.1846	0.0661	0.1208	0.0124	0.796	0.0007	0.0003	0.0009	0.0001	0.0007	0.002	De novo
109_4230	Mitochondrion	0.906	0.0086	0.0247	0.0468	0.4173	0.0113	0.329	0.0041	0.0822	0.011	0.0649	De novo
86_6056	Nucleus	0.1175	0.5265	0.3439	0.0148	0.0984	0.006	0.0007	0.004	0.0005	0.0029	0.0021	De novo
124_6023	Mitochondrion	0.9345	0.0027	0.0181	0.0105	0.614	0.0168	0.2171	0.0036	0.0453	0.0091	0.0629	De novo
234_2214	Mitochondrion	0.371	0.0436	0.1166	0.2033	0.4243	0.0112	0.0913	0.0016	0.0603	0.0262	0.0215	De novo
69_5262	Plastid	0.4408	0.0741	0.202	0.0756	0.2708	0.0147	0.0107	0.3061	0.0093	0.0261	0.0106	De novo
165_1595	Plastid	0.9932	0.0192	0.0106	0.002	0.2469	0.1988	0.1193	0.3435	0.0153	0.009	0.0354	De novo
60_1764	Mitochondrion	0.2988	0.1529	0.0872	0.0476	0.6652	0.0115	0.0111	0.0001	0.0218	0.0023	0.0004	De novo
34_3463	Plastid	0.8776	0.0005	0.0016	0.0331	0.1574	0.2348	0.0148	0.4782	0.0049	0.0704	0.0043	De novo
231_3247	Cytoplasm	0.2933	0.1302	0.5833	0.0024	0.133	0.0226	0.0817	0.0069	0.0136	0.0113	0.0149	De novo
183_2236	Cytoplasm	0.3003	0.2708	0.3091	0.005	0.2697	0.0122	0.0024	0.1118	0.0052	0.011	0.0028	De novo
69_2519	Mitochondrion	0.3877	0.0084	0.1814	0.1977	0.2148	0.0245	0.1274	0.0853	0.049	0.0901	0.0213	De novo
253_2129	Extracellular	0.4544	0.0084	0.0085	0.2861	0.0396	0.1871	0.213	0.0329	0.0665	0.1576	0.0002	De novo
182_2195	Mitochondrion	0.3863	0.2396	0.2242	0.0338	0.3849	0.0263	0.0077	0.0381	0.0098	0.0183	0.0173	De novo
104_861	Endoplasmic_reticulum	0.9033	0.0306	0.0354	0.0091	0.0243	0.0102	0.6957	0.0006	0.152	0.0109	0.0312	De novo
231_4774	Mitochondrion	0.2014	0.0185	0.1477	0.0498	0.6777	0.0057	0.0018	0.0845	0.0018	0.0043	0.0081	De novo
62_2156	Endoplasmic_reticulum	0.5399	0.0753	0.3053	0.024	0.068	0.0064	0.3459	0.0022	0.0643	0.0254	0.0833	De novo
286_3450	Mitochondrion	0.0903	0.1838	0.0938	0.257	0.4324	0.0129	0.0039	0.0018	0.0045	0.0095	0.0004	De novo
98_302	Mitochondrion	0.9169	0.0016	0.0121	0.0155	0.5281	0.0761	0.0123	0.3001	0.008	0.0152	0.0311	De novo
14_3845	Cytoplasm	0.0673	0.3286	0.3743	0.0408	0.2018	0.0159	0.0022	0.0136	0.007	0.0133	0.0026	De novo
56_3621	Mitochondrion	0.1633	0.0316	0.2415	0.0174	0.7056	0.0008	0.0008	0	0.0005	0.0002	0.0015	De novo
227_2040	Nucleus	0.3557	0.4633	0.0709	0.0188	0.3849	0.0052	0.0073	0.0154	0.0096	0.007	0.0174	De novo
219_3232	Mitochondrion	0.2616	0.0423	0.1953	0.1046	0.6394	0.0043	0.0035	0.002	0.001	0.003	0.0047	De novo
2_2299	Mitochondrion	0.3044	0.1435	0.1191	0.1729	0.3687	0.0988	0.0037	0.0204	0.0279	0.0434	0.0015	De novo
263_3022	Endoplasmic_reticulum	0.8644	0.0052	0.0031	0.0461	0.0244	0.224	0.3573	0.007	0.1304	0.2017	0.0007	De novo
111_2210	Mitochondrion	0.2541	0.0322	0.0809	0.212	0.3986	0.0139	0.0297	0.1484	0.0224	0.0591	0.0029	De novo
58_2322	Plastid	0.4215	0.0026	0.0129	0.0656	0.3654	0.0155	0.0037	0.5197	0.0023	0.0085	0.0038	De novo
45_1314	Extracellular	0.0548	0.0004	0.0025	0.8949	0.0577	0.001	0.0394	0	0.001	0.0032	0	De novo
49_665	Plastid	0.3382	0.0539	0.0735	0.1724	0.2217	0.0061	0.002	0.4551	0.0023	0.0115	0.0014	De novo
208_393	Mitochondrion	0.7771	0.0138	0.075	0.0351	0.414	0.021	0.1008	0.1956	0.0268	0.0703	0.0476	De novo
166_996	Mitochondrion	0.1001	0.2831	0.0805	0.2369	0.3409	0.0075	0.0002	0.0466	0.0006	0.0036	0.0001	De novo
260_772	Mitochondrion	0.7587	0.0634	0.1277	0.0291	0.5479	0.0478	0.0409	0.016	0.055	0.0192	0.053	De novo
302_2261	Nucleus	0.2434	0.212	0.1927	0.0944	0.1822	0.0431	0.0523	0.019	0.0515	0.1498	0.0029	De novo
260_3717	Cytoplasm	0.1685	0.1953	0.3858	0.0042	0.0636	0.0181	0.0028	0.2721	0.0048	0.0517	0.0016	De novo
194_2845	Cytoplasm	0.0458	0.234	0.4086	0.0394	0.2566	0.0057	0.0029	0.0413	0.0015	0.0079	0.002	De novo
194_1814	Mitochondrion	0.2503	0.1294	0.2391	0.0389	0.576	0.0051	0.0023	0.0012	0.0026	0.0034	0.002	De novo
88_6056	Cell_membrane	0.8299	0.005	0.0139	0.049	0.1289	0.2619	0.236	0.0055	0.1369	0.123	0.0398	De novo
325_5065	Nucleus	0.0952	0.6124	0.2933	0.0025	0.0141	0.0298	0.0036	0.0057	0.0135	0.0247	0.0003	De novo
133_4203	Plastid	0.4021	0.1202	0.1332	0.0535	0.1199	0.0037	0.0154	0.4807	0.0198	0.0474	0.0062	De novo
252_4390	Mitochondrion	0.231	0.1711	0.1499	0.1831	0.4281	0.0609	0.0003	0.001	0.0009	0.0035	0.0011	De novo
193_4118	Mitochondrion	0.3593	0.0292	0.086	0.1407	0.6161	0.0067	0.0037	0.0929	0.0045	0.0063	0.0139	De novo
255_3338	Mitochondrion	0.9166	0.0195	0.0428	0.0348	0.3969	0.0255	0.3044	0.0563	0.0362	0.019	0.0646	De novo
198_2397	Mitochondrion	0.6088	0.0789	0.0906	0.0616	0.382	0.01	0.1643	0.0021	0.1121	0.0918	0.0066	De novo
84_541	Nucleus	0.1039	0.3447	0.2748	0.0269	0.06	0.0126	0.0019	0.265	0.0013	0.0072	0.0055	De novo
261_2516	Cytoplasm	0.3626	0.0617	0.3102	0.0465	0.0922	0.0067	0.2416	0.0114	0.1079	0.1089	0.013	De novo
299_558	Mitochondrion	0.2709	0.0997	0.3058	0.1677	0.3394	0.0061	0.0364	0.0003	0.006	0.0236	0.015	De novo
60_4663	Mitochondrion	0.3108	0.1897	0.0987	0.2104	0.3824	0.0805	0.0044	0.0071	0.0074	0.0137	0.0058	De novo
11_2553	Extracellular	0.0474	0.1427	0.1329	0.471	0.1338	0.0058	0.0021	0.0591	0.0021	0.0431	0.0074	De novo
231_205	Mitochondrion	0.2287	0.2387	0.2177	0.0354	0.3953	0.0245	0.0042	0.0268	0.0238	0.025	0.0087	De novo
238_620	Plastid	0.3385	0.0036	0.0287	0.0003	0.408	0.0002	0.0002	0.5578	0.0001	0.0007	0.0006	De novo
222_189	Cytoplasm	0.1406	0.2408	0.3634	0.0328	0.023	0.009	0.0942	0.0049	0.0517	0.1735	0.0067	De novo
70_3218	Mitochondrion	0.7478	0.001	0.0038	0.0062	0.5149	0.0106	0.009	0.4301	0.0027	0.0064	0.0153	De novo
223_5456	Mitochondrion	0.3179	0.3163	0.2884	0.0044	0.3556	0.0085	0.0055	0.0005	0.0019	0.0013	0.0175	De novo
124_3472	Nucleus	0.0952	0.9589	0.038	0.0002	0.0014	0.0004	0.0001	0.0006	0.0001	0.0003	0	De novo
109_1954	Nucleus	0.2095	0.378	0.2592	0.0121	0.3187	0.0045	0.0028	0.0101	0.0026	0.0087	0.0033	De novo
90_2991	Nucleus	0.0174	0.9943	0.0045	0.0008	0.0001	0.0003	0	0	0	0	0	De novo
150_2366	Mitochondrion	0.503	0.0216	0.0612	0.1175	0.6871	0.0466	0.0103	0.0011	0.0344	0.0062	0.0141	De novo
335_4162	Nucleus	0.0655	0.3192	0.1161	0.3188	0.2161	0.0011	0.0001	0.0263	0.0002	0.0021	0.0001	De novo
303_4781	Mitochondrion	0.2099	0.2687	0.1871	0.0215	0.5069	0.004	0.002	0.0025	0.0017	0.003	0.0026	De novo
85_1882	Mitochondrion	0.1488	0.1485	0.2342	0.1639	0.2864	0.0108	0.001	0.1407	0.0009	0.0081	0.0054	De novo
154_1188	Extracellular	0.1217	0.0468	0.0595	0.3315	0.0575	0.0073	0.0543	0.3086	0.0082	0.126	0.0003	De novo
164_2259	Mitochondrion	0.5925	0.0043	0.0124	0.0211	0.9486	0.0059	0.001	0.0001	0.0037	0.0012	0.0018	De novo
104_1521	Mitochondrion	0.898	0.0152	0.0298	0.0196	0.6728	0.0046	0.1602	0.0177	0.0472	0.0115	0.0214	De novo
37_941	Cytoplasm	0.0911	0.2224	0.3683	0.0441	0.0768	0.0152	0.0262	0.058	0.0223	0.1587	0.008	De novo
108_1042	Mitochondrion	0.8432	0.0126	0.0866	0.0235	0.5372	0.0106	0.0898	0.0964	0.0134	0.0126	0.1174	De novo
329_617	Cytoplasm	0.1108	0.2667	0.5433	0.0114	0.0906	0.0102	0.0088	0.0271	0.006	0.0253	0.0105	De novo
100_2348	Endoplasmic_reticulum	0.4648	0.0221	0.166	0.2114	0.1407	0.0112	0.3707	0.0074	0.0101	0.0398	0.0204	De novo
336_5154	Cytoplasm	0.2281	0.169	0.2627	0.0613	0.2081	0.0061	0.0088	0.234	0.0033	0.045	0.0018	De novo
86_1248	Endoplasmic_reticulum	0.8063	0.0017	0.0088	0.015	0.0402	0.0129	0.4412	0.0216	0.2703	0.1757	0.0126	De novo
1_641	Plastid	0.3286	0.0106	0.047	0.1176	0.0823	0.019	0.0255	0.4805	0.0136	0.1973	0.0067	De novo
127_3085	Cytoplasm	0.5195	0.0509	0.4408	0.0215	0.143	0.0059	0.2397	0.0002	0.0291	0.0159	0.0529	De novo
223_3798	Nucleus	0.1163	0.7201	0.114	0.0212	0.0888	0.0207	0.0022	0.0178	0.0015	0.0135	0.0002	De novo
212_8270	Cytoplasm	0.4959	0.1307	0.3395	0.0062	0.3047	0.0143	0.013	0.0394	0.0047	0.0043	0.1433	De novo
70_2664	Extracellular	0.2232	0.0112	0.067	0.5947	0.2629	0.0133	0.012	0.0043	0.0053	0.0199	0.0094	De novo
157_3264	Nucleus	0.0836	0.4034	0.3095	0.0278	0.2417	0.0073	0.0009	0.003	0.0015	0.0042	0.0008	De novo
60_4445	Cytoplasm	0.1239	0.0754	0.2974	0.1789	0.263	0.0059	0.0628	0.0134	0.0217	0.0689	0.0127	De novo
75_945	Nucleus	0.2431	0.7813	0.091	0.0087	0.107	0.0109	0.0004	0	0.0006	0	0	De novo
35_1408	Endoplasmic_reticulum	0.821	0.0257	0.0454	0.0327	0.2949	0.0614	0.3033	0.011	0.1474	0.0453	0.0328	De novo
181_4026	Endoplasmic_reticulum	0.9062	0.0066	0.0053	0.0464	0.0895	0.1588	0.4353	0.0652	0.1396	0.0516	0.0016	De novo
166_3525	Mitochondrion	0.1766	0.1228	0.2359	0.1319	0.3842	0.0032	0.0014	0.1028	0.0008	0.0113	0.0057	De novo
267_3363	Mitochondrion	0.403	0.0019	0.0089	0.0143	0.9629	0.003	0.0007	0	0.0075	0.0006	0.0002	De novo
59_4471	Extracellular	0.505	0.0242	0.0225	0.2582	0.2404	0.0362	0.1595	0.0178	0.1449	0.0779	0.0185	De novo
59_521	Nucleus	0.0988	0.4161	0.3528	0.0096	0.1746	0.0061	0.0017	0.0299	0.0016	0.0044	0.0031	De novo
260_4310	Extracellular	0.0484	0.001	0.0062	0.8182	0.1374	0.0037	0.021	0.0012	0.0032	0.0081	0	De novo
222_1983	Plastid	0.5899	0.0196	0.0444	0.0415	0.272	0.0073	0.0361	0.5127	0.0119	0.0329	0.0216	De novo
260_3813	Mitochondrion	0.3117	0.1087	0.0646	0.055	0.3915	0.0235	0.0068	0.2523	0.0254	0.0519	0.0204	De novo
77_2463	Extracellular	0.0172	0.0663	0.2125	0.5997	0.0989	0.0018	0.0044	0.0053	0.0008	0.01	0.0003	De novo
308_1435	Extracellular	0.2197	0.0023	0.0011	0.6677	0.0064	0.0844	0.0914	0.0902	0.0069	0.0496	0	De novo
194_230	Endoplasmic_reticulum	0.993	0	0	0.005	0.0023	0.0442	0.7599	0	0.1868	0.0016	0.0001	De novo
308_5232	Cytoplasm	0.0968	0.1678	0.4782	0.016	0.2887	0.0049	0.0125	0.0006	0.0127	0.0168	0.0018	De novo
288_1283	Mitochondrion	0.6892	0.0447	0.0447	0.0271	0.8271	0.0166	0.0111	0.0057	0.0079	0.0056	0.0095	De novo
56_4775	Extracellular	0.1211	0.1511	0.1953	0.4087	0.0816	0.0273	0.0215	0.0012	0.0191	0.0939	0.0003	De novo
179_2114	Extracellular	0.0638	0.1049	0.3397	0.3478	0.1564	0.0076	0.0044	0.0263	0.0008	0.0059	0.0062	De novo
184_3700	Plastid	0.2748	0.045	0.2879	0.0223	0.065	0.0031	0.002	0.5472	0.001	0.0215	0.005	De novo
67_3843	Extracellular	0.2104	0.0064	0.0047	0.6959	0.2028	0.0242	0.011	0.0014	0.0335	0.0199	0.0001	De novo
80_3281	Cytoplasm	0.1016	0.2693	0.3327	0.0369	0.2925	0.002	0.0009	0.0564	0.0004	0.0014	0.0073	De novo
107_4871	Mitochondrion	0.3933	0.077	0.0514	0.0151	0.7683	0.0009	0.0003	0.0851	0.0004	0.0005	0.001	De novo
112_3625	Mitochondrion	0.3517	0.0898	0.2063	0.1245	0.422	0.0349	0.0129	0.0757	0.0182	0.01	0.0058	De novo
14_143	Cytoplasm	0.1508	0.2441	0.3925	0.0543	0.1574	0.0012	0.0242	0.0124	0.0203	0.0918	0.0019	De novo
234_2412	Cytoplasm	0.0295	0.1743	0.5899	0.0071	0.1952	0.0019	0.0062	0.0105	0.0031	0.0105	0.0011	De novo
294_1635	Mitochondrion	0.1853	0.1998	0.2755	0.067	0.4089	0.0078	0.0045	0.0145	0.0038	0.0115	0.0068	De novo
61_1376	Mitochondrion	0.6994	0.0122	0.0445	0.0324	0.7364	0.0088	0.057	0.0217	0.0168	0.0086	0.0616	De novo
338_671	Cytoplasm	0.144	0.1474	0.4583	0.0838	0.0848	0.0228	0.0347	0.0206	0.0215	0.0917	0.0345	De novo
60_4830	Cytoplasm	0.1006	0.2676	0.3768	0.0791	0.2355	0.0082	0.0022	0.0031	0.0077	0.0163	0.0036	De novo
237_3741	Mitochondrion	0.6738	0.0149	0.1117	0.0659	0.399	0.0024	0.0103	0.3676	0.0008	0.0055	0.0219	De novo
239_1484	Extracellular	0.0006	0	0.0001	0.9958	0.0001	0.0002	0.0032	0	0	0.0007	0	De novo
41_1698	Endoplasmic_reticulum	0.9139	0.0147	0.0373	0.0005	0.0215	0.003	0.7573	0.0004	0.124	0.0127	0.0286	De novo
314_5477	Mitochondrion	0.0752	0.2095	0.1961	0.1966	0.3728	0.0054	0.0009	0.0049	0.0011	0.0123	0.0005	De novo
299_1906	Extracellular	0.0063	0.015	0.0489	0.856	0.0615	0.004	0.0016	0	0.001	0.0119	0.0001	De novo
154_1839	Mitochondrion	0.1615	0.2665	0.1996	0.0125	0.512	0.0055	0.0001	0.0008	0.0012	0.0015	0.0004	De novo
316_839	Endoplasmic_reticulum	0.7362	0.0014	0.0017	0.1349	0.0125	0.0703	0.6131	0.0063	0.0881	0.0696	0.0022	De novo
92_3572	Mitochondrion	0.7288	0.0138	0.0655	0.0365	0.7127	0.019	0.0039	0.1084	0.0021	0.0034	0.0347	De novo
150_2998	Mitochondrion	0.7345	0.0296	0.0598	0.0458	0.5761	0.0369	0.0366	0.045	0.1	0.0442	0.026	De novo
248_3959	Mitochondrion	0.2795	0.036	0.1439	0.1403	0.5563	0.0102	0.0207	0.0011	0.011	0.0189	0.0614	De novo
149_670	Cytoplasm	0.1016	0.2864	0.5499	0.0069	0.1024	0.0013	0.0086	0.0127	0.0046	0.0248	0.0025	De novo
150_2531	Mitochondrion	0.8525	0.0012	0.0035	0.015	0.7442	0.0058	0.0486	0.1334	0.0048	0.005	0.0385	De novo
278_2680	Plastid	0.1436	0.1579	0.1533	0.0005	0.0241	0.0007	0.002	0.5022	0.0013	0.158	0	De novo
103_3280	Plastid	0.6109	0.0051	0.0138	0.2869	0.1671	0.1247	0.0256	0.2918	0.0332	0.0478	0.0041	De novo
83_2185	Mitochondrion	0.7383	0.074	0.1075	0.0257	0.2943	0.04	0.1008	0.2438	0.0405	0.0287	0.0448	De novo
150_648	Cytoplasm	0.2751	0.0901	0.3426	0.1279	0.2648	0.0085	0.0149	0.0493	0.0135	0.0173	0.071	De novo
334_1708	Mitochondrion	0.6707	0.1541	0.2248	0.004	0.489	0.0057	0.0467	0.0008	0.0096	0.0033	0.062	De novo
199_6076	Nucleus	0.0587	0.4905	0.4111	0.0046	0.0741	0.0049	0.0016	0.0017	0.0022	0.0074	0.002	De novo
26_3105	Extracellular	0.0257	0.0335	0.0811	0.6206	0.0471	0.0051	0.0114	0.1255	0.0025	0.0722	0.001	De novo
95_3315	Extracellular	0.1342	0.0309	0.1378	0.5114	0.2587	0.0185	0.0062	0.0133	0.006	0.0112	0.0059	De novo
95_1954	Nucleus	0.0371	0.5463	0.2068	0.0324	0.2121	0.0011	0	0.0009	0.0001	0.0003	0	De novo
313_550	Extracellular	0.365	0.0538	0.1474	0.2878	0.0884	0.0109	0.1959	0.073	0.038	0.0994	0.0056	De novo
198_3192	Mitochondrion	0.3122	0.2138	0.2271	0.1137	0.2466	0.0992	0.0025	0.0023	0.0308	0.0589	0.005	De novo
139_796	Cytoplasm	0.3494	0.2004	0.2866	0.0997	0.171	0.0701	0.0303	0.0041	0.0322	0.0234	0.0823	De novo
119_2791	Plastid	0.4477	0.0138	0.0115	0.0766	0.0813	0.0062	0.0027	0.7885	0.0021	0.0172	0.0001	De novo
98_2098	Mitochondrion	0.2118	0.2672	0.1161	0.0803	0.45	0.0123	0.0012	0.0608	0.0021	0.0078	0.0021	De novo
212_6083	Plastid	0.5716	0.0118	0.0302	0.058	0.1572	0.0011	0.0012	0.7269	0.0003	0.0009	0.0124	De novo
127_2520	Mitochondrion	0.2065	0.1732	0.2335	0.1301	0.3084	0.0307	0.0022	0.0731	0.0102	0.0375	0.0012	De novo
232_3999	Extracellular	0.0596	0.0846	0.0807	0.4722	0.1813	0.0062	0.0247	0.0936	0.0084	0.0468	0.0014	De novo
123_5300	Mitochondrion	0.4177	0.048	0.2356	0.1739	0.3056	0.0151	0.1044	0.0056	0.0423	0.0475	0.0221	De novo
321_2685	Mitochondrion	0.5762	0.0438	0.0377	0.0214	0.5658	0.0111	0.0085	0.2657	0.0079	0.0247	0.0135	De novo
130_3183	Mitochondrion	0.582	0.0201	0.0381	0.0651	0.7961	0.0599	0.0008	0.0021	0.0119	0.0051	0.0009	De novo
4_3362	Cytoplasm	0.1112	0.0317	0.3383	0.2214	0.1371	0.1071	0.001	0.0649	0.0249	0.0736	0	De novo
112_2048	Mitochondrion	0.6753	0.0198	0.0176	0.102	0.2618	0.0157	0.2406	0.2373	0.0414	0.0454	0.0184	De novo
112_3768	Mitochondrion	0.0436	0.0307	0.2335	0.0498	0.6856	0.0001	0	0	0	0	0.0002	De novo
219_1064	Plastid	0.2522	0.061	0.1121	0.2286	0.1812	0.0134	0.0011	0.392	0.0008	0.0094	0.0002	De novo
184_1725	Endoplasmic_reticulum	0.5979	0.041	0.0217	0.1544	0.1009	0.1579	0.1671	0.1358	0.142	0.0723	0.0068	De novo
15_5031	Endoplasmic_reticulum	0.7667	0.0017	0.0132	0.0802	0.0633	0.0514	0.5476	0	0.1912	0.0457	0.0057	De novo
48_2977	Mitochondrion	0.1794	0.1855	0.3063	0.0179	0.4797	0.0007	0.0006	0.0062	0.0001	0.001	0.002	De novo
17_2355	Plastid	0.0831	0.0392	0.4115	0.0072	0.0449	0.0019	0.0023	0.4424	0.0007	0.045	0.0048	De novo
97_3226	Cell_membrane	0.8276	0.0131	0.0107	0.0935	0.0784	0.3058	0.2051	0.0019	0.2394	0.0426	0.0095	De novo
97_4415	Cytoplasm	0.0954	0.2155	0.5962	0.0079	0.0378	0.0114	0.0085	0.0661	0.01	0.0349	0.0117	De novo
1_2734	Endoplasmic_reticulum	0.9379	0.0129	0.0351	0.0085	0.3041	0.0067	0.4686	0.0077	0.0739	0.0081	0.0743	De novo
236_1632	Mitochondrion	0.7616	0.0123	0.0955	0.0242	0.5175	0.0086	0.0626	0.0597	0.0116	0.0195	0.1886	De novo
222_5580	Endoplasmic_reticulum	0.7282	0.0095	0.0448	0.0592	0.0412	0.0454	0.5632	0.0001	0.1454	0.0755	0.0157	De novo
323_2740	Mitochondrion	0.5352	0.0417	0.0439	0.0081	0.8944	0.003	0.0017	0.0004	0.0012	0.0006	0.005	De novo
229_1601	Cytoplasm	0.0092	0.2981	0.353	0.1779	0.1015	0.0033	0.01	0.0003	0.0046	0.0509	0.0003	De novo
288_1566	Endoplasmic_reticulum	0.9776	0.0067	0.0134	0.0033	0.3674	0.002	0.4491	0.0136	0.112	0.0058	0.0268	De novo
211_59	Extracellular	0.0337	0.0225	0.0712	0.628	0.2465	0.0078	0.0022	0.0026	0.0013	0.017	0.0009	De novo
248_2858	Mitochondrion	0.5841	0.0265	0.1064	0.0668	0.6812	0.0303	0.0195	0.0038	0.0271	0.0203	0.0181	De novo
268_520	Endoplasmic_reticulum	0.8222	0.0405	0.0428	0.0584	0.2025	0.0174	0.4116	0.034	0.1089	0.0281	0.0558	De novo
80_2392	Mitochondrion	0.3265	0.036	0.0455	0.3678	0.4086	0.0187	0.0341	0.0136	0.0186	0.035	0.0222	De novo
193_24	Cytoplasm	0.2545	0.2753	0.438	0.0064	0.1544	0.0069	0.0312	0.0099	0.023	0.0415	0.0132	De novo
193_2133	Mitochondrion	0.5518	0.0046	0.0387	0.0123	0.9249	0.004	0.0022	0.0043	0.0009	0.0015	0.0067	De novo
317_2146	Nucleus	0.1804	0.3296	0.3107	0.0156	0.254	0.0063	0.0033	0.0451	0.007	0.0274	0.0011	De novo
59_1746	Plastid	0.496	0.0765	0.0708	0.0056	0.1286	0.0019	0.0014	0.7087	0.0006	0.0038	0.0022	De novo
150_1264	Mitochondrion	0.1966	0.1534	0.1309	0.0065	0.6293	0.0013	0.0003	0.0724	0.0007	0.0014	0.004	De novo
255_2276	Cytoplasm	0.2057	0.1916	0.5168	0.011	0.2218	0.0039	0.0117	0.0024	0.0034	0.0122	0.025	De novo
7_2745	Mitochondrion	0.9545	0.0014	0.0075	0.0081	0.3809	0.0695	0.3143	0.0123	0.1396	0.0332	0.0332	De novo
7_3777	Mitochondrion	0.2415	0.0532	0.0265	0.3629	0.4949	0.0417	0.0014	0.0021	0.0094	0.0075	0.0003	De novo
315_865	Nucleus	0.2927	0.3675	0.2192	0.0164	0.2171	0.0143	0.0247	0.0197	0.0571	0.0586	0.0055	De novo
112_3038	Mitochondrion	0.1341	0.2416	0.327	0.0778	0.3291	0.0029	0.0024	0.0052	0.0014	0.0118	0.0006	De novo
112_1552	Mitochondrion	0.5882	0.0001	0.0018	0.0094	0.9847	0.0004	0	0.0031	0.0001	0.0001	0.0003	De novo
151_487	Extracellular	0.2446	0.0112	0.044	0.5485	0.1656	0.0156	0.02	0.1005	0.0073	0.0862	0.0011	De novo
77_606	Mitochondrion	0.239	0.1526	0.2492	0.0145	0.5671	0.0063	0.0002	0.0037	0.0032	0.0022	0.001	De novo
285_4022	Nucleus	0.2869	0.3742	0.2612	0.0194	0.1484	0.0203	0.0404	0.0286	0.0294	0.0426	0.0355	De novo
189_1037	Nucleus	0.0639	0.6618	0.0457	0.0009	0.2902	0.0005	0	0	0.0001	0	0.0007	De novo
249_2787	Mitochondrion	0.3853	0.0291	0.0494	0.0394	0.8644	0.0051	0.0003	0.0038	0.0006	0.0009	0.007	De novo
107_179	Mitochondrion	0.1522	0.0309	0.0596	0.2713	0.6341	0.0014	0.0005	0.0002	0.0004	0.0012	0.0004	De novo
194_2068	Extracellular	0.2557	0.0213	0.0567	0.4598	0.3535	0.045	0.0017	0.0386	0.002	0.0127	0.0087	De novo
95_3614	Extracellular	0.0038	0	0	0.9983	0.0001	0.0002	0.0004	0	0.0001	0.001	0	De novo
272_1648	Extracellular	0.1657	0.1653	0.1844	0.329	0.2213	0.0718	0.0003	0.0124	0.0045	0.0105	0.0005	De novo
137_2357	Mitochondrion	0.6952	0.0143	0.0471	0.0513	0.6534	0.0704	0.0218	0.0508	0.0574	0.0183	0.0151	De novo
194_317	Extracellular	0.1757	0.0004	0.0036	0.7904	0.0919	0.0054	0.0888	0.0016	0.0099	0.0078	0.0001	De novo
217_2125	Mitochondrion	0.5122	0.1865	0.1803	0.0164	0.4257	0.0188	0.0437	0.0982	0.0099	0.0107	0.0098	De novo
67_1704	Mitochondrion	0.3111	0.3413	0.128	0.069	0.3424	0.0273	0.0235	0.0315	0.0066	0.0117	0.0187	De novo
194_2171	Mitochondrion	0.9869	0.0009	0.0009	0.0028	0.9513	0.0037	0.017	0.0023	0.0153	0.0006	0.0053	De novo
228_3406	Nucleus	0.0888	0.4272	0.368	0.0813	0.0891	0.0038	0.0006	0.0199	0.0035	0.0066	0	De novo
219_2528	Mitochondrion	0.4588	0.0591	0.2263	0.0638	0.379	0.012	0.044	0.0137	0.0279	0.0232	0.1509	De novo
146_4758	Extracellular	0.3458	0.0216	0.0214	0.3535	0.1119	0.1522	0.0619	0.0203	0.098	0.1562	0.003	De novo
67_3804	Plastid	0.2616	0.0156	0.0201	0.2119	0.1415	0.0079	0.004	0.5289	0.0075	0.0617	0.0008	De novo
154_4792	Mitochondrion	0.9283	0.0223	0.0403	0.0056	0.458	0.0101	0.1143	0.2165	0.0655	0.0092	0.0581	De novo
36_3545	Nucleus	0.0688	0.396	0.243	0.1243	0.1835	0.0429	0.001	0.0039	0.0026	0.0024	0.0005	De novo
260_1258	Cytoplasm	0.0953	0.2824	0.4299	0.0106	0.1188	0.0013	0.0055	0.0049	0.0012	0.0529	0.0924	De novo
96_2139	Cytoplasm	0.1349	0.1864	0.2419	0.2064	0.185	0.0029	0.0007	0.1697	0.001	0.0053	0.0008	De novo
288_19	Cytoplasm	0.0673	0.0611	0.6315	0.0258	0.1143	0.0017	0.0035	0.1144	0.0005	0.0131	0.034	De novo
294_2083	Cytoplasm	0.0701	0.3889	0.4127	0.0454	0.0807	0.0171	0.0029	0.023	0.0101	0.0168	0.0022	De novo
160_2702	Endoplasmic_reticulum	0.9768	0.0033	0.0126	0.0058	0.2634	0.0072	0.5786	0.0088	0.0387	0.006	0.0755	De novo
88_6147	Mitochondrion	0.0323	0.1463	0.2935	0.0546	0.4919	0.0012	0	0.0117	0	0.0002	0.0006	De novo
30_761	Cytoplasm	0.133	0.207	0.3019	0.1422	0.0716	0.0115	0.0511	0.0107	0.0433	0.1574	0.0034	De novo
194_2392	Mitochondrion	0.8404	0.1268	0.0375	0.0446	0.3507	0.0797	0.0881	0.0304	0.2109	0.0182	0.0131	De novo
85_3559	Extracellular	0.0099	0.0123	0.067	0.4802	0.3381	0.0005	0	0.1018	0	0.0001	0	De novo
337_636	Mitochondrion	0.4172	0.0013	0.0016	0.0783	0.6698	0.0037	0.0004	0.2423	0.0012	0.0014	0.0001	De novo
169_2569	Nucleus	0.1455	0.3625	0.3288	0.0161	0.0766	0.0072	0.0111	0.0219	0.0387	0.1365	0.0006	De novo
184_1259	Extracellular	0.0545	0.0037	0.0199	0.8351	0.0134	0.0188	0.0122	0.0064	0.0306	0.0596	0.0004	De novo
222_3172	Mitochondrion	0.4206	0.1041	0.2465	0.0136	0.554	0.0045	0.0268	0.0001	0.0291	0.0033	0.018	De novo
194_861	Extracellular	0.2757	0.0204	0.0224	0.3396	0.2028	0.0642	0.0611	0.1172	0.05	0.1221	0.0003	De novo
32_4509	Mitochondrion	0.3022	0.0013	0.0017	0.0031	0.9938	0	0	0	0	0	0	De novo
198_703	Mitochondrion	0.2169	0.0299	0.1293	0.1141	0.714	0.0024	0.0037	0.0004	0.001	0.001	0.0042	De novo
184_1329	Golgi_apparatus	0.7849	0.0524	0.0341	0.0111	0.1441	0.0155	0.2893	0.001	0.3623	0.0405	0.0498	De novo
182_746	Cytoplasm	0.1626	0.1864	0.29	0.0597	0.1674	0.0027	0.0047	0.2574	0.0018	0.0268	0.0031	De novo
158_1886	Nucleus	0.4899	0.2785	0.1568	0.0124	0.1901	0.1358	0.0183	0.0011	0.1415	0.0652	0.0003	De novo
198_1146	Mitochondrion	0.6234	0.0862	0.1262	0.0446	0.4159	0.0117	0.0752	0.005	0.135	0.017	0.0833	De novo
14_4598	Mitochondrion	0.3634	0.0633	0.1908	0.0024	0.6982	0.0016	0.0035	0.0027	0.0068	0.0038	0.0269	De novo
98_1783	Extracellular	0.0118	0.0054	0.0166	0.8723	0.0364	0.0047	0.0017	0.0221	0.0013	0.0393	0	De novo
14_2490	Mitochondrion	0.3268	0.1499	0.0407	0.1489	0.6236	0.0091	0.002	0.0017	0.0063	0.0166	0.0013	De novo
159_4872	Cytoplasm	0.2609	0.324	0.3285	0.0038	0.2861	0.0097	0.0025	0.03	0.0052	0.0095	0.0007	De novo
222_16	Mitochondrion	0.2076	0.1834	0.1746	0.2278	0.2399	0.0983	0.0041	0.0068	0.0132	0.0508	0.0009	De novo
182_1138	Mitochondrion	0.2736	0.0343	0.0425	0.3202	0.3962	0.0022	0.0017	0.1945	0.0024	0.0058	0.0001	De novo
28_4897	Extracellular	0	0	0.0001	0.9996	0.0003	0	0	0	0	0	0	De novo
14_2601	Nucleus	0.2854	0.3701	0.1973	0.0035	0.0371	0.0059	0.0104	0.3165	0.017	0.0419	0.0004	De novo
14_4151	Extracellular	0.1479	0.0979	0.0698	0.4364	0.1573	0.006	0.1038	0.0008	0.0582	0.0677	0.002	De novo
161_1121	Cytoplasm	0.1968	0.3701	0.3911	0.0043	0.202	0.0053	0.0021	0.0003	0.0023	0.0017	0.0208	De novo
72_2792	Nucleus	0.2366	0.4661	0.2461	0.0104	0.1811	0.0115	0.0045	0.0458	0.0074	0.0184	0.0087	De novo
69_4097	Mitochondrion	0.2244	0.0462	0.0245	0.1842	0.7402	0.0035	0.0001	0	0.001	0.0002	0.0001	De novo
220_1119	Endoplasmic_reticulum	0.7503	0.0607	0.1231	0.0251	0.0644	0.0282	0.5598	0.0044	0.068	0.048	0.0182	De novo
268_5672	Mitochondrion	0.5763	0.144	0.1766	0.0313	0.3407	0.0389	0.0695	0.0577	0.0373	0.0517	0.0523	De novo
147_468	Nucleus	0.1114	0.3199	0.3183	0.0746	0.225	0.0077	0.0049	0.0063	0.0092	0.0309	0.0033	De novo
80_3986	Mitochondrion	0.0621	0.0825	0.1849	0.1315	0.5986	0.0014	0.0001	0.0001	0.0002	0.0004	0.0003	De novo
232_4309	Mitochondrion	0.7927	0.0175	0.0572	0.0374	0.3519	0.017	0.2128	0.1393	0.0689	0.0341	0.0638	De novo
327_1918	Nucleus	0.1867	0.4871	0.1509	0.002	0.1986	0.0026	0.0014	0.1521	0.0026	0.002	0.0007	De novo
226_3696	Extracellular	0.44	0.0768	0.1479	0.2459	0.1699	0.1646	0.0581	0.0018	0.0971	0.0248	0.013	De novo
326_1930	Mitochondrion	0.4396	0.0368	0.1034	0.0661	0.5019	0.0045	0.0176	0.1609	0.044	0.0384	0.0265	De novo
35_5303	Endoplasmic_reticulum	0.9783	0.0023	0.0027	0.0015	0.0791	0.0224	0.6028	0.1191	0.1283	0.0232	0.0185	De novo
299_4405	Nucleus	0.1625	0.6172	0.2266	0.0287	0.0866	0.0107	0.0035	0.0081	0.0075	0.0103	0.0009	De novo
61_2832	Cytoplasm	0.3297	0.2378	0.2917	0.0227	0.1934	0.0231	0.0492	0.0576	0.0335	0.0664	0.0246	De novo
32_2515	Nucleus	0.0122	0.5764	0.034	0.305	0.0773	0.0069	0.0002	0	0.0002	0	0	De novo
96_1710	Mitochondrion	0.3152	0.037	0.0533	0.1434	0.7452	0.0062	0.001	0.008	0.0021	0.0032	0.0006	De novo
304_2209	Nucleus	0.2797	0.2799	0.2161	0.0717	0.2104	0.0032	0.0002	0.2167	0.0004	0.001	0.0006	De novo
236_4443	Mitochondrion	0.6361	0.1384	0.135	0.0348	0.5006	0.0326	0.0572	0.0061	0.0369	0.0216	0.0368	De novo
113_2653	Nucleus	0.1278	0.8113	0.1348	0.0012	0.0447	0.0016	0.0008	0.0015	0.0014	0.0023	0.0004	De novo
112_434	Mitochondrion	0.3738	0.0548	0.0504	0.0091	0.516	0.0034	0.0005	0.356	0.0008	0.0038	0.0052	De novo
142_969	Mitochondrion	0.5614	0.0496	0.0605	0.1713	0.5675	0.047	0.0151	0.0096	0.0375	0.038	0.004	De novo
267_3281	Nucleus	0.1491	0.3903	0.2103	0.1392	0.1279	0.0078	0.015	0.0119	0.0162	0.0788	0.0026	De novo
211_305	Nucleus	0.1181	0.6379	0.1704	0.0618	0.0852	0.0413	0.0002	0.0007	0.0016	0.0008	0	De novo
84_2960	Extracellular	0.0059	0.0111	0.0731	0.6028	0.2618	0.0004	0	0.0507	0	0.0001	0	De novo
97_4713	Mitochondrion	0.1828	0.3481	0.131	0.1211	0.3583	0.0088	0.001	0.0195	0.0013	0.0071	0.0038	De novo
314_3871	Endoplasmic_reticulum	0.9755	0	0	0.0024	0.0003	0.0043	0.8037	0	0.1815	0.0078	0	De novo
18_3949	Mitochondrion	0.4931	0.0432	0.0244	0.0965	0.7862	0.0112	0.0011	0.014	0.015	0.0072	0.0011	De novo
272_3541	Mitochondrion	0.2019	0.2612	0.1337	0.0861	0.4805	0.007	0.0044	0.0032	0.0023	0.0118	0.0097	De novo
329_1506	Mitochondrion	0.9427	0.0016	0.0065	0.0016	0.9692	0.0004	0.0053	0.0001	0.0046	0.0003	0.0103	De novo
114_3638	Nucleus	0.0661	0.6259	0.2731	0.0034	0.0342	0.0063	0.0005	0.051	0.0003	0.0038	0.0014	De novo
259_3814	Plastid	0.6043	0.0092	0.0633	0.0183	0.0164	0.0243	0.0022	0.8095	0.0031	0.0528	0.001	De novo
80_3284	Mitochondrion	0.8548	0.0065	0.0119	0.014	0.8979	0.0091	0.0141	0.0005	0.0326	0.0037	0.0096	De novo
213_4701	Mitochondrion	0.2849	0.3937	0.0335	0.0028	0.5599	0.0028	0.0009	0.0001	0.0046	0.0014	0.0003	De novo
57_621	Extracellular	0.1221	0.0145	0.0665	0.6745	0.1948	0.0076	0.0032	0.0176	0.003	0.0176	0.0005	De novo
80_5070	Cytoplasm	0.2025	0.1272	0.3894	0.0083	0.1075	0.0634	0.023	0.0341	0.1037	0.1428	0.0007	De novo
236_2848	Nucleus	0.1968	0.4226	0.2128	0.0113	0.3444	0.0022	0.0005	0.0012	0.0006	0.0008	0.0035	De novo
194_958	Cytoplasm	0.0727	0.407	0.4193	0.0441	0.0564	0.0066	0.0043	0.0096	0.0175	0.0302	0.0052	De novo
236_2077	Plastid	0.1977	0.1868	0.26	0.0011	0.0679	0.0008	0.001	0.4667	0.0006	0.014	0.0012	De novo
260_108	Mitochondrion	0.6784	0.0112	0.0228	0.009	0.8556	0.0033	0.0008	0.0859	0.0056	0.0019	0.0039	De novo
131_326	Nucleus	0.2781	0.4514	0.1504	0.135	0.0511	0.0674	0.0752	0.0017	0.0359	0.0198	0.012	De novo
194_2311	Extracellular	0.2402	0.0033	0.0791	0.4217	0.3714	0.008	0.0143	0.0527	0.0045	0.017	0.0279	De novo
171_2269	Mitochondrion	0.6224	0.1295	0.0994	0.0382	0.4816	0.0158	0.0516	0.0902	0.0366	0.046	0.0111	De novo
124_103	Mitochondrion	0.5807	0.068	0.1208	0.016	0.7484	0.0048	0.003	0.0004	0.0148	0.0013	0.0225	De novo
51_2390	Mitochondrion	0.1665	0.2363	0.1086	0.115	0.2714	0.0166	0.0024	0.2199	0.0062	0.0228	0.0008	De novo
208_4391	Mitochondrion	0.2154	0.2504	0.1839	0.1589	0.2948	0.0178	0.0095	0.0148	0.0111	0.0545	0.0044	De novo
109_2745	Cytoplasm	0.2441	0.3101	0.3176	0.0431	0.1918	0.1098	0.0016	0.004	0.0093	0.0117	0.001	De novo
166_2075	Nucleus	0.1105	0.5889	0.3672	0.0059	0.024	0.0036	0.0009	0.0028	0.0041	0.0017	0.0009	De novo
166_4504	Extracellular	0.2004	0.1414	0.1117	0.3523	0.2148	0.0135	0.0016	0.1322	0.0014	0.0297	0.0013	De novo
267_54	Mitochondrion	0.7129	0.0779	0.0906	0.0497	0.346	0.0252	0.1684	0.1039	0.0378	0.0589	0.0417	De novo
324_4260	Extracellular	0.0017	0.0018	0.0006	0.9543	0.0017	0.0002	0.039	0.0002	0	0.0021	0	De novo
97_642	Mitochondrion	0.9665	0.003	0.0067	0.0048	0.7379	0.0076	0.0428	0.1445	0.0061	0.0058	0.0408	De novo
24_1113	Extracellular	0.001	0.0017	0.0384	0.9221	0.0377	0	0	0	0	0	0	De novo
226_671	Plastid	0.2192	0.1485	0.171	0.0055	0.2459	0.0024	0.0008	0.4183	0.0017	0.0023	0.0036	De novo
261_3217	Mitochondrion	0.2761	0.1213	0.1749	0.1042	0.5199	0.0118	0.0118	0.0056	0.0185	0.0265	0.0055	De novo
261_2940	Mitochondrion	0.3148	0.2471	0.0396	0.1885	0.2806	0.0102	0.0318	0.0337	0.0622	0.1062	0.0001	De novo
228_3353	Mitochondrion	0.2086	0.0392	0.2952	0.1514	0.44	0.0173	0.0064	0.0141	0.021	0.0114	0.0039	De novo
68_3711	Extracellular	0.0659	0.0046	0.0076	0.8486	0.1349	0.0008	0.0015	0.0001	0.0005	0.0009	0.0003	De novo
163_1675	Mitochondrion	0.7254	0.0108	0.0607	0.045	0.6073	0.0051	0.101	0.0101	0.1033	0.0129	0.0437	De novo
98_2415	Extracellular	0.1291	0.0323	0.0676	0.4582	0.4036	0.0019	0.0248	0.0028	0.001	0.0075	0.0002	De novo
187_223	Mitochondrion	0.7988	0.0136	0.0914	0.0296	0.7345	0.0037	0.0527	0.0103	0.0074	0.0063	0.0504	De novo
315_4627	Cytoplasm	0.0285	0.1704	0.5615	0.0984	0.0654	0.0005	0.0045	0.0692	0.0003	0.0267	0.003	De novo
266_4185	Mitochondrion	0.1987	0.2105	0.3371	0.0058	0.4353	0.0018	0.0004	0.0055	0.0002	0.0008	0.0025	De novo
29_729	Endoplasmic_reticulum	0.9993	0	0	0.0003	0.0579	0.0218	0.5868	0.0002	0.3308	0.0007	0.0016	De novo
37_3820	Nucleus	0.077	0.6002	0.3129	0.0089	0.0534	0.0201	0.0009	0.0007	0.0014	0.0007	0.0007	De novo
62_1221	Cytoplasm	0.3995	0.15	0.1901	0.1508	0.1266	0.0339	0.12	0.0147	0.0923	0.1026	0.0191	De novo
151_3119	Nucleus	0.0651	0.4877	0.437	0.0063	0.0304	0.0013	0.0122	0.0017	0.0062	0.0156	0.0017	De novo
27_4635	Extracellular	0.4413	0.0143	0.0218	0.2209	0.1423	0.0419	0.1923	0.0837	0.0945	0.1861	0.0021	De novo
82_4586	Plastid	0.4104	0.0011	0.0035	0.1406	0.2264	0.0031	0.0013	0.6201	0.0007	0.0029	0.0003	De novo
231_133	Mitochondrion	0.2437	0.1937	0.1643	0.0155	0.5564	0.0142	0.0049	0.0078	0.0208	0.019	0.0034	De novo
30_1887	Mitochondrion	0.3078	0.2086	0.1988	0.0197	0.2973	0.0051	0.0177	0.1584	0.0514	0.039	0.0041	De novo
95_3868	Mitochondrion	0.6055	0.1062	0.0617	0.1673	0.3852	0.0871	0.0563	0.0214	0.0454	0.0573	0.0121	De novo
183_4489	Mitochondrion	0.3121	0.0149	0.1428	0.1384	0.312	0.0068	0.0178	0.2972	0.0034	0.0329	0.034	De novo
144_1198	Endoplasmic_reticulum	0.7702	0.0409	0.0265	0.037	0.0091	0.1009	0.5484	0.0015	0.1322	0.1006	0.003	De novo
160_5472	Plastid	0.4595	0.045	0.0506	0.0309	0.0825	0.0065	0.0051	0.7464	0.0034	0.0192	0.0103	De novo
315_4798	Mitochondrion	0.6366	0.0373	0.128	0.0776	0.3746	0.011	0.1166	0.0844	0.0211	0.0243	0.1251	De novo
127_2452	Plastid	0.3522	0.1195	0.0808	0.0363	0.1552	0.0142	0.0199	0.3993	0.032	0.137	0.006	De novo
63_3040	Extracellular	0.1463	0.0544	0.2709	0.3526	0.1445	0.0067	0.0166	0.0913	0.0062	0.0464	0.0104	De novo
219_1635	Mitochondrion	0.2469	0.0122	0.0502	0.1723	0.6673	0.0226	0.0047	0.039	0.0069	0.0229	0.0019	De novo
50_1662	Nucleus	0.2915	0.3047	0.0968	0.1698	0.0961	0.0057	0.0649	0.0952	0.0549	0.1118	0.0001	De novo
65_455	Cytoplasm	0.0083	0.2172	0.3735	0.1853	0.2217	0.0017	0	0.0002	0	0.0003	0	De novo
63_145	Mitochondrion	0.2116	0.1575	0.2167	0.0394	0.5629	0.0088	0.0009	0.0067	0.0029	0.0028	0.0014	De novo
66_1114	Mitochondrion	0.4881	0.0008	0.0046	0.0048	0.8828	0.0004	0.0005	0.1047	0.0001	0.0003	0.0011	De novo
55_2313	Mitochondrion	0.2291	0.1205	0.1178	0.011	0.7452	0.0009	0.0007	0.0007	0.0007	0.0012	0.0013	De novo
315_2033	Endoplasmic_reticulum	0.9839	0.0004	0.0003	0.002	0.1229	0.1289	0.3698	0.1184	0.2091	0.0443	0.0041	De novo
62_652	Mitochondrion	0.7052	0.0098	0.0878	0.0093	0.7636	0.0061	0.0127	0.0104	0.0047	0.0051	0.0904	De novo
193_5286	Extracellular	0.0085	0.0339	0.0754	0.7697	0.1117	0.0006	0	0.0069	0	0.0018	0	De novo
62_2431	Mitochondrion	0.796	0.0296	0.097	0.037	0.3051	0.0251	0.2738	0.0112	0.0203	0.0151	0.1858	De novo
185_2144	Extracellular	0.1186	0.1364	0.1625	0.3698	0.1433	0.009	0.0246	0.0824	0.0066	0.0644	0.001	De novo
231_4811	Nucleus	0.2555	0.4562	0.1465	0.0342	0.2832	0.0042	0.0022	0.0471	0.0046	0.0215	0.0003	De novo
113_2007	Cytoplasm	0.1013	0.4076	0.4188	0.0157	0.0814	0.0122	0.0019	0.0428	0.0031	0.0115	0.005	De novo
232_3262	Mitochondrion	0.2895	0.0753	0.1218	0.1421	0.6182	0.0311	0.0006	0.0006	0.005	0.0036	0.0018	De novo
113_1546	Mitochondrion	0.452	0.0933	0.1181	0.0497	0.6701	0.0095	0.0081	0.0005	0.0171	0.0331	0.0005	De novo
112_3923	Nucleus	0.3364	0.7545	0.0797	0.001	0.0485	0.0077	0.0387	0.0028	0.0271	0.0375	0.0025	De novo
59_3444	Endoplasmic_reticulum	0.8394	0.0357	0.0548	0.0435	0.1703	0.0458	0.4606	0.0235	0.0717	0.0409	0.0533	De novo
180_193	Mitochondrion	0.2351	0.0092	0.0099	0.2753	0.698	0.0024	0.0004	0.0016	0.001	0.002	0.0003	De novo
211_5774	Mitochondrion	0.1747	0.2599	0.1544	0.1652	0.4047	0.0079	0.0003	0.0027	0.0011	0.0032	0.0007	De novo
211_3357	Cytoplasm	0.2875	0.1055	0.2734	0.1768	0.254	0.0208	0.0157	0.0561	0.0078	0.0208	0.069	De novo
66_1019	Mitochondrion	0.2361	0.0711	0.0595	0.0024	0.8628	0.0019	0.0001	0.0001	0.0015	0.0003	0.0004	De novo
58_3207	Extracellular	0.2778	0.0475	0.0829	0.33	0.0847	0.074	0.0382	0.2403	0.0218	0.0786	0.0021	De novo
338_2625	Mitochondrion	0.0148	0.0401	0.1174	0.187	0.3799	0.0003	0	0.2742	0	0.0006	0.0004	De novo
340_1110	Mitochondrion	0.8547	0.0327	0.0368	0.0742	0.2601	0.2474	0.193	0.0067	0.107	0.0264	0.0157	De novo
212_8009	Extracellular	0.1595	0.0969	0.1238	0.4707	0.2879	0.0063	0.0001	0.0096	0.0005	0.0038	0.0003	De novo
212_5730	Mitochondrion	0.1765	0.0978	0.0829	0.0262	0.7848	0.0033	0.0005	0.001	0.0013	0.0014	0.0008	De novo
227_5039	Nucleus	0.2054	0.2694	0.264	0.0724	0.2263	0.0074	0.0298	0.033	0.0337	0.0593	0.0047	De novo
314_2954	Mitochondrion	0.1467	0.0211	0.154	0.3838	0.4067	0.0171	0.0015	0.0043	0.0021	0.0073	0.0022	De novo
44_1164	Nucleus	0.1971	0.4971	0.157	0.0013	0.3322	0.0047	0.0009	0.001	0.0026	0.0022	0.0011	De novo
100_3442	Mitochondrion	0.1942	0.0585	0.1514	0.0064	0.7789	0.0013	0.0007	0.0006	0.0005	0.0007	0.0011	De novo
198_229	Plastid	0.2643	0.1228	0.1454	0.0044	0.1975	0.0029	0.0013	0.5118	0.0012	0.0097	0.003	De novo
25_2105	Plastid	0.1883	0.219	0.2469	0.0519	0.1024	0.0055	0.0046	0.3174	0.0055	0.0265	0.0204	De novo
238_5283	Nucleus	0.2446	0.417	0.1854	0.0674	0.1765	0.0392	0.0047	0.0482	0.0212	0.0398	0.0007	De novo
66_1254	Endoplasmic_reticulum	0.406	0.1259	0.1443	0.093	0.1483	0.0188	0.2566	0.0021	0.097	0.1015	0.0125	De novo
259_2074	Mitochondrion	0.2768	0.3182	0.1809	0.0069	0.4791	0.0049	0.0014	0.0003	0.0055	0.0014	0.0013	De novo
255_1615	Cytoplasm	0.0948	0.1456	0.4855	0.0091	0.0628	0.0011	0.0008	0.2528	0.0002	0.0256	0.0164	De novo
248_3339	Mitochondrion	0.898	0.0095	0.0342	0.0099	0.767	0.0048	0.0713	0.0077	0.0076	0.0052	0.0829	De novo
103_2154	Endoplasmic_reticulum	0.5365	0.0516	0.163	0.0682	0.1877	0.0104	0.2953	0.0062	0.0987	0.0608	0.0582	De novo
259_2325	Extracellular	0.003	0.0014	0.0513	0.932	0.0137	0.0003	0.0001	0.0005	0.0001	0.0007	0	De novo
69_518	Mitochondrion	0.2362	0.0765	0.1211	0.226	0.5132	0.0117	0.0034	0.0259	0.0049	0.013	0.0043	De novo
36_2708	Mitochondrion	0.0963	0.181	0.2295	0.0632	0.5035	0.0056	0.0005	0.0139	0.0004	0.0006	0.0018	De novo
37_1079	Golgi_apparatus	0.872	0.0002	0	0.0746	0.0023	0.0692	0.3884	0.0001	0.4472	0.018	0	De novo
19_3964	Mitochondrion	0.3841	0.0225	0.0163	0.1769	0.4763	0.0343	0.0127	0.2305	0.009	0.016	0.0055	De novo
85_826	Mitochondrion	0.9926	0.0023	0.0033	0.0015	0.4415	0.0199	0.0883	0.0002	0.4273	0.0008	0.015	De novo
137_3087	Mitochondrion	0.6956	0.0186	0.1006	0.0403	0.6012	0.0044	0.114	0.0211	0.0114	0.0078	0.0805	De novo
87_292	Cytoplasm	0.1688	0.3037	0.3741	0.0163	0.1918	0.0216	0.0032	0.0407	0.0093	0.0361	0.0032	De novo
82_4263	Mitochondrion	0.1695	0.0192	0.0562	0.1987	0.7218	0.0015	0.0004	0	0.0006	0.0013	0.0002	De novo
259_1950	Mitochondrion	0.4653	0.0215	0.1684	0.0494	0.6809	0.009	0.0177	0.0028	0.0107	0.0083	0.0312	De novo
330_4647	Mitochondrion	0.2113	0.2295	0.1963	0.1131	0.2765	0.0438	0.0055	0.0454	0.0087	0.0742	0.007	De novo
136_3896	Endoplasmic_reticulum	0.9688	0.0348	0.0085	0.0056	0.0989	0.0259	0.6556	0.0067	0.0885	0.028	0.0475	De novo
24_106	Plastid	0.5966	0.0538	0.0328	0.0228	0.0544	0.0057	0.0242	0.6872	0.0408	0.0773	0.0011	De novo
15_1732	Endoplasmic_reticulum	0.9384	0.0016	0.0036	0.0272	0.3169	0.0538	0.3543	0.0036	0.2007	0.0244	0.0138	De novo
252_5034	Mitochondrion	0.0917	0.3479	0.2168	0.0131	0.4204	0.0012	0	0.0002	0	0.0002	0.0002	De novo
194_2574	Lysosome/Vacuole	0.401	0.0927	0.0922	0.1505	0.2041	0.1443	0.0191	0.0068	0.0402	0.2489	0.0014	De novo
263_1236	Mitochondrion	0.4089	0.0279	0.0874	0.2638	0.4929	0.0216	0.0111	0.005	0.0401	0.0481	0.0021	De novo
237_4505	Mitochondrion	0.3061	0.0884	0.3123	0.0268	0.5473	0.0065	0.0039	0.0018	0.0014	0.0012	0.0103	De novo
249_899	Cytoplasm	0.5134	0.2195	0.2284	0.0294	0.1505	0.057	0.134	0.0011	0.1203	0.0423	0.0176	De novo
217_4334	Nucleus	0.4421	0.3133	0.1647	0.0564	0.2639	0.0978	0.0069	0.016	0.0307	0.0485	0.0018	De novo
219_939	Mitochondrion	0.5911	0.0228	0.1188	0.1279	0.2477	0.0998	0.2374	0.0002	0.1113	0.0245	0.0097	De novo
271_584	Endoplasmic_reticulum	0.4324	0.0144	0.0361	0.328	0.0135	0.0598	0.4144	0.0011	0.0726	0.0572	0.0028	De novo
220_2659	Nucleus	0.0449	0.5075	0.0746	0.2344	0.091	0.0316	0.0038	0.0434	0.0017	0.0116	0.0004	De novo
324_4607	Mitochondrion	0.3297	0.0164	0.0468	0.1276	0.7654	0.0048	0.0108	0.0017	0.0091	0.0163	0.0011	De novo
83_710	Extracellular	0.6599	0.0059	0.0297	0.2439	0.1971	0.0808	0.2247	0.0001	0.1814	0.0135	0.0229	De novo
108_1043	Mitochondrion	0.4028	0.0689	0.061	0.0206	0.573	0.0071	0.0012	0.2521	0.0021	0.0099	0.0041	De novo
14_3260	Mitochondrion	0.3949	0.0524	0.1744	0.0357	0.6765	0.004	0.0052	0.0295	0.0029	0.0038	0.0157	De novo
166_1494	Cytoplasm	0.3353	0.1022	0.4566	0.0034	0.2903	0.0018	0.0192	0.0001	0.0045	0.0021	0.1198	De novo
324_1957	Plastid	0.3107	0.036	0.0403	0.3095	0.0686	0.0452	0.0013	0.4393	0.0071	0.0526	0.0001	De novo
47_2315	Mitochondrion	0.2277	0.0471	0.0765	0.0041	0.8687	0.0016	0.0001	0.0001	0.0009	0.0002	0.0008	De novo
91_1078	Mitochondrion	0.8701	0.0118	0.0117	0.0061	0.4065	0.0177	0.1654	0.0081	0.3194	0.0381	0.0152	De novo
313_733	Mitochondrion	0.4546	0.026	0.0576	0.0574	0.8503	0.0028	0.0018	0.0007	0.0006	0.0009	0.0018	De novo
32_1243	Endoplasmic_reticulum	0.8491	0.0082	0.0432	0.0148	0.1161	0.0382	0.5704	0.0138	0.1026	0.0477	0.0449	De novo
88_669	Cytoplasm	0.1849	0.184	0.5294	0.0055	0.2042	0.002	0.0029	0.0032	0.0006	0.0023	0.0657	De novo
183_54	Mitochondrion	0.3025	0.3107	0.1443	0.034	0.4159	0.0065	0.0027	0.0737	0.0026	0.0061	0.0034	De novo
144_5961	Mitochondrion	0.7017	0.005	0.0362	0.0481	0.8091	0.008	0.049	0.0006	0.0013	0.003	0.0398	De novo
285_3343	Mitochondrion	0.5299	0.0052	0.0866	0.003	0.8785	0.0003	0.0022	0.0023	0.0001	0.0002	0.0216	De novo
339_5667	Mitochondrion	0.3425	0.1008	0.0878	0.1707	0.5948	0.0058	0.002	0.0213	0.0048	0.0079	0.0041	De novo
90_3676	Mitochondrion	0.3146	0.0879	0.0929	0.0272	0.7835	0.002	0.0004	0.0031	0.0004	0.0011	0.0017	De novo
160_5311	Mitochondrion	0.3216	0.0483	0.0863	0.1733	0.6743	0.0061	0.0014	0.0012	0.0015	0.0052	0.0026	De novo
98_4521	Endoplasmic_reticulum	0.6611	0.0955	0.0818	0.0473	0.0617	0.1544	0.3199	0.001	0.1037	0.1257	0.0089	De novo
323_3671	Endoplasmic_reticulum	0.9926	0.0021	0.0023	0.001	0.0616	0.0013	0.6755	0.0008	0.2424	0.0022	0.0108	De novo
184_2458	Cytoplasm	0.0707	0.2184	0.4957	0.0371	0.1323	0.0076	0.0244	0.0014	0.013	0.0566	0.0135	De novo
185_3794	Nucleus	0.1092	0.8673	0.0219	0.0507	0.0577	0.0002	0.0002	0.0011	0.0002	0.0006	0	De novo
35_1277	Golgi_apparatus	0.6168	0.014	0.0124	0.1456	0.0892	0.0879	0.0846	0.0044	0.4236	0.1303	0.008	De novo
150_3923	Mitochondrion	0.2119	0.0879	0.2036	0.0842	0.4876	0.0084	0.0047	0.091	0.0078	0.0222	0.0028	De novo
98_4350	Mitochondrion	0.2662	0.1079	0.1671	0.1147	0.379	0.0164	0.0165	0.0347	0.0272	0.1321	0.0045	De novo
185_970	Endoplasmic_reticulum	0.5825	0.0169	0.0964	0.1557	0.0998	0.0092	0.4621	0.0006	0.082	0.0452	0.0321	De novo
150_3781	Plastid	0.4949	0.2118	0.0257	0.0564	0.2871	0.0056	0.0139	0.3486	0.0111	0.0392	0.0006	De novo
63_2724	Mitochondrion	0.1378	0.1	0.0764	0.009	0.8104	0.0022	0.0001	0.0001	0.0011	0.0006	0.0002	De novo
174_1561	Mitochondrion	0.5711	0.0218	0.0882	0.1436	0.6366	0.0747	0.0039	0.0028	0.0126	0.0053	0.0106	De novo
339_1890	Cytoplasm	0.2239	0.1791	0.3305	0.1484	0.1911	0.0327	0.0379	0.0046	0.0156	0.0414	0.0187	De novo
140_6569	Extracellular	0.263	0.0022	0.0021	0.5049	0.0152	0.0502	0.1269	0.0197	0.1228	0.156	0	De novo
180_3888	Nucleus	0.1469	0.6535	0.1329	0.0059	0.0956	0.0003	0.0018	0.1046	0.0016	0.0038	0	De novo
130_1970	Mitochondrion	0.5629	0.07	0.0715	0.0241	0.8229	0.0051	0.0019	0.0004	0.002	0.0009	0.0011	De novo
127_310	Extracellular	0.267	0.0699	0.1182	0.2379	0.1378	0.0184	0.1857	0.0079	0.0364	0.1865	0.0012	De novo
14_3211	Mitochondrion	0.2352	0.1475	0.205	0.0264	0.4452	0.0052	0.0234	0.1297	0.0036	0.0085	0.0054	De novo
108_288	Extracellular	0.1063	0.1322	0.1801	0.3786	0.1835	0.0177	0.0057	0.0093	0.0058	0.0849	0.0022	De novo
120_2316	Mitochondrion	0.3794	0.1516	0.2232	0.0122	0.5893	0.0035	0.0028	0.0055	0.002	0.0017	0.0081	De novo
16_4534	Mitochondrion	0.748	0.0087	0.013	0.162	0.4561	0.0357	0.1648	0.0358	0.0672	0.0249	0.0318	De novo
55_3288	Endoplasmic_reticulum	0.968	0.0114	0.0309	0.0048	0.2413	0.0123	0.5023	0.0035	0.0429	0.0082	0.1425	De novo
97_1321	Extracellular	0.3256	0.0008	0.004	0.6689	0.0903	0.0913	0.0353	0.0294	0.0148	0.0652	0.0001	De novo
17_1357	Mitochondrion	0.3516	0.2396	0.1337	0.0246	0.462	0.0177	0.0047	0.0794	0.0128	0.022	0.0036	De novo
136_4342	Nucleus	0.2927	0.5325	0.1692	0.0172	0.1949	0.0635	0.0038	0.0017	0.009	0.0066	0.0015	De novo
79_545	Mitochondrion	0.0534	0.2282	0.1853	0.2669	0.3028	0.0085	0.0002	0.0041	0.001	0.0029	0.0001	De novo
84_7201	Mitochondrion	0.2898	0.2846	0.1967	0.0194	0.4833	0.0029	0.0008	0.0044	0.0008	0.0017	0.0054	De novo
115_3465	Mitochondrion	0.5438	0.0757	0.2786	0.0156	0.3894	0.0161	0.066	0.0027	0.0161	0.0119	0.1279	De novo
59_4839	Mitochondrion	0.754	0.0718	0.1359	0.0244	0.5898	0.0126	0.0544	0.0171	0.0211	0.0118	0.0612	De novo
41_1979	Mitochondrion	0.6124	0.0783	0.0536	0.0396	0.7788	0.026	0.0049	0.0011	0.0041	0.0037	0.01	De novo
303_1238	Lysosome/Vacuole	0.576	0.0318	0.0348	0.0995	0.185	0.0261	0.0702	0.1863	0.1638	0.1972	0.0053	De novo
339_1435	Extracellular	0.1975	0.0164	0.1255	0.4552	0.3204	0.0072	0.0338	0.0021	0.011	0.0169	0.0114	De novo
291_5175	Plastid	0.5727	0.0236	0.0268	0.1907	0.2493	0.0161	0.0592	0.3047	0.0368	0.0906	0.0022	De novo
137_1994	Mitochondrion	0.0896	0.0996	0.1434	0.0637	0.624	0.0009	0	0.068	0.0001	0.0001	0.0001	De novo
308_2978	Lysosome/Vacuole	0.4407	0.0547	0.062	0.1409	0.0863	0.0144	0.1625	0.184	0.0779	0.2136	0.0036	De novo
137_906	Mitochondrion	0.2432	0.1945	0.1829	0.0385	0.5732	0.0009	0.0012	0.0045	0.0002	0.0014	0.0026	De novo
288_108	Mitochondrion	0.248	0.0009	0.0111	0.0029	0.9848	0.0002	0	0	0.0001	0	0.0001	De novo
164_500	Cytoplasm	0.077	0.3602	0.377	0.0093	0.2401	0.0035	0.001	0.0004	0.0048	0.0015	0.0022	De novo
67_457	Extracellular	0.5598	0.0436	0.038	0.2436	0.176	0.072	0.1251	0.063	0.1123	0.1047	0.0217	De novo
59_3278	Plastid	0.2874	0.1301	0.2196	0.0128	0.1473	0.0024	0.0005	0.4767	0.0005	0.01	0.0002	De novo
337_891	Cytoplasm	0.0679	0.187	0.6412	0.0222	0.0701	0.002	0.0024	0.0477	0.0008	0.0088	0.0178	De novo
70_4113	Cytoplasm	0.3613	0.1036	0.2498	0.0774	0.1217	0.0545	0.0319	0.1499	0.0554	0.1489	0.007	De novo
39_750	Mitochondrion	0.6293	0.0491	0.1449	0.0525	0.418	0.0247	0.0277	0.1888	0.0202	0.0283	0.0458	De novo
113_2731	Cytoplasm	0.092	0.1847	0.6323	0.0299	0.0362	0.0034	0.0214	0.0185	0.0042	0.0321	0.0374	De novo
20_4091	Mitochondrion	0.3738	0.2184	0.1994	0.0256	0.3999	0.0107	0.0059	0.0985	0.0087	0.0173	0.0155	De novo
337_3141	Nucleus	0.1867	0.6093	0.1184	0.0217	0.2293	0.0045	0.0053	0.0031	0.0018	0.0038	0.0027	De novo
115_1788	Cytoplasm	0.0538	0.2048	0.3812	0.2348	0.1588	0.007	0.0002	0.0106	0.0005	0.0015	0.0007	De novo
248_812	Mitochondrion	0.8951	0.0135	0.0665	0.0309	0.379	0.0041	0.3673	0.0067	0.0201	0.0072	0.1046	De novo
249_1588	Cytoplasm	0.0324	0.3179	0.5517	0.0084	0.0129	0.0036	0.0048	0.0308	0.0017	0.0209	0.0474	De novo
273_3631	Mitochondrion	0.3284	0.1381	0.0723	0.1779	0.5746	0.0172	0.0004	0.0025	0.003	0.0007	0.0133	De novo
243_4016	Nucleus	0.2523	0.3849	0.2349	0.0133	0.1626	0.0085	0.0078	0.1019	0.0242	0.0608	0.0011	De novo
278_3695	Extracellular	0.3739	0.0493	0.0607	0.2824	0.1864	0.049	0.0822	0.0999	0.0479	0.1381	0.0041	De novo
196_1247	Mitochondrion	0.3087	0.2598	0.1285	0.0107	0.5791	0.0021	0.0042	0.0016	0.0042	0.006	0.0037	De novo
222_3366	Mitochondrion	0.0331	0.0722	0.3787	0.0073	0.5215	0.0008	0.0001	0.0161	0.0001	0.0004	0.0029	De novo
278_4650	Lysosome/Vacuole	0.1715	0.0398	0.0819	0.1992	0.0432	0.0182	0.1072	0.0467	0.0311	0.4319	0.0007	De novo
193_1751	Mitochondrion	0.29	0.0176	0.1814	0.2009	0.5415	0.0018	0.0361	0.0004	0.0014	0.0041	0.0147	De novo
231_2465	Plastid	0.2659	0.0695	0.0379	0.2204	0.1133	0.0224	0.01	0.4179	0.0131	0.0937	0.0017	De novo
198_5583	Extracellular	0.0006	0.0002	0.0032	0.9892	0.0036	0	0.0003	0	0.0001	0.0034	0	De novo
265_4144	Nucleus	0.158	0.3789	0.265	0.0196	0.0264	0.0094	0.0122	0.2179	0.022	0.0448	0.0037	De novo
211_3451	Mitochondrion	0.2625	0.0444	0.0507	0.1031	0.7587	0.005	0.0004	0.0306	0.0023	0.0045	0.0004	De novo
227_3206	Mitochondrion	0.3161	0.1077	0.0975	0.2923	0.3102	0.01	0.0908	0.0028	0.0278	0.0369	0.0239	De novo
227_3976	Mitochondrion	0.2898	0.0576	0.1628	0.0896	0.6556	0.0039	0.0046	0.012	0.004	0.0064	0.0034	De novo
198_4718	Nucleus	0.1838	0.9399	0.0272	0.0002	0.0285	0.0007	0.0002	0.001	0.0019	0.0003	0.0001	De novo
261_5075	Nucleus	0.0183	0.9922	0.0078	0	0	0	0	0	0	0	0	De novo
198_3770	Cytoplasm	0.1947	0.254	0.3767	0.1346	0.0347	0.0692	0.0136	0.0602	0.0221	0.0277	0.0071	De novo
267_1742	Mitochondrion	0.329	0.0561	0.0962	0.127	0.3391	0.0159	0.0022	0.3349	0.0043	0.0239	0.0005	De novo
219_1715	Mitochondrion	0.1659	0.1263	0.1397	0.2051	0.4845	0.0135	0.0003	0.0139	0.0021	0.0139	0.0009	De novo
41_1999	Plastid	0.5259	0.0038	0.0186	0.0055	0.3862	0.0007	0.0002	0.582	0.0001	0.0005	0.0024	De novo
85_6336	Mitochondrion	0.38	0.0231	0.0555	0.2298	0.6512	0.013	0.0058	0.003	0.0085	0.0083	0.0018	De novo
85_6041	Mitochondrion	0.4991	0.0336	0.0299	0.0111	0.9139	0.0025	0.0008	0.0002	0.0054	0.0017	0.0011	De novo
113_1821	Mitochondrion	0.2456	0.0351	0.16	0.0061	0.797	0.0004	0.0002	0.0001	0.0002	0.0001	0.001	De novo
56_3505	Mitochondrion	0.2781	0.1191	0.1613	0.2056	0.2788	0.0588	0.0295	0.0006	0.0527	0.0914	0.0023	De novo
194_941	Endoplasmic_reticulum	0.8927	0.0262	0.003	0.0638	0.0357	0.2182	0.5011	0.0088	0.0498	0.0917	0.0016	De novo
157_5259	Plastid	0.5491	0.0193	0.0255	0.009	0.1348	0.0038	0.0066	0.7596	0.0049	0.0144	0.022	De novo
211_2935	Cytoplasm	0.0829	0.3046	0.4182	0.0152	0.2416	0.0061	0.0005	0.0054	0.0006	0.0019	0.0059	De novo
248_2607	Mitochondrion	0.3299	0.0854	0.0795	0.0505	0.7055	0.019	0.0027	0.0009	0.0243	0.0308	0.0014	De novo
57_1681	Plastid	0.215	0.2098	0.0962	0.0009	0.0679	0.0017	0.0009	0.5953	0.001	0.0264	0	De novo
57_2110	Mitochondrion	0.107	0.0229	0.2042	0.2243	0.4653	0.004	0.0342	0.0187	0.0049	0.0184	0.003	De novo
76_236	Mitochondrion	0.5462	0.0034	0.0751	0.0042	0.7846	0.0024	0.0018	0.0041	0.0006	0.0007	0.123	De novo
163_2950	Mitochondrion	0.2192	0.2581	0.2744	0.0412	0.3505	0.0109	0.014	0.0046	0.006	0.0211	0.0191	De novo
37_549	Nucleus	0.3577	0.4564	0.2107	0.0019	0.3253	0.0025	0.0002	0.0003	0.0003	0.0001	0.0024	De novo
268_2381	Mitochondrion	0.2871	0.0059	0.0103	0.1782	0.792	0.0058	0.0011	0.0008	0.003	0.0027	0.0002	De novo
98_2986	Endoplasmic_reticulum	0.9071	0.0193	0.0117	0.0168	0.1568	0.1402	0.3092	0.0223	0.2245	0.09	0.0092	De novo
290_3045	Endoplasmic_reticulum	0.7247	0.0037	0.0359	0.2085	0.2325	0.0655	0.3213	0.0313	0.0497	0.0268	0.0248	De novo
59_1450	Plastid	0.3997	0.0553	0.086	0.0194	0.1327	0.0024	0.0052	0.6474	0.0063	0.0354	0.0099	De novo
97_3995	Extracellular	0.2212	0.0401	0.0467	0.5518	0.1937	0.0535	0.0034	0.0251	0.005	0.0777	0.0028	De novo
238_1877	Mitochondrion	0.3521	0.296	0.2017	0.0235	0.4023	0.0162	0.0098	0.0005	0.0246	0.0128	0.0127	De novo
238_338	Mitochondrion	0.3521	0.296	0.2017	0.0235	0.4023	0.0162	0.0098	0.0005	0.0246	0.0128	0.0127	De novo
32_3070	Mitochondrion	0.1259	0.0237	0.134	0.2744	0.5559	0.0076	0.0002	0	0.0018	0.0006	0.0017	De novo
120_3653	Nucleus	0.2631	0.8109	0.0191	0.0333	0.0602	0.0131	0.0117	0.0051	0.0348	0.0117	0.0001	De novo
29_4146	Endoplasmic_reticulum	0.8761	0.004	0.0344	0.0771	0.2192	0.0174	0.5099	0.0039	0.0487	0.0473	0.0381	De novo
112_3454	Cytoplasm	0.196	0.2498	0.5185	0.0198	0.1281	0.0198	0.0157	0.006	0.0081	0.0153	0.0189	De novo
244_3930	Nucleus	0.0212	0.6728	0.3075	0.0047	0.0076	0.004	0.0002	0	0.0025	0.0006	0.0001	De novo
163_3539	Lysosome/Vacuole	0.8624	0.0081	0.0017	0.0001	0.0796	0.1669	0.1564	0.1054	0.179	0.3004	0.0024	De novo
55_4006	Cytoplasm	0.0854	0.1672	0.6296	0.0262	0.1594	0.0015	0.0003	0.0018	0.0001	0.0005	0.0135	De novo
105_2665	Extracellular	0.0593	0.0005	0.0026	0.6197	0.3256	0.0072	0.0001	0.0338	0.0015	0.009	0	De novo
105_230	Mitochondrion	0.606	0.0162	0.1116	0.0039	0.7231	0.004	0.0046	0.0827	0.0139	0.0018	0.0382	De novo
328_5897	Cytoplasm	0.0843	0.1627	0.4232	0.0831	0.1578	0.0024	0.0644	0.0007	0.0221	0.0753	0.0084	De novo
107_2022	Mitochondrion	0.4328	0.0197	0.0107	0.0008	0.9665	0.0003	0.0002	0.0007	0.0006	0.0003	0.0002	De novo
51_3178	Mitochondrion	0.345	0.035	0.052	0.0839	0.5308	0.0374	0.0205	0.0431	0.0252	0.167	0.0049	De novo
105_1542	Extracellular	0.1375	0.0133	0.0436	0.5549	0.0852	0.0149	0.023	0.0598	0.0143	0.1879	0.0031	De novo
217_2375	Mitochondrion	0.8594	0.0027	0.0291	0.0098	0.8565	0.0018	0.0354	0.0001	0.0022	0.0016	0.0608	De novo
284_2890	Nucleus	0.0376	0.5064	0.3536	0.007	0.1291	0.0014	0.0004	0.0001	0.0001	0.0005	0.0012	De novo
107_1976	Extracellular	0.0153	0.0183	0.029	0.7789	0.1726	0.0002	0.0001	0.0001	0.0001	0.0008	0	De novo
52_1120	Plastid	0.3413	0.2107	0.1656	0.0147	0.085	0.0048	0.009	0.4646	0.014	0.0304	0.0011	De novo
161_745	Cytoplasm	0.5475	0.0291	0.2993	0.0096	0.2716	0.0033	0.124	0.0127	0.0026	0.0062	0.2416	De novo
267_707	Nucleus	0.0609	0.3683	0.1593	0.2774	0.1477	0.0157	0.0011	0.0093	0.0026	0.0181	0.0005	De novo
85_7216	Mitochondrion	0.4941	0.0432	0.0311	0.011	0.9034	0.0024	0.0007	0.0002	0.0056	0.0015	0.0011	De novo
39_3493	Mitochondrion	0.2931	0.1586	0.1374	0.0656	0.5803	0.0138	0.0062	0.0038	0.0072	0.0101	0.0171	De novo
11_951	Nucleus	0.024	0.9874	0.0119	0.0004	0.0002	0.0002	0	0	0	0	0	De novo
214_6136	Mitochondrion	0.3904	0.0729	0.0779	0.0152	0.8163	0.0023	0.0008	0.0087	0.0012	0.0007	0.004	De novo
70_4439	Cytoplasm	0.0678	0.0767	0.5107	0.0012	0.3591	0.0022	0.0013	0.0364	0.001	0.0071	0.0043	De novo
55_4633	Extracellular	0.2902	0.0212	0.0558	0.5667	0.1724	0.0236	0.0544	0.0488	0.0278	0.0226	0.0068	De novo
179_3470	Cytoplasm	0.0753	0.2032	0.2422	0.2363	0.2253	0.0063	0.0073	0.006	0.0103	0.0593	0.0038	De novo
39_3802	Plastid	0.6048	0.0293	0.1793	0.0051	0.2133	0.0051	0.0219	0.4178	0.0109	0.0667	0.0505	De novo
164_1875	Mitochondrion	0.3367	0.0139	0.1219	0.2288	0.5932	0.0077	0.0091	0.0046	0.002	0.0119	0.0069	De novo
222_4348	Mitochondrion	0.816	0.0886	0.1523	0.0113	0.3047	0.0087	0.2033	0.006	0.0238	0.0106	0.1908	De novo
164_4442	Mitochondrion	0.3367	0.0139	0.1219	0.2288	0.5932	0.0077	0.0091	0.0046	0.002	0.0119	0.0069	De novo
314_4451	Extracellular	0.3683	0.0396	0.0322	0.3891	0.0916	0.0498	0.0982	0.146	0.0623	0.0898	0.0014	De novo
183_4366	Mitochondrion	0.1355	0.3127	0.0498	0.0352	0.6006	0.0014	0.0001	0	0.0001	0.0001	0.0001	De novo
145_153	Mitochondrion	0.7305	0.0001	0.0034	0.0003	0.9952	0.0001	0.0004	0	0	0	0.0006	De novo
27_2072	Mitochondrion	0.1762	0.0549	0.3036	0.0461	0.5926	0.0014	0.0002	0.0001	0.0001	0.0002	0.0009	De novo
230_4021	Mitochondrion	0.6055	0.0985	0.0892	0.0072	0.7058	0.0051	0.0025	0.0835	0.0017	0.0016	0.005	De novo
127_2020	Mitochondrion	0.4157	0.0472	0.1666	0.1156	0.4918	0.0207	0.0209	0.0649	0.0218	0.0405	0.01	De novo
68_2105	Cytoplasm	0.0559	0.3873	0.4016	0.001	0.1926	0.0025	0.0021	0.0024	0.0031	0.0059	0.0016	De novo
145_939	Mitochondrion	0.3858	0.1712	0.0505	0.2609	0.3342	0.0241	0.0254	0.0681	0.0166	0.0475	0.0014	De novo
199_4009	Plastid	0.3179	0.1761	0.1295	0.0009	0.1264	0.001	0.0022	0.5297	0.0013	0.0237	0.0091	De novo
70_4129	Mitochondrion	0.5505	0.0336	0.1075	0.1249	0.3634	0.1087	0.0214	0.0378	0.1194	0.0748	0.0084	De novo
2_5537	Endoplasmic_reticulum	0.9005	0.0118	0.0147	0.0247	0.1014	0.0145	0.5273	0.006	0.2317	0.0194	0.0485	De novo
2_2333	Cytoplasm	0.0045	0.0972	0.7625	0.1	0.0019	0.0003	0.0092	0.0063	0.0006	0.0212	0.0008	De novo
69_4718	Extracellular	0.0491	0.0811	0.1696	0.3823	0.3574	0.0009	0.0011	0.0004	0.0002	0.0016	0.0053	De novo
262_3214	Endoplasmic_reticulum	0.8503	0.0038	0.0011	0.0195	0.0436	0.1056	0.3015	0.1157	0.2229	0.1854	0.0009	De novo
67_726	Nucleus	0.4527	0.363	0.0767	0.0714	0.3099	0.0033	0.0343	0.0704	0.0135	0.0509	0.0066	De novo
286_73	Extracellular	0	0.0001	0.0022	0.9974	0.0003	0	0	0	0	0	0	De novo
150_482	Nucleus	0.0461	0.8531	0.1303	0.0003	0.0153	0.0004	0.0002	0.0001	0.0001	0.0001	0.0001	De novo
274_4704	Mitochondrion	0.1531	0.2012	0.2591	0.0883	0.3695	0.0159	0.001	0.0557	0.0031	0.0052	0.001	De novo
144_2190	Cytoplasm	0.0885	0.2192	0.4516	0.0038	0.29	0.0015	0.0018	0.0214	0.0021	0.0066	0.002	De novo
140_4983	Cytoplasm	0.1741	0.3166	0.4271	0.0135	0.1322	0.0359	0.0117	0.0198	0.0179	0.017	0.0082	De novo
148_5016	Mitochondrion	0.3476	0.0186	0.0303	0.1281	0.6101	0.0074	0.0016	0.1843	0.0031	0.0127	0.0038	De novo
198_5658	Golgi_apparatus	0.8302	0.0002	0.0002	0.0712	0.0225	0.1223	0.3122	0.0003	0.379	0.0918	0.0004	De novo
185_2487	Mitochondrion	0.2382	0.0371	0.1817	0.0654	0.6858	0.0013	0.0195	0.0022	0.0012	0.0045	0.0013	De novo
229_2557	Cytoplasm	0.2637	0.3813	0.4012	0.0052	0.1019	0.0071	0.0445	0.0016	0.0279	0.0203	0.009	De novo
198_3500	Cytoplasm	0.0838	0.42	0.4316	0.0034	0.0341	0.0031	0.012	0.0288	0.0113	0.0549	0.0009	De novo
112_577	Mitochondrion	0.3205	0.0307	0.1472	0.0663	0.5234	0.0129	0.0159	0.0002	0.1351	0.0634	0.005	De novo
194_995	Nucleus	0.0065	0.616	0.3315	0.0403	0.0091	0.0026	0	0.0004	0.0001	0.0001	0	De novo
47_887	Mitochondrion	0.7123	0.003	0.0261	0.1404	0.4731	0.0249	0.0653	0.1714	0.0299	0.0535	0.0124	De novo
112_822	Mitochondrion	0.4915	0.0243	0.1026	0.0411	0.8088	0.0047	0.002	0.0017	0.0011	0.0008	0.0129	De novo
331_5071	Mitochondrion	0.6312	0.0769	0.2232	0.0017	0.5895	0.0018	0.0243	0.0019	0.0029	0.0013	0.0765	De novo
85_4318	Mitochondrion	0.1656	0.0232	0.1716	0.0882	0.4275	0.0022	0.0003	0.2784	0.0002	0.0013	0.0072	De novo
239_4188	Extracellular	0.0022	0.0002	0.0007	0.9913	0.0068	0.0004	0.0001	0.0002	0	0.0003	0	De novo
113_4760	Mitochondrion	0.6952	0.1017	0.0729	0.0134	0.2575	0.0336	0.0438	0.1959	0.1329	0.0461	0.1022	De novo
299_1533	Endoplasmic_reticulum	0.968	0.0182	0.0169	0.0119	0.2181	0.006	0.5533	0.001	0.1026	0.0075	0.0647	De novo
180_4250	Plastid	0.4847	0.0019	0.0074	0.1724	0.0267	0.0075	0.0764	0.6229	0.0186	0.0658	0.0004	De novo
113_4164	Plastid	0.1419	0.3216	0.1602	0.002	0.0492	0.0012	0.0026	0.4183	0.002	0.043	0.0001	De novo
223_5237	Nucleus	0.2642	0.3418	0.3272	0.0027	0.0834	0.0124	0.0007	0.2246	0.0015	0.0055	0.0003	De novo
223_1922	Nucleus	0.2642	0.3418	0.3272	0.0027	0.0834	0.0124	0.0007	0.2246	0.0015	0.0055	0.0003	De novo
244_4233	Mitochondrion	0.9198	0.0085	0.011	0.038	0.234	0.1086	0.1726	0.1107	0.2252	0.0604	0.0308	De novo
222_200	Mitochondrion	0.2399	0.0586	0.2194	0.1219	0.5322	0.0152	0.0041	0.002	0.0225	0.0214	0.0026	De novo
15_3009	Golgi_apparatus	0.7717	0.0297	0.0482	0.0348	0.2237	0.0335	0.1774	0.033	0.3001	0.1008	0.0188	De novo
131_4324	Extracellular	0.0194	0.0119	0.0302	0.8008	0.0249	0.0027	0.0113	0.0195	0.0019	0.0966	0.0001	De novo
39_4291	Mitochondrion	0.6872	0.0374	0.12	0.0042	0.7981	0.0028	0.0044	0.0011	0.0016	0.0005	0.0298	De novo
26_931	Cytoplasm	0.0773	0.1711	0.6516	0.003	0.1393	0.0018	0.0027	0.0106	0.001	0.0048	0.014	De novo
194_3047	Endoplasmic_reticulum	0.9751	0.0055	0.0048	0.0018	0.0774	0.1475	0.3914	0.0065	0.33	0.0317	0.0034	De novo
38_3319	Cytoplasm	0.1066	0.3139	0.5072	0.0233	0.0897	0.0015	0.0011	0.0501	0.0004	0.0065	0.0064	De novo
107_4673	Plastid	0.4447	0.0229	0.044	0.0978	0.2249	0.0079	0.042	0.4521	0.021	0.0765	0.011	De novo
217_1346	Nucleus	0.2165	0.4135	0.3453	0.0276	0.0363	0.0843	0.017	0.0035	0.0165	0.0353	0.0208	De novo
90_506	Mitochondrion	0.0799	0.0181	0.0868	0.3511	0.4514	0.0119	0.0034	0.0599	0.006	0.0086	0.0027	De novo
162_537	Mitochondrion	0.2277	0.0216	0.2423	0.0269	0.4468	0.0169	0.0029	0.1804	0.0023	0.0196	0.0404	De novo
174_421	Extracellular	0.1166	0.0918	0.1268	0.4354	0.189	0.0092	0.0011	0.1333	0.0011	0.0108	0.0015	De novo
316_3772	Plastid	0.2467	0.121	0.1914	0.1504	0.2252	0.0046	0.007	0.2526	0.0084	0.0344	0.005	De novo
136_103	Endoplasmic_reticulum	0.9145	0.0019	0.0005	0.0013	0.0096	0.2299	0.5293	0.0019	0.0645	0.16	0.0011	De novo
267_4147	Extracellular	0.1318	0.1092	0.0699	0.3699	0.1066	0.0076	0.0279	0.2079	0.0052	0.0958	0	De novo
55_2785	Nucleus	0.3074	0.437	0.2759	0.011	0.2075	0.0175	0.0092	0.0019	0.0132	0.0171	0.01	De novo
255_2046	Extracellular	0.2738	0.0016	0.0279	0.3642	0.3272	0.0007	0.0003	0.2746	0	0.003	0.0005	De novo
336_3737	Mitochondrion	0.3432	0.214	0.1994	0.1089	0.3058	0.01	0.0293	0.0387	0.0195	0.0588	0.0155	De novo
177_1671	Cytoplasm	0.0664	0.3723	0.4535	0.0116	0.0157	0.0045	0.009	0.0596	0.0043	0.0661	0.0033	De novo
177_2061	Extracellular	0.1749	0.0772	0.1057	0.3762	0.1912	0.0136	0.0013	0.2168	0.0018	0.0149	0.0013	De novo
62_2087	Mitochondrion	0.4661	0.1996	0.1896	0.0306	0.2613	0.0098	0.0755	0.051	0.0748	0.1053	0.0026	De novo
180_544	Extracellular	0.119	0.0848	0.047	0.3902	0.3303	0.0037	0.0004	0.1397	0.0012	0.0028	0	De novo
303_312	Extracellular	0.2952	0.0434	0.1127	0.3784	0.1748	0.0488	0.0615	0.0086	0.0269	0.1355	0.0094	De novo
330_2226	Mitochondrion	0.7221	0.0213	0.0346	0.0265	0.8695	0.0133	0.0088	0.0005	0.0107	0.0062	0.0087	De novo
69_5538	Mitochondrion	0.9074	0.0008	0.0076	0.0053	0.9612	0.0011	0.0096	0.0002	0.0032	0.0006	0.0103	De novo
83_2465	Mitochondrion	0.1426	0.1578	0.1025	0.1284	0.5448	0.0189	0.0003	0.0339	0.0034	0.0096	0.0003	De novo
26_2176	Endoplasmic_reticulum	0.7841	0.0343	0.1167	0.0236	0.1322	0.0067	0.5539	0.0073	0.072	0.0299	0.0233	De novo
124_2266	Extracellular	0.1889	0.0347	0.1301	0.2378	0.1974	0.007	0.0344	0.2023	0.0154	0.1326	0.0082	De novo
306_3110	Plastid	0.4063	0.0729	0.0619	0.1273	0.2027	0.0781	0.0086	0.3126	0.0416	0.0929	0.0014	De novo
120_4236	Nucleus	0.1915	0.6292	0.2165	0.0018	0.0345	0.0051	0.0059	0.0608	0.0169	0.0287	0.0006	De novo
75_1667	Extracellular	0.1064	0.0335	0.0971	0.4202	0.3225	0.011	0.0054	0.0687	0.0119	0.0271	0.0028	De novo
69_896	Nucleus	0.0126	0.8905	0.1042	0.0007	0.0041	0.0003	0	0	0.0002	0	0	De novo
32_2560	Plastid	0.3985	0.0381	0.0909	0.077	0.3373	0.0024	0.0004	0.4359	0.0016	0.0008	0.0155	De novo
30_4484	Endoplasmic_reticulum	0.3547	0.0042	0.0034	0.208	0.0046	0.0031	0.6647	0.0001	0.0712	0.0396	0.0012	De novo
321_1428	Mitochondrion	0.1439	0.0186	0.2006	0.0855	0.6728	0.0156	0.0016	0.0001	0.0025	0.0013	0.0014	De novo
76_1515	Cytoplasm	0.0656	0.0458	0.3733	0.0327	0.0533	0.0034	0.0107	0.2152	0.004	0.2563	0.0053	De novo
233_5607	Cytoplasm	0.0435	0.1124	0.415	0.2972	0.0899	0.0039	0.0057	0.0561	0.0013	0.0173	0.0012	De novo
207_3727	Mitochondrion	0.8971	0.0013	0.0196	0.003	0.9274	0.0031	0.0074	0.0045	0.0142	0.0013	0.0182	De novo
78_4337	Mitochondrion	0.159	0.0101	0.1173	0.1266	0.7432	0.0017	0.0002	0.0001	0.0003	0.0003	0.0003	De novo
78_1878	Mitochondrion	0.1695	0.0313	0.0783	0.2629	0.5604	0.0317	0.0008	0.0013	0.0147	0.0185	0.0001	De novo
267_5843	Extracellular	0.0577	0.0059	0.0496	0.7548	0.1317	0.0028	0.0004	0.0404	0.0005	0.0118	0.0021	De novo
287_1557	Plastid	0.4844	0.0415	0.0216	0.0118	0.006	0.0125	0.0022	0.8916	0.0023	0.0103	0.0001	De novo
71_4324	Mitochondrion	0.8077	0.0132	0.0506	0.0148	0.7324	0.011	0.0739	0.0196	0.0207	0.0111	0.0527	De novo
323_3609	Mitochondrion	0.7114	0.0206	0.03	0.1461	0.3947	0.0645	0.1339	0.1138	0.0363	0.0293	0.0308	De novo
227_3572	Extracellular	0.1301	0.0413	0.071	0.5637	0.187	0.0026	0.0003	0.1308	0.0003	0.0029	0.0002	De novo
70_1272	Plastid	0.1911	0.2946	0.0538	0.2052	0.0693	0.019	0.0021	0.3284	0.0031	0.0241	0.0004	De novo
180_2986	Mitochondrion	0.5766	0.0147	0.105	0.0479	0.4693	0.0008	0.0107	0.3312	0.0003	0.0032	0.017	De novo
145_4957	Mitochondrion	0.3207	0.1931	0.065	0.037	0.4321	0.0035	0.0016	0.2542	0.0021	0.0111	0.0004	De novo
154_2650	Mitochondrion	0.5978	0.0893	0.1242	0.0747	0.3086	0.0699	0.0836	0.0699	0.0839	0.07	0.0259	De novo
329_4381	Extracellular	0.012	0.0037	0.0388	0.823	0.0694	0.0006	0	0.0617	0	0.0027	0	De novo
240_1522	Mitochondrion	0.5152	0.016	0.0955	0.0032	0.8318	0.0005	0.0151	0.0024	0.0175	0.0049	0.0131	De novo
101_2821	Mitochondrion	0.0716	0.1275	0.3818	0.018	0.4599	0.001	0.0011	0.0011	0.0004	0.0025	0.0066	De novo
256_524	Cytoplasm	0.1194	0.2986	0.5532	0.0162	0.0751	0.0021	0.0288	0.0007	0.0108	0.0084	0.0061	De novo
297_3418	Mitochondrion	0.2165	0.1005	0.299	0.0796	0.4664	0.0171	0.0059	0.0079	0.003	0.012	0.0087	De novo
94_707	Endoplasmic_reticulum	0.8547	0.0021	0.0055	0.0731	0.0694	0.0937	0.5314	0.0065	0.1186	0.0836	0.0161	De novo
255_3248	Extracellular	0.2013	0.0078	0.023	0.593	0.2489	0.0091	0.0051	0.0612	0.0046	0.0465	0.0007	De novo
108_1912	Nucleus	0.1056	0.6927	0.1201	0.061	0.0512	0.0365	0.0062	0.0036	0.0062	0.0193	0.0032	De novo
11_2153	Mitochondrion	0.3082	0.2148	0.1862	0.0272	0.4183	0.006	0.0187	0.0249	0.0362	0.0549	0.0128	De novo
109_3864	Plastid	0.2345	0.1156	0.1174	0.0612	0.1002	0.0017	0.0078	0.5494	0.0075	0.0379	0.0012	De novo
105_966	Mitochondrion	0.4261	0.0192	0.0212	0.3448	0.4464	0.0101	0.058	0.0111	0.0607	0.0271	0.0014	De novo
32_1541	Cytoplasm	0.0413	0.3724	0.4817	0.014	0.1223	0.0042	0.0001	0.0036	0.0002	0.0006	0.0009	De novo
183_1954	Extracellular	0.1325	0.0566	0.0806	0.5321	0.0593	0.0448	0.0423	0.0189	0.0219	0.1423	0.0012	De novo
216_3287	Mitochondrion	0.2164	0.2324	0.1417	0.0905	0.5076	0.011	0.0009	0.0046	0.0012	0.0087	0.0014	De novo
72_1819	Mitochondrion	0.2763	0.1819	0.198	0.0094	0.5976	0.0026	0.002	0.0005	0.0009	0.0023	0.0047	De novo
105_1107	Mitochondrion	0.1548	0.0364	0.2678	0.0444	0.6406	0.0018	0.0002	0.0032	0.0001	0.0002	0.0052	De novo
97_831	Cytoplasm	0.2086	0.3588	0.3596	0.0075	0.2071	0.0123	0.0047	0.01	0.0035	0.0067	0.0299	De novo
329_2240	Mitochondrion	0.4362	0.0143	0.0114	0.0054	0.9213	0.0006	0.0002	0.0451	0.0004	0.0011	0.0002	De novo
46_657	Plastid	0.2216	0.1755	0.2529	0.0411	0.1512	0.0237	0.0051	0.2591	0.0098	0.0782	0.0034	De novo
316_1316	Mitochondrion	0.8481	0.0264	0.0509	0.0497	0.2591	0.0729	0.2452	0.0006	0.2065	0.0177	0.071	De novo
337_1714	Mitochondrion	0.8167	0.0064	0.014	0.0395	0.5496	0.019	0.0354	0.2775	0.0171	0.0211	0.0205	De novo
20_56	Cytoplasm	0.1462	0.3659	0.3851	0.008	0.2158	0.0148	0.0001	0.0075	0.0018	0.0009	0.0001	De novo
305_3543	Nucleus	0.087	0.4614	0.4017	0.0051	0.0743	0.0028	0.0059	0.0118	0.0058	0.0307	0.0006	De novo
334_1152	Mitochondrion	0.2844	0.1392	0.1517	0.0681	0.433	0.101	0.0021	0.0004	0.0324	0.0707	0.0015	De novo
29_2370	Cytoplasm	0.199	0.328	0.3644	0.0027	0.291	0.0022	0.001	0.0002	0.0005	0.0006	0.0094	De novo
29_3596	Cytoplasm	0.1435	0.2043	0.2632	0.0266	0.0595	0.0057	0.0117	0.2317	0.008	0.1869	0.0025	De novo
266_4473	Endoplasmic_reticulum	0.9534	0.0492	0.036	0.009	0.2028	0.004	0.5386	0.0062	0.1032	0.0065	0.0445	De novo
27_3450	Nucleus	0.425	0.333	0.2163	0.0257	0.1075	0.0257	0.146	0.0021	0.0677	0.0655	0.0105	De novo
18_1873	Mitochondrion	0.6511	0.0353	0.0433	0.0712	0.2062	0.0623	0.0951	0.1008	0.1843	0.1971	0.0044	De novo
183_395	Mitochondrion	0.4361	0.3118	0.0753	0.1337	0.3927	0.02	0.0166	0.0011	0.0259	0.0134	0.0094	De novo
185_2457	Extracellular	0.062	0.0489	0.2019	0.4149	0.0585	0.0023	0.0094	0.2037	0.0017	0.0574	0.0013	De novo
131_5774	Extracellular	0.0341	0.1471	0.3131	0.3542	0.1496	0.0105	0.0025	0.0015	0.0033	0.0174	0.0007	De novo
237_2939	Mitochondrion	0.5892	0.0157	0.056	0.0889	0.7668	0.0069	0.0218	0.0046	0.0178	0.0129	0.0086	De novo
127_3459	Extracellular	0.2084	0.1314	0.2021	0.2849	0.1911	0.007	0.0222	0.1079	0.0102	0.0415	0.0018	De novo
114_4489	Nucleus	0.1036	0.4917	0.2704	0.0172	0.2189	0.0007	0.0004	0	0.0001	0.0002	0.0004	De novo
61_2870	Extracellular	0.1997	0.0104	0.0678	0.5183	0.363	0.025	0.0009	0.0005	0.008	0.0044	0.0016	De novo
104_3145	Mitochondrion	0.1862	0.0651	0.0951	0.3242	0.4402	0.0157	0.0002	0.0482	0.0018	0.0093	0.0003	De novo
189_3998	Mitochondrion	0.4715	0.1269	0.0926	0.1162	0.5882	0.0058	0.0131	0.005	0.0208	0.0253	0.0062	De novo
35_2560	Mitochondrion	0.5323	0.0498	0.0643	0.1484	0.2645	0.0409	0.0963	0.0895	0.1095	0.1129	0.0239	De novo
81_2792	Mitochondrion	0.1565	0.3245	0.288	0.0038	0.3812	0.0012	0.0001	0.0003	0.0001	0.0003	0.0006	De novo
7_935	Cytoplasm	0.1409	0.2621	0.4253	0.0182	0.2357	0.0085	0.0008	0.0377	0.0006	0.0054	0.0057	De novo
248_903	Cytoplasm	0.0782	0.2718	0.5931	0.0061	0.04	0.0034	0.0097	0.0028	0.0349	0.0371	0.001	De novo
157_2034	Cytoplasm	0.1087	0.0929	0.3161	0.1148	0.0418	0.0057	0.0222	0.0023	0.2206	0.1826	0.001	De novo
78_376	Plastid	0.6189	0.0077	0.0164	0.1012	0.1779	0.0161	0.0058	0.639	0.0051	0.0286	0.0022	De novo
267_1974	Nucleus	0.1266	0.3067	0.2777	0.1017	0.2115	0.0169	0.0023	0.0474	0.0088	0.0237	0.0033	De novo
56_611	Mitochondrion	0.2874	0.0937	0.1257	0.0292	0.7368	0.0023	0.0035	0.0002	0.0046	0.003	0.001	De novo
57_1875	Cytoplasm	0.2066	0.109	0.3995	0.0314	0.0999	0.0124	0.0445	0.0884	0.0134	0.0473	0.1542	De novo
113_858	Mitochondrion	0.5117	0.0444	0.117	0.008	0.8177	0.0007	0.0008	0.0002	0.0003	0.0005	0.0104	De novo
290_3730	Plastid	0.3255	0.0785	0.2304	0.0433	0.0842	0.0156	0.0142	0.4368	0.0138	0.0682	0.015	De novo
131_1507	Nucleus	0.1784	0.4115	0.255	0.0439	0.263	0.015	0.0005	0.0027	0.0019	0.0059	0.0007	De novo
184_2245	Nucleus	0.1783	0.3731	0.2907	0.0077	0.1383	0.001	0.0095	0.1234	0.0046	0.0511	0.0006	De novo
260_4566	Mitochondrion	0.6548	0.0045	0.0526	0.1226	0.6797	0.0116	0.0393	0.0097	0.0171	0.0401	0.0228	De novo
16_122	Nucleus	0.0496	0.5802	0.3445	0.0032	0.0509	0.0011	0.0038	0.0058	0.0011	0.0085	0.0008	De novo
36_5276	Plastid	0.4208	0.0122	0.0602	0.1177	0.1124	0.1249	0.0085	0.4566	0.0151	0.091	0.0014	De novo
276_3235	Mitochondrion	0.3522	0.265	0.2312	0.0511	0.3239	0.0115	0.0508	0.0009	0.0143	0.0344	0.0168	De novo
18_2874	Mitochondrion	0.2011	0.032	0.0803	0.0896	0.7702	0.0053	0.0108	0	0.0036	0.004	0.004	De novo
101_2549	Mitochondrion	0.8545	0.013	0.0332	0.0181	0.4349	0.0313	0.1869	0.0388	0.1316	0.0548	0.0573	De novo
213_935	Mitochondrion	0.8535	0.0162	0.0329	0.0143	0.4762	0.0167	0.0627	0.3205	0.0127	0.0148	0.033	De novo
85_1869	Endoplasmic_reticulum	0.7391	0.0003	0.0002	0.1672	0.0042	0.083	0.4929	0.0001	0.2311	0.021	0.0001	De novo
131_2944	Mitochondrion	0.5432	0.0755	0.0651	0.0291	0.7834	0.0192	0.0004	0.0203	0.0035	0.0007	0.0027	De novo
234_4067	Nucleus	0.1702	0.3741	0.1663	0.0517	0.2362	0.0077	0.0044	0.1099	0.0103	0.0381	0.0012	De novo
41_3987	Mitochondrion	0.2091	0.1568	0.2286	0.15	0.3383	0.0181	0.0011	0.0913	0.002	0.0118	0.002	De novo
55_1134	Mitochondrion	0.838	0.0206	0.113	0.0107	0.4287	0.0029	0.2229	0.0002	0.0109	0.0035	0.1866	De novo
131_3271	Mitochondrion	0.2511	0.3623	0.0736	0.0345	0.5048	0.0101	0.0003	0.009	0.0012	0.0033	0.0009	De novo
317_5342	Extracellular	0.1407	0.0801	0.0779	0.607	0.1925	0.0086	0.0034	0.0094	0.0082	0.0129	0.0001	De novo
19_2940	Extracellular	0.0301	0.0035	0.024	0.8546	0.0449	0.0012	0.004	0.0526	0.0007	0.0093	0.0052	De novo
160_3355	Mitochondrion	0.4081	0.0092	0.3412	0.0247	0.4199	0.0017	0.0035	0.0099	0.0002	0.0003	0.1895	De novo
155_1092	Nucleus	0.0309	0.4738	0.2338	0.1489	0.0636	0.0075	0.0049	0.0007	0.0045	0.0621	0.0003	De novo
194_5941	Mitochondrion	0.1344	0.0457	0.0409	0.2685	0.6368	0.0042	0.0004	0.0009	0.0008	0.0004	0.0014	De novo
145_4258	Mitochondrion	0.2776	0.062	0.1777	0.2825	0.3033	0.0103	0.0479	0.021	0.0348	0.0577	0.0026	De novo
220_126	Endoplasmic_reticulum	0.5305	0.0823	0.0269	0.1009	0.0725	0.0263	0.3677	0.0073	0.1262	0.1887	0.0011	De novo
335_1134	Plastid	0.2845	0.0231	0.0732	0.078	0.0313	0.0101	0.0228	0.4541	0.0088	0.2975	0.001	De novo
239_1341	Endoplasmic_reticulum	0.755	0.004	0.0242	0.1085	0.0395	0.0105	0.5975	0.0006	0.1802	0.0283	0.0067	De novo
103_519	Extracellular	0.0631	0.0006	0.006	0.8338	0.153	0.0003	0.0046	0.0003	0.0002	0.0012	0.0002	De novo
101_2218	Cytoplasm	0.0748	0.36	0.3695	0.0523	0.1915	0.007	0.001	0.0129	0.0009	0.0031	0.0018	De novo
218_3030	Nucleus	0.1034	0.4345	0.2661	0.0254	0.2309	0.0049	0.001	0.0322	0.0005	0.0041	0.0005	De novo
283_2189	Nucleus	0.2656	0.516	0.1027	0.0247	0.3232	0.0063	0.0022	0.0053	0.0087	0.0097	0.0011	De novo
103_2511	Plastid	0.2098	0.1492	0.0688	0.1226	0.2221	0.0033	0.0047	0.3893	0.0043	0.0353	0.0005	De novo
24_2621	Mitochondrion	0.3174	0.007	0.0704	0.3821	0.4498	0.0094	0.0144	0.0292	0.0028	0.0132	0.0217	De novo
274_3226	Mitochondrion	0.3455	0.0489	0.0805	0.035	0.7527	0.0057	0.0021	0.061	0.0018	0.0072	0.005	De novo
152_4758	Cytoplasm	0.0216	0.1144	0.4867	0.1325	0.1922	0.0036	0.006	0.027	0.0026	0.0292	0.0059	De novo
259_5068	Mitochondrion	0.5337	0.0159	0.0593	0.1089	0.4323	0.0074	0.0167	0.3051	0.0107	0.0362	0.0076	De novo
138_712	Plastid	0.6033	0.0188	0.0421	0.0846	0.2498	0.0176	0.0108	0.5208	0.0117	0.0253	0.0185	De novo
125_3540	Mitochondrion	0.1849	0.1397	0.1656	0.0239	0.6654	0.0029	0.0003	0.0005	0.0005	0.0006	0.0006	De novo
153_360	Mitochondrion	0.1554	0.0281	0.2259	0.0736	0.6403	0.0012	0.0145	0.0056	0.0019	0.0058	0.0031	De novo
305_1241	Mitochondrion	0.2301	0.0331	0.3287	0.0532	0.3395	0.0221	0.0203	0.0163	0.0552	0.0926	0.0391	De novo
123_4187	Extracellular	0.026	0.0346	0.0508	0.803	0.0845	0.0066	0.0003	0.0034	0.0009	0.0159	0	De novo
334_3066	Extracellular	0.0107	0.0108	0.035	0.8271	0.1252	0.0003	0	0.0012	0	0.0002	0.0001	De novo
32_1685	Mitochondrion	0.4852	0.0422	0.0623	0.0005	0.8926	0.0003	0.0003	0.0001	0.0002	0.0001	0.0015	De novo
263_3997	Cytoplasm	0.0819	0.2199	0.5285	0.026	0.0637	0.0018	0.0014	0.1352	0.0037	0.0172	0.0026	De novo
151_2229	Endoplasmic_reticulum	0.6131	0.002	0.0248	0.2491	0.1128	0.013	0.4851	0.0017	0.0303	0.0672	0.014	De novo
114_1148	Mitochondrion	0.7521	0.0034	0.0026	0.1218	0.4299	0.144	0.1125	0.0252	0.0534	0.0983	0.0089	De novo
114_3434	Extracellular	0.0373	0.0021	0.0042	0.879	0.0845	0.0082	0.0136	0.0003	0.002	0.0059	0	De novo
114_3093	Plastid	0.2524	0.096	0.1555	0.0272	0.3125	0.0051	0.0046	0.3688	0.0035	0.0135	0.0133	De novo
114_826	Mitochondrion	0.5415	0.0102	0.0255	0.2006	0.5607	0.0143	0.1422	0.0027	0.0104	0.0067	0.0267	De novo
35_3556	Nucleus	0.3207	0.4459	0.1102	0.0122	0.3527	0.0108	0.0002	0.0602	0.0005	0.0021	0.0051	De novo
212_5816	Cytoplasm	0.0565	0.1079	0.6699	0.0464	0.1098	0.0102	0.0029	0.0248	0.0022	0.018	0.008	De novo
16_3544	Mitochondrion	0.6858	0.0132	0.0784	0.0374	0.6341	0.0102	0.068	0.0015	0.0944	0.0132	0.0497	De novo
36_1558	Mitochondrion	0.7659	0.0004	0.0033	0.0264	0.9346	0.008	0.0055	0.0012	0.0087	0.002	0.01	De novo
159_1719	Mitochondrion	0.2079	0.1675	0.1031	0.1556	0.3476	0.0079	0.0019	0.1896	0.0035	0.0228	0.0004	De novo
299_2728	Mitochondrion	0.7621	0.0227	0.0832	0.0512	0.4359	0.0245	0.0961	0.154	0.022	0.0268	0.0836	De novo
262_4419	Mitochondrion	0.1655	0.0202	0.0316	0.1889	0.7036	0.0088	0.0009	0.0313	0.005	0.0089	0.0009	De novo
294_4277	Cytoplasm	0.1917	0.3407	0.4103	0.0039	0.1274	0.0047	0.0025	0.0793	0.0036	0.0265	0.0012	De novo
214_2545	Plastid	0.2805	0.0572	0.1184	0.0222	0.1686	0.0045	0.0003	0.6214	0.0002	0.0042	0.0029	De novo
19_4859	Endoplasmic_reticulum	0.7132	0.0018	0.0119	0.1742	0.0642	0.0537	0.4849	0.0008	0.1163	0.0831	0.0091	De novo
133_3379	Nucleus	0.379	0.279	0.1465	0.0594	0.1736	0.0113	0.0646	0.118	0.0447	0.0693	0.0336	De novo
312_5448	Extracellular	0.4314	0.0066	0.0109	0.4451	0.0231	0.1406	0.203	0.0005	0.0573	0.1114	0.0015	De novo
267_1482	Mitochondrion	0.3227	0.0745	0.0713	0.0966	0.583	0.0126	0.0091	0.1066	0.0132	0.0256	0.0075	De novo
107_3302	Nucleus	0.5807	0.5921	0.0596	0.015	0.1878	0.0024	0.1051	0.0206	0.0067	0.0042	0.0067	De novo
194_1624	Mitochondrion	0.4419	0.1527	0.0889	0.1542	0.2871	0.1487	0.0032	0.1133	0.0221	0.0272	0.0026	De novo
334_4185	Mitochondrion	0.8648	0.1003	0.073	0.0032	0.4818	0.0043	0.2076	0.0025	0.019	0.0043	0.104	De novo
334_268	Endoplasmic_reticulum	0.8959	0.2228	0.0118	0.0041	0.029	0.0735	0.4151	0.0472	0.1403	0.0539	0.0023	De novo
243_3359	Extracellular	0.3368	0.0452	0.1151	0.3004	0.1446	0.0216	0.1362	0.0061	0.1331	0.0558	0.0419	De novo
164_542	Extracellular	0.1726	0.0284	0.0318	0.4618	0.453	0.005	0.0006	0.0082	0.0017	0.0091	0.0003	De novo
328_659	Mitochondrion	0.475	0.0903	0.0895	0.0526	0.6498	0.0273	0.015	0.0111	0.023	0.0262	0.0151	De novo
177_2232	Mitochondrion	0.7781	0.0152	0.0128	0.1068	0.3112	0.0312	0.0959	0.2549	0.1152	0.0542	0.0027	De novo
56_1131	Cytoplasm	0.1854	0.1913	0.2676	0.1978	0.2096	0.0837	0.0067	0.0023	0.0177	0.0228	0.0005	De novo
185_560	Mitochondrion	0.7625	0.0095	0.0371	0.016	0.6734	0.1139	0.0237	0.0137	0.0268	0.023	0.063	De novo
227_1004	Mitochondrion	0.6529	0.0145	0.0816	0.0371	0.7246	0.0296	0.0258	0.0002	0.0389	0.0112	0.0364	De novo
62_2923	Cytoplasm	0.2214	0.3126	0.3428	0.0028	0.2877	0.0381	0.0006	0.0042	0.0033	0.0041	0.0037	De novo
66_1797	Mitochondrion	0.2366	0.1432	0.0872	0.0074	0.7593	0.0007	0.0001	0.0015	0.0002	0.0002	0.0002	De novo
326_1854	Endoplasmic_reticulum	0.9862	0.0056	0.0155	0.0043	0.2704	0.0053	0.4488	0.0067	0.0273	0.0016	0.2144	De novo
66_4691	Mitochondrion	0.4718	0.0436	0.0665	0.11	0.7108	0.0049	0.0034	0.0401	0.0043	0.0131	0.0034	De novo
315_4623	Nucleus	0.2062	0.3424	0.2587	0.0687	0.1186	0.0273	0.0397	0.0049	0.0179	0.0965	0.0254	De novo
190_2022	Mitochondrion	0.1895	0.0084	0.048	0.2829	0.5581	0.0073	0.0064	0.0718	0.0038	0.0127	0.0007	De novo
261_1794	Extracellular	0.0118	0.0004	0.0005	0.9435	0.0028	0.0013	0.0345	0.0016	0.0003	0.0151	0	De novo
323_2155	Mitochondrion	0.2274	0.2802	0.1848	0.0796	0.4363	0.0025	0.0017	0.0014	0.0012	0.0039	0.0084	De novo
84_1298	Extracellular	0.0124	0.0193	0.0339	0.842	0.0917	0.0012	0.0005	0.0028	0.0009	0.0075	0.0002	De novo
222_3146	Mitochondrion	0.1199	0.2478	0.1537	0.1663	0.3836	0.0123	0.0036	0.0088	0.0067	0.0143	0.0029	De novo
94_1847	Endoplasmic_reticulum	0.9719	0.0019	0.0046	0.0252	0.1251	0.0213	0.4619	0.0002	0.3329	0.0078	0.019	De novo
1_3905	Golgi_apparatus	0.8195	0.0002	0.0003	0.064	0.0043	0.1262	0.2814	0.0025	0.4249	0.0963	0	De novo
220_3180	Cytoplasm	0.1975	0.1376	0.3175	0.1852	0.117	0.0177	0.016	0.1536	0.0138	0.0304	0.0113	De novo
189_4257	Nucleus	0.1182	0.4058	0.3148	0.1187	0.0857	0.0198	0.0016	0.0358	0.0044	0.0129	0.0005	De novo
63_3864	Nucleus	0.0636	0.7627	0.1645	0.0012	0.0636	0.0009	0.0002	0.0052	0.0002	0.0011	0.0004	De novo
59_404	Mitochondrion	0.8542	0.0201	0.0576	0.0279	0.806	0.003	0.0109	0.0026	0.0015	0.0008	0.0697	De novo
97_769	Golgi_apparatus	0.7619	0.0031	0.0053	0.0928	0.0396	0.1385	0.2446	0.0076	0.2645	0.2016	0.0023	De novo
70_1949	Mitochondrion	0.6008	0.0326	0.0558	0.043	0.6505	0.0061	0.0032	0.174	0.0017	0.002	0.0311	De novo
230_4815	Mitochondrion	0.1482	0.2415	0.11	0.1545	0.4287	0.0136	0.0023	0.0288	0.0033	0.0086	0.0088	De novo
264_3102	Mitochondrion	0.1697	0.0168	0.0286	0.1947	0.6462	0.0077	0.0007	0.0917	0.0033	0.0093	0.0008	De novo
321_4177	Mitochondrion	0.4744	0.0472	0.063	0.0421	0.8219	0.0051	0.0051	0.0011	0.0064	0.006	0.0023	De novo
193_983	Plastid	0.3567	0.1038	0.1499	0.0043	0.0824	0.001	0.0006	0.6433	0.0009	0.0066	0.0073	De novo
180_4869	Mitochondrion	0.9032	0.0164	0.0251	0.0028	0.6356	0.0008	0.0188	0.2058	0.0004	0.0006	0.0936	De novo
264_4080	Mitochondrion	0.8491	0.0007	0.0058	0.0213	0.788	0.0058	0.154	0	0.0124	0.0024	0.0096	De novo
1_1371	Nucleus	0.0343	0.5127	0.3314	0.0076	0.0371	0.0019	0.0007	0.1025	0.0003	0.0043	0.0017	De novo
194_4960	Mitochondrion	0.3778	0.0396	0.0916	0.1622	0.6768	0.0006	0.0002	0.0273	0.0001	0.0009	0.0007	De novo
341_2800	Mitochondrion	0.4002	0.0564	0.1731	0.1939	0.4271	0.0135	0.0164	0.02	0.0076	0.0278	0.0642	De novo
2_3523	Nucleus	0.0478	0.7883	0.1789	0.0015	0.0049	0.0052	0.0048	0.0013	0.003	0.0109	0.0011	De novo
55_3191	Mitochondrion	0.3669	0.2061	0.1517	0.1223	0.4126	0.0297	0.004	0.0136	0.0155	0.0419	0.0026	De novo
95_2138	Mitochondrion	0.6684	0.0063	0.0134	0.0101	0.6951	0.0029	0.0036	0.2535	0.0016	0.0042	0.0093	De novo
80_2494	Mitochondrion	0.3186	0.1597	0.2879	0.05	0.455	0.0166	0.0016	0.0114	0.0027	0.0037	0.0115	De novo
55_4234	Cytoplasm	0.1011	0.2286	0.4393	0.1521	0.1413	0.005	0.0073	0.0018	0.0037	0.0114	0.0097	De novo
97_1879	Mitochondrion	0.4263	0.0015	0.0049	0.2698	0.646	0.0311	0.0052	0.0161	0.0164	0.0088	0.0002	De novo
194_4527	Extracellular	0.1965	0.0027	0.0285	0.5527	0.3729	0.0023	0.0173	0.0105	0.0029	0.0043	0.0058	De novo
62_4876	Cytoplasm	0.0428	0.0659	0.685	0.0547	0.1056	0.0284	0.0005	0.0523	0.0017	0.0059	0.0001	De novo
190_1586	Cytoplasm	0.1036	0.1083	0.6061	0.0224	0.1758	0.0201	0.0019	0.0446	0.0041	0.0133	0.0035	De novo
271_3529	Mitochondrion	0.5255	0.0674	0.1255	0.0482	0.4157	0.0088	0.1662	0.0227	0.0597	0.0564	0.0293	De novo
135_2574	Extracellular	0.0887	0.1139	0.2016	0.4392	0.1026	0.0053	0.0496	0.001	0.0359	0.0498	0.0013	De novo
207_1172	Mitochondrion	0.5714	0.025	0.0334	0.0444	0.8139	0.0103	0.0491	0.0009	0.0135	0.0042	0.0054	De novo
2_6971	Mitochondrion	0.4139	0.0185	0.0204	0.0233	0.9336	0.0015	0.0002	0.0012	0.0006	0.0005	0.0002	De novo
84_1184	Mitochondrion	0.8723	0.0061	0.0297	0.0324	0.6049	0.0071	0.1366	0.0086	0.1262	0.007	0.0413	De novo
37_2976	Mitochondrion	0.8623	0.0186	0.0408	0.0269	0.4379	0.0472	0.2099	0.0347	0.0702	0.0463	0.0675	De novo
253_5398	Nucleus	0.1021	0.8314	0.1124	0.0097	0.0314	0.0056	0.0012	0.0018	0.001	0.0052	0.0003	De novo
177_528	Nucleus	0.1423	0.5271	0.3097	0.0094	0.062	0.0179	0.0033	0.0416	0.0052	0.019	0.0049	De novo
124_84	Plastid	0.1563	0.2913	0.1222	0.0113	0.1122	0.0037	0.0058	0.3968	0.0091	0.0474	0.0001	De novo
137_1047	Mitochondrion	0.298	0.0511	0.192	0.0577	0.5318	0.0059	0.0135	0.117	0.01	0.0132	0.0078	De novo
222_307	Mitochondrion	0.1531	0.1234	0.2641	0.2585	0.3134	0.0052	0.0064	0.0027	0.0074	0.0178	0.0011	De novo
119_4536	Endoplasmic_reticulum	0.7966	0.0381	0.1226	0.0121	0.2254	0.0152	0.2923	0.0095	0.1048	0.0365	0.1434	De novo
150_1910	Nucleus	0.0065	0.9955	0.0045	0	0	0	0	0	0	0	0	De novo
137_3330	Extracellular	0.3304	0.0044	0.0058	0.5151	0.0966	0.0192	0.0261	0.0049	0.2021	0.1255	0.0003	De novo
177_3843	Mitochondrion	0.952	0.004	0.0186	0.0506	0.5777	0.1018	0.0869	0.0592	0.0419	0.0072	0.052	De novo
136_836	Mitochondrion	0.2343	0.0185	0.0726	0.39	0.4476	0.0196	0.004	0.0046	0.0115	0.0052	0.0263	De novo
28_3086	Nucleus	0.2759	0.3705	0.2535	0.0086	0.1756	0.0052	0.0014	0.1589	0.0021	0.0237	0.0005	De novo
37_2876	Mitochondrion	0.2122	0.0487	0.0861	0.2867	0.5117	0.0201	0.005	0.0056	0.011	0.0233	0.0018	De novo
206_251	Mitochondrion	0.438	0.0989	0.1052	0.2263	0.3796	0.0243	0.0522	0.0505	0.0213	0.0339	0.0079	De novo
114_442	Cytoplasm	0.0263	0.1119	0.4515	0.1405	0.2796	0.0078	0.0014	0.0001	0.0012	0.0051	0.001	De novo
249_4516	Mitochondrion	0.4559	0.0394	0.1651	0.0306	0.7063	0.0089	0.0156	0.0025	0.0089	0.0021	0.0206	De novo
127_2918	Mitochondrion	0.1947	0.0286	0.2277	0.0227	0.7178	0.0006	0.0004	0.0002	0.0003	0.0003	0.0014	De novo
248_3745	Extracellular	0.1926	0.0359	0.0492	0.5112	0.1068	0.0216	0.0487	0.1188	0.0132	0.0919	0.0027	De novo
231_3933	Cytoplasm	0.2005	0.1693	0.3135	0.0132	0.0823	0.0054	0.0364	0.256	0.0182	0.0903	0.0152	De novo
152_1268	Extracellular	0.021	0.0104	0.0266	0.8641	0.0262	0.0074	0.0016	0.0137	0.0018	0.0481	0	De novo
35_5512	Nucleus	0.1508	0.7374	0.135	0.003	0.1127	0.0062	0.0009	0.0003	0.002	0.0022	0.0005	De novo
212_8146	Mitochondrion	0.5268	0.0358	0.1463	0.0534	0.6254	0.0237	0.0176	0.0143	0.0115	0.0063	0.0658	De novo
223_1937	Endoplasmic_reticulum	0.7685	0.0007	0.0311	0.1137	0.1839	0.0679	0.3214	0.0827	0.0496	0.1006	0.0483	De novo
306_5178	Plastid	0.1465	0.1484	0.2386	0.0294	0.0681	0.0034	0.0231	0.3806	0.018	0.0824	0.0079	De novo
127_3054	Nucleus	0.3934	0.3496	0.1648	0.0758	0.2439	0.051	0.0228	0.0048	0.0238	0.0372	0.0264	De novo
113_3263	Extracellular	0.0097	0.0061	0.0133	0.9191	0.0466	0.0004	0.0004	0.0117	0.0001	0.0024	0	De novo
113_489	Mitochondrion	0.6845	0.0154	0.0908	0.1109	0.6308	0.0396	0.0494	0.009	0.0097	0.0063	0.0381	De novo
309_4763	Extracellular	0.2957	0.0019	0.0033	0.4752	0.015	0.1731	0.0729	0.0761	0.0156	0.1669	0	De novo
335_3780	Extracellular	0.2041	0.1089	0.1644	0.3287	0.2103	0.0185	0.0127	0.0015	0.0755	0.0784	0.0011	De novo
112_269	Nucleus	0.3495	0.2675	0.1757	0.0152	0.0748	0.0043	0.1083	0.1703	0.0341	0.1462	0.0037	De novo
261_1956	Plastid	0.5421	0.0469	0.1466	0.0135	0.3253	0.0268	0.0014	0.377	0.0066	0.0479	0.0082	De novo
60_2946	Extracellular	0.0774	0	0.0029	0.8084	0.0275	0.0032	0.0053	0.1436	0.0012	0.0078	0	De novo
85_2908	Mitochondrion	0.9137	0.0039	0.0203	0.0268	0.6816	0.0069	0.1141	0.0087	0.0815	0.0042	0.0519	De novo
36_988	Mitochondrion	0.5503	0.0431	0.0168	0.0618	0.8692	0.0039	0.0007	0.0001	0.0027	0.0007	0.001	De novo
198_37	Endoplasmic_reticulum	0.9986	0.0005	0.0003	0	0.0117	0.0013	0.5782	0	0.4039	0.0003	0.0037	De novo
160_2693	Mitochondrion	0.5472	0.1043	0.0979	0.113	0.5499	0.0111	0.0133	0.0744	0.0174	0.017	0.0017	De novo
11_4700	Nucleus	0.0986	0.3919	0.0908	0.2819	0.1738	0.001	0.0137	0.0199	0.0068	0.02	0.0001	De novo
212_1197	Mitochondrion	0.5614	0.0546	0.1676	0.0123	0.5354	0.0118	0.0177	0.0312	0.0087	0.0105	0.1502	De novo
179_3012	Cytoplasm	0.0267	0.1875	0.4111	0.0088	0.0021	0.0034	0.0626	0.0113	0.0302	0.2814	0.0015	De novo
222_1148	Cytoplasm	0.1987	0.0715	0.3537	0.2482	0.0903	0.0758	0.0152	0.0486	0.0173	0.0582	0.0211	De novo
55_775	Mitochondrion	0.6298	0.007	0.0221	0.0747	0.8432	0.0157	0.0017	0.0255	0.0026	0.0025	0.0051	De novo
306_4470	Mitochondrion	0.335	0.1795	0.2059	0.2121	0.2245	0.032	0.0297	0.0257	0.0191	0.0474	0.0241	De novo
109_1195	Cytoplasm	0.0514	0.0254	0.4444	0.1837	0.3405	0.0022	0.0002	0.0014	0.0013	0.0003	0.0006	De novo
236_2263	Mitochondrion	0.4642	0.0284	0.1584	0.0898	0.3789	0.0198	0.0465	0.1512	0.0457	0.0597	0.0215	De novo
97_3302	Endoplasmic_reticulum	0.9153	0.0476	0.0145	0.0002	0.0165	0.0058	0.7315	0.0007	0.1556	0.0247	0.0029	De novo
188_2225	Golgi_apparatus	0.6684	0.01	0.045	0.1462	0.2402	0.0284	0.1695	0.0022	0.2696	0.0332	0.0556	De novo
194_6119	Endoplasmic_reticulum	0.8544	0.0548	0.0515	0.0223	0.1762	0.1212	0.2983	0.0172	0.1515	0.0624	0.0447	De novo
104_597	Extracellular	0.0905	0.0883	0.0463	0.5678	0.2693	0.0195	0.0002	0.0007	0.0006	0.0071	0.0001	De novo
147_3004	Extracellular	0.3011	0.0285	0.1673	0.3317	0.176	0.0392	0.0606	0.0799	0.0196	0.0811	0.016	De novo
172_1960	Mitochondrion	0.6258	0.0162	0.1408	0.0085	0.7623	0.0015	0.007	0.0004	0.0034	0.0011	0.0588	De novo
63_2059	Plastid	0.2633	0.0021	0.0774	0.1991	0.245	0.0081	0.0023	0.3868	0.0011	0.076	0.0019	De novo
314_5555	Mitochondrion	0.9916	0.0001	0.0001	0.0087	0.6946	0.0029	0.1385	0.1111	0.0423	0.0012	0.0005	De novo
171_206	Mitochondrion	0.2549	0.2764	0.2286	0.0863	0.3389	0.0279	0.0068	0.0071	0.0086	0.0143	0.0051	De novo
208_2920	Mitochondrion	0.2283	0.0984	0.0544	0.0359	0.8056	0.0023	0.0002	0.0001	0.0012	0.0013	0.0005	De novo
50_4127	Extracellular	0.0967	0.2832	0.0917	0.358	0.1803	0.0071	0.0039	0.0337	0.0037	0.0383	0.0001	De novo
236_3674	Extracellular	0.1693	0.0018	0.0278	0.6348	0.1921	0.0194	0.0054	0.057	0.0029	0.0574	0.0014	De novo
65_311	Mitochondrion	0.8507	0.007	0.0448	0.0512	0.5496	0.052	0.0966	0.0038	0.0334	0.0114	0.1502	De novo
98_866	Mitochondrion	0.9753	0.0022	0.0213	0.0089	0.3519	0.0019	0.3431	0.0027	0.007	0.0009	0.2601	De novo
63_3273	Nucleus	0.0431	0.6697	0.0546	0.1068	0.1543	0.0103	0.0002	0.0027	0.0003	0.0011	0	De novo
147_1808	Plastid	0.5482	0.0073	0.0349	0.1448	0.2867	0.0349	0.0257	0.3287	0.0474	0.082	0.0076	De novo
143_5498	Cell_membrane	0.6829	0.0924	0.1276	0.0419	0.0896	0.4121	0.0539	0.0309	0.0741	0.0767	0.0008	De novo
96_3184	Mitochondrion	0.3067	0.0857	0.289	0.0772	0.3354	0.006	0.0751	0.0013	0.0861	0.0325	0.0119	De novo
273_4418	Plastid	0.1676	0.0541	0.2091	0.0095	0.0228	0.002	0.0021	0.6748	0.0003	0.0251	0.0002	De novo
50_512	Mitochondrion	0.6733	0.081	0.1478	0.0051	0.6899	0.002	0.0343	0	0.0115	0.0003	0.0282	De novo
74_3402	Mitochondrion	0.4743	0.0052	0.0093	0.0498	0.9302	0.0013	0.0005	0	0.0018	0.0003	0.0016	De novo
51_272	Mitochondrion	0.4021	0.0021	0.0102	0.3933	0.5512	0.0129	0.0083	0.0004	0.0116	0.0086	0.0013	De novo
284_283	Mitochondrion	0.1966	0.0497	0.0885	0.148	0.7081	0.0047	0.0001	0.0001	0.0001	0.0001	0.0006	De novo
91_3811	Mitochondrion	0.7543	0.0216	0.197	0.0113	0.4416	0.0015	0.1809	0.0006	0.0045	0.004	0.1371	De novo
189_814	Mitochondrion	0.7937	0.0077	0.0207	0.0114	0.8858	0.0072	0.0052	0.0026	0.0146	0.0072	0.0376	De novo
190_265	Mitochondrion	0.2246	0.1339	0.0887	0.2778	0.4443	0.0273	0.0011	0.0018	0.0037	0.0212	0.0003	De novo
48_2207	Golgi_apparatus	0.5862	0.0183	0.0161	0.1006	0.1503	0.0597	0.1161	0.0781	0.2263	0.2259	0.0086	De novo
230_1351	Cytoplasm	0.1499	0.3015	0.3353	0.0687	0.2492	0.0052	0.0095	0.0077	0.0053	0.0134	0.0042	De novo
315_3148	Nucleus	0.3017	0.5662	0.2451	0.0079	0.13	0.0072	0.0054	0.0075	0.0016	0.004	0.0251	De novo
221_4718	Endoplasmic_reticulum	0.3656	0.0151	0.0998	0.2726	0.0657	0.0064	0.3623	0.0001	0.0896	0.0841	0.0043	De novo
114_1074	Mitochondrion	0.2606	0.0771	0.0997	0.2718	0.5305	0.0066	0.0013	0.0001	0.0013	0.0104	0.0012	De novo
270_2351	Mitochondrion	0.2735	0.1909	0.2122	0.1724	0.3578	0.0078	0.0128	0.0146	0.007	0.0158	0.0088	De novo
35_2132	Extracellular	0.0429	0.0159	0.0194	0.6564	0.0696	0.0014	0.0009	0.228	0.0008	0.0075	0	De novo
113_3723	Mitochondrion	0.2314	0.0227	0.0827	0.1102	0.7569	0.0121	0.0007	0.002	0.0067	0.0037	0.0022	De novo
60_1773	Mitochondrion	0.1462	0.0764	0.0806	0.409	0.4188	0.0081	0.0003	0.0003	0.0003	0.0053	0.0009	De novo
56_468	Extracellular	0.316	0.0138	0.0491	0.4578	0.3746	0.0343	0.0309	0.0084	0.0049	0.0242	0.0019	De novo
261_2455	Extracellular	0.0963	0.1065	0.3046	0.3057	0.204	0.0489	0.0032	0.0033	0.0044	0.0165	0.0029	De novo
76_830	Nucleus	0.1012	0.4941	0.1484	0.0301	0.3192	0.0058	0	0.001	0.0002	0.0012	0	De novo
44_3793	Extracellular	0.0155	0.0009	0.0081	0.8908	0.0428	0.0001	0.0003	0.0562	0	0.0008	0	De novo
290_1605	Extracellular	0.0153	0.0041	0.0508	0.8657	0.047	0.0014	0.0006	0.0235	0.0004	0.0065	0	De novo
219_4338	Extracellular	0.1698	0.0524	0.1055	0.3933	0.2901	0.0157	0.0295	0.0043	0.0562	0.0494	0.0036	De novo
36_2289	Mitochondrion	0.403	0.0301	0.1132	0.0888	0.5871	0.0069	0.0426	0.0076	0.0238	0.0868	0.013	De novo
304_4987	Mitochondrion	0.2793	0.0172	0.0283	0.1993	0.747	0.0013	0.0008	0.0029	0.0008	0.002	0.0006	De novo
321_1514	Mitochondrion	0.8118	0.0001	0.0003	0.0012	0.9953	0.0006	0.0008	0.0002	0.0011	0.0002	0.0002	De novo
219_1487	Cytoplasm	0.1112	0.3104	0.5034	0.0024	0.1721	0.0034	0.0002	0.0004	0.0017	0.0003	0.0057	De novo
263_2585	Plastid	0.2457	0.0878	0.2147	0.0035	0.1404	0.0008	0.0006	0.5405	0.0003	0.0108	0.0006	De novo
314_3959	Mitochondrion	0.3224	0.0813	0.107	0.1129	0.5943	0.0154	0.002	0.0016	0.0678	0.0173	0.0003	De novo
261_4969	Mitochondrion	0.0971	0.2663	0.1929	0.1648	0.3368	0.0352	0.0002	0.0003	0.0021	0.0016	0	De novo
98_975	Mitochondrion	0.1027	0.0401	0.1544	0.3323	0.3829	0.0133	0.001	0.0546	0.0021	0.0189	0.0004	De novo
48_5088	Mitochondrion	0.1493	0.1809	0.1684	0.2321	0.3184	0.0144	0.0016	0.065	0.0011	0.0087	0.0093	De novo
113_4615	Nucleus	0.0985	0.3771	0.3528	0.0045	0.2454	0.0026	0.0008	0.0096	0.0004	0.002	0.0049	De novo
223_1859	Nucleus	0.054	0.8555	0.1287	0.0012	0.0132	0.001	0	0	0.0002	0	0.0001	De novo
180_4537	Extracellular	0.1646	0.0366	0.0892	0.4169	0.4	0.0136	0.0061	0.005	0.0058	0.0254	0.0015	De novo
48_19	Mitochondrion	0.9633	0.0011	0.0014	0.0115	0.5574	0.016	0.0505	0.0003	0.3561	0.0011	0.0046	De novo
261_679	Mitochondrion	0.165	0.0599	0.2339	0.1127	0.4425	0.0076	0.0007	0.1274	0.001	0.0139	0.0004	De novo
198_4305	Nucleus	0.207	0.4314	0.2839	0.0258	0.2269	0.0066	0.0046	0.0022	0.0066	0.0067	0.0053	De novo
309_2812	Plastid	0.4796	0.0124	0.0277	0.0229	0.1138	0.0012	0.0021	0.8081	0.0012	0.0087	0.0019	De novo
156_4679	Nucleus	0.186	0.4431	0.2024	0.0073	0.2975	0.0035	0.0008	0.0389	0.0015	0.0034	0.0018	De novo
98_1641	Extracellular	0.4127	0.0069	0.0124	0.3298	0.0679	0.0301	0.2929	0.0005	0.1602	0.0982	0.001	De novo
97_3233	Cytoplasm	0.4226	0.1609	0.3044	0.0549	0.1592	0.0153	0.0902	0.0017	0.1217	0.0474	0.0442	De novo
47_289	Mitochondrion	0.3458	0.0612	0.2074	0.0429	0.6565	0.007	0.0039	0.003	0.0012	0.0022	0.0148	De novo
75_3155	Mitochondrion	0.3044	0.1388	0.2309	0.0523	0.4739	0.0027	0.0012	0.0857	0.001	0.0068	0.0067	De novo
261_4972	Cytoplasm	0.3986	0.1383	0.2331	0.0194	0.142	0.0118	0.1125	0.065	0.0685	0.1681	0.0415	De novo
339_4029	Extracellular	0.0001	0	0.0001	0.998	0.0019	0	0	0	0	0	0	De novo
260_1018	Cell_membrane	0.7517	0.0447	0.0648	0.031	0.0335	0.2912	0.1759	0.0017	0.259	0.0842	0.0139	De novo
29_2195	Extracellular	0.1282	0.1007	0.2184	0.4318	0.059	0.0133	0.076	0.0035	0.0194	0.068	0.0097	De novo
297_5577	Cytoplasm	0.0618	0.3711	0.4922	0.004	0.0606	0.0018	0.0045	0.0342	0.0021	0.0288	0.0008	De novo
108_1850	Mitochondrion	0.4671	0.0068	0.0319	0.0549	0.8761	0.0027	0.01	0.0077	0.0013	0.0056	0.0029	De novo
339_4718	Mitochondrion	0.2009	0.0375	0.303	0.0762	0.3555	0.0225	0.0247	0.095	0.0241	0.0445	0.017	De novo
14_5097	Mitochondrion	0.1996	0.0917	0.2543	0.052	0.2688	0.0071	0.0423	0.0191	0.1259	0.1312	0.0076	De novo
94_633	Mitochondrion	0.0621	0.3824	0.2048	0.0087	0.4018	0.0008	0.0002	0	0.0004	0.0002	0.0008	De novo
37_2389	Nucleus	0.0696	0.915	0.0771	0.0006	0.0021	0.0043	0.0004	0	0.0001	0	0.0004	De novo
217_392	Mitochondrion	0.7234	0.008	0.0528	0.0291	0.6831	0.0066	0.0085	0.1576	0.0034	0.0034	0.0475	De novo
256_3659	Nucleus	0.2182	0.4058	0.2778	0.075	0.0927	0.006	0.0425	0.0023	0.0228	0.0734	0.0018	De novo
188_1387	Mitochondrion	0.3611	0.0016	0.0125	0.0317	0.9515	0.0017	0.0001	0	0.0005	0.0002	0.0003	De novo
185_1862	Plastid	0.7863	0.02	0.016	0.079	0.1463	0.047	0.1629	0.3665	0.0592	0.0971	0.0059	De novo
194_1948	Mitochondrion	0.1235	0.093	0.296	0.2504	0.3343	0.0071	0.0022	0.0006	0.0006	0.0022	0.0136	De novo
20_1014	Mitochondrion	0.5486	0.0003	0.0042	0.1121	0.8425	0.016	0.0075	0.0002	0.008	0.0086	0.0005	De novo
327_601	Mitochondrion	0.3013	0.1541	0.0954	0.0271	0.6818	0.0036	0.0011	0.0166	0.0035	0.0054	0.0114	De novo
84_4636	Cytoplasm	0.4032	0.312	0.3348	0.004	0.2659	0.0067	0.0281	0.001	0.0056	0.004	0.0379	De novo
324_2199	Mitochondrion	0.1994	0.1414	0.1421	0.184	0.4945	0.009	0.0018	0.0036	0.0061	0.0141	0.0035	De novo
51_4400	Mitochondrion	0.884	0.0289	0.0572	0.0089	0.4859	0.0046	0.1559	0.0004	0.1939	0.0065	0.0577	De novo
193_5247	Endoplasmic_reticulum	0.9982	0.0001	0	0	0.051	0.065	0.706	0.0001	0.1741	0.0022	0.0015	De novo
150_3904	Nucleus	0.2773	0.3979	0.3943	0.0105	0.0914	0.0069	0.0343	0.013	0.0083	0.0152	0.0282	De novo
303_4190	Extracellular	0.1168	0.1971	0.1501	0.3132	0.2186	0.0053	0.0013	0.089	0.0051	0.02	0.0003	De novo
221_4730	Mitochondrion	0.5223	0.0018	0.0024	0.0046	0.9895	0.0003	0.0001	0.0008	0.0002	0.0002	0.0003	De novo
37_3347	Nucleus	0.1977	0.2732	0.0958	0.2015	0.2685	0.0089	0.0041	0.1217	0.0039	0.0197	0.0029	De novo
341_4397	Extracellular	0.2135	0.1733	0.2273	0.281	0.1978	0.0185	0.033	0.0031	0.0123	0.0427	0.0111	De novo
187_2200	Extracellular	0.0465	0.007	0.0278	0.7125	0.2364	0.0051	0.0003	0.0019	0.0013	0.0075	0.0001	De novo
90_4093	Mitochondrion	0.4008	0.3342	0.06	0.0911	0.446	0.0164	0.0014	0.0288	0.0083	0.0139	0.0001	De novo
26_1081	Lysosome/Vacuole	0.8075	0.0081	0.0041	0.0076	0.1162	0.2412	0.0574	0.2458	0.0483	0.2679	0.0033	De novo
29_4526	Extracellular	0.3678	0.0075	0.0454	0.4928	0.2905	0.029	0.0402	0.0117	0.0185	0.0546	0.0097	De novo
50_3032	Extracellular	0.0303	0.2172	0.1883	0.4515	0.0966	0.0092	0.0005	0.0183	0.0008	0.0164	0.0012	De novo
198_3345	Endoplasmic_reticulum	0.9998	0.0001	0.0002	0.0002	0.0254	0	0.8469	0	0.1236	0	0.0036	De novo
206_2321	Nucleus	0.0768	0.8289	0.1523	0.0009	0.0076	0.0025	0.0002	0.0006	0.0064	0.0006	0.0002	De novo
220_654	Mitochondrion	0.4373	0.2076	0.2169	0.0593	0.2917	0.0276	0.0432	0.0001	0.1165	0.0173	0.0198	De novo
315_3089	Mitochondrion	0.7119	0.009	0.088	0.0866	0.5828	0.0054	0.0683	0.0048	0.0331	0.0118	0.1103	De novo
68_3904	Nucleus	0.0905	0.4132	0.1749	0.0187	0.35	0.0033	0.0015	0.031	0.0008	0.0042	0.0024	De novo
111_1430	Mitochondrion	0.4034	0.1279	0.3224	0.0165	0.3906	0.0017	0.0205	0.0648	0.0057	0.0293	0.0206	De novo
36_3973	Cytoplasm	0.0944	0.2476	0.4903	0.0252	0.1997	0.0013	0.0053	0.0026	0.0044	0.0145	0.0091	De novo
328_4341	Endoplasmic_reticulum	0.9237	0.0029	0.0037	0.0254	0.0746	0.1113	0.4741	0.0048	0.1751	0.1232	0.0049	De novo
304_3363	Mitochondrion	0.5173	0.0062	0.0144	0.193	0.7033	0.0328	0.0232	0.0002	0.0072	0.0174	0.0023	De novo
115_2968	Mitochondrion	0.1426	0.0733	0.1024	0.2362	0.3285	0.0087	0.0009	0.2326	0.0008	0.0157	0.0009	De novo
131_5351	Extracellular	0.3274	0.0169	0.0543	0.3894	0.3739	0.035	0.0026	0.0991	0.0078	0.0182	0.0027	De novo
140_288	Extracellular	0.0086	0.1061	0.1465	0.7028	0.0332	0.003	0.001	0.0009	0.0007	0.0055	0.0003	De novo
95_2607	Mitochondrion	0.1231	0.3191	0.1713	0.129	0.3693	0.0024	0.001	0.003	0.0006	0.004	0.0002	De novo
190_3113	Mitochondrion	0.5513	0.0462	0.0613	0.1698	0.5509	0.0122	0.0278	0.0519	0.012	0.0458	0.0221	De novo
61_2251	Nucleus	0.0656	0.5503	0.3696	0.0018	0.0483	0.0017	0.0016	0.0096	0.0021	0.0145	0.0005	De novo
236_2629	Extracellular	0.0015	0.0006	0.0016	0.9852	0.0116	0.0001	0.0001	0	0	0.0008	0	De novo
208_4844	Extracellular	0.0852	0.0034	0.0116	0.7857	0.0728	0.0005	0.0019	0.1175	0.0003	0.0064	0	De novo
235_5526	Endoplasmic_reticulum	0.8913	0.0107	0.0102	0.0717	0.1249	0.1998	0.309	0.0007	0.2444	0.0224	0.0062	De novo
311_3542	Mitochondrion	0.1117	0.1833	0.1851	0.0919	0.4397	0.0127	0.0067	0.0008	0.0392	0.0392	0.0011	De novo
286_2918	Mitochondrion	0.2944	0.0687	0.1498	0.2011	0.4426	0.0154	0.0383	0.0004	0.0334	0.0042	0.0461	De novo
261_837	Mitochondrion	0.2483	0.089	0.3017	0.1118	0.4268	0.0092	0.0079	0.0316	0.0045	0.0112	0.0063	De novo
97_2856	Golgi_apparatus	0.7999	0.0021	0.001	0.0079	0.01	0.0624	0.321	0.0049	0.3599	0.2302	0.0005	De novo
323_3334	Mitochondrion	0.8806	0.0054	0.0178	0.0448	0.3344	0.0051	0.1788	0.2994	0.0733	0.026	0.0149	De novo
137_2934	Mitochondrion	0.3686	0.2541	0.1771	0.0269	0.4936	0.0187	0.0018	0.0139	0.0019	0.0063	0.0055	De novo
64_632	Mitochondrion	0.26	0.0456	0.21	0.1023	0.5675	0.0147	0.0105	0.0138	0.0072	0.0066	0.0218	De novo
22_3871	Extracellular	0.0136	0.0679	0.1258	0.5429	0.2541	0.0037	0	0.005	0	0.0006	0	De novo
22_4029	Mitochondrion	0.1768	0.009	0.0544	0.4186	0.495	0.0074	0.003	0.0078	0.0018	0.0019	0.001	De novo
300_2909	Extracellular	0.1229	0.0952	0.185	0.4496	0.1341	0.0093	0.0023	0.0963	0.0018	0.0252	0.0011	De novo
25_666	Mitochondrion	0.4772	0.0387	0.0763	0.0447	0.7693	0.0066	0.0034	0.0213	0.0077	0.0064	0.0256	De novo
25_3767	Mitochondrion	0.7372	0.0214	0.0184	0.0218	0.8649	0.0016	0.017	0.0309	0.0155	0.0029	0.0056	De novo
189_1441	Mitochondrion	0.4543	0.0534	0.0546	0.0749	0.6243	0.0086	0.0171	0.0491	0.0256	0.0912	0.0013	De novo
274_831	Cytoplasm	0.0294	0.0642	0.4196	0.203	0.3067	0.0045	0.0004	0.0001	0.0002	0.0003	0.0009	De novo
148_832	Extracellular	0.3105	0.0727	0.039	0.3848	0.1201	0.0211	0.1759	0.0089	0.0694	0.1036	0.0043	De novo
202_3728	Mitochondrion	0.9404	0.0106	0.033	0.0031	0.6426	0.008	0.0201	0.1456	0.0028	0.0018	0.1322	De novo
149_609	Cytoplasm	0.0297	0.3567	0.5234	0.013	0.0159	0.0061	0.0103	0.0013	0.0154	0.0574	0.0005	De novo
264_4021	Plastid	0.3382	0.322	0.0781	0.0065	0.106	0.0016	0.0014	0.4729	0.0011	0.0102	0.0003	De novo
70_4935	Cell_membrane	1	0	0	0.0006	0	0.7065	0.0602	0	0.2327	0	0	De novo
137_3189	Cytoplasm	0.1274	0.3023	0.3487	0.0891	0.1078	0.009	0.0182	0.002	0.0429	0.0792	0.0008	De novo
27_4941	Nucleus	0.1654	0.6523	0.2138	0.0023	0.0179	0.0079	0.013	0.0006	0.0617	0.0291	0.0014	De novo
123_2066	Nucleus	0.1629	0.4923	0.2245	0.0152	0.2499	0.004	0.0022	0.0009	0.0018	0.0037	0.0055	De novo
66_4445	Cytoplasm	0.0106	0.1705	0.7058	0.0341	0.0604	0.0032	0.0001	0.0249	0.0001	0.0008	0.0001	De novo
132_4045	Nucleus	0.0898	0.8955	0.0709	0.002	0.003	0.0034	0.0019	0.0103	0.0005	0.0122	0.0004	De novo
335_1649	Mitochondrion	0.7123	0.0161	0.052	0.0403	0.7664	0.0057	0.0688	0.0033	0.0269	0.0148	0.0056	De novo
190_5311	Mitochondrion	0.2108	0.1152	0.1694	0.157	0.5183	0.0109	0.0019	0.0096	0.0022	0.0125	0.0032	De novo
324_1151	Endoplasmic_reticulum	0.8398	0.028	0.0488	0.0376	0.1624	0.0232	0.4177	0.0059	0.2102	0.0292	0.0371	De novo
60_3870	Mitochondrion	0.5598	0.0027	0.0082	0.0213	0.9509	0.0008	0.0018	0.0094	0.0003	0.001	0.0036	De novo
28_613	Nucleus	0.2259	0.6895	0.0286	0.0665	0.2031	0.0095	0	0.0025	0.0001	0.0001	0	De novo
262_212	Mitochondrion	0.1578	0.3176	0.2144	0.0577	0.3544	0.0052	0.0041	0.0074	0.0308	0.0078	0.0008	De novo
59_2174	Mitochondrion	0.3606	0.0456	0.1486	0.1616	0.538	0.0093	0.0057	0.0427	0.0024	0.0046	0.0415	De novo
79_2419	Mitochondrion	0.7485	0.0297	0.0596	0.0013	0.8817	0.0009	0.0053	0.0003	0.0095	0.0009	0.0109	De novo
72_5615	Mitochondrion	0.4397	0.093	0.1272	0.0863	0.6234	0.0281	0.0048	0.0021	0.0073	0.0027	0.0251	De novo
330_5346	Mitochondrion	0.3384	0.0956	0.2169	0.1689	0.2338	0.0288	0.0303	0.0869	0.0347	0.085	0.019	De novo
52_395	Mitochondrion	0.1792	0.2122	0.2191	0.1237	0.3113	0.0093	0.0179	0.0041	0.0225	0.0792	0.0007	De novo
161_3748	Nucleus	0.1281	0.9035	0.0741	0.0032	0.0099	0.0028	0.0008	0.0012	0.0009	0.0034	0.0003	De novo
14_3880	Nucleus	0.2048	0.3119	0.2105	0.1196	0.223	0.0594	0.0046	0.0113	0.0104	0.0488	0.0004	De novo
109_80	Mitochondrion	0.7148	0.0221	0.02	0.0752	0.3361	0.0412	0.1437	0.0021	0.2854	0.0665	0.0076	De novo
54_1478	Nucleus	0.3607	0.3387	0.1415	0.0246	0.3189	0.0105	0.0087	0.1077	0.0102	0.0263	0.0128	De novo
109_3751	Mitochondrion	0.3148	0.131	0.2395	0.0344	0.3597	0.0112	0.0368	0.0761	0.0374	0.0639	0.0099	De novo
84_1504	Mitochondrion	0.0949	0.2165	0.2265	0.0323	0.4926	0.0036	0.0001	0.0267	0.0007	0.0004	0.0006	De novo
312_5166	Plastid	0.4346	0.1693	0.1744	0.0063	0.1255	0.0023	0.0034	0.4771	0.0134	0.0267	0.0017	De novo
293_3930	Cytoplasm	0.144	0.3663	0.367	0.0084	0.2362	0.0015	0.0033	0.004	0.0019	0.0039	0.0075	De novo
90_1549	Cytoplasm	0.0682	0.0548	0.5892	0.0527	0.0164	0.0015	0.0052	0.1263	0.0018	0.1263	0.0259	De novo
222_5498	Endoplasmic_reticulum	0.7447	0.1204	0.079	0.0256	0.0854	0.151	0.2563	0.0042	0.1723	0.0882	0.0176	De novo
243_2762	Golgi_apparatus	0.8783	0.0129	0.0218	0.011	0.1588	0.0198	0.2206	0.0026	0.5036	0.0355	0.0133	De novo
317_1850	Mitochondrion	0.2453	0.0349	0.2013	0.2315	0.3297	0.0072	0.017	0.0932	0.0038	0.073	0.0084	De novo
194_2961	Nucleus	0.0243	0.5571	0.4048	0.0082	0.0092	0.0042	0.001	0.0067	0.0009	0.0067	0.0012	De novo
243_3787	Mitochondrion	0.1572	0.0633	0.4224	0.0031	0.5089	0.0004	0.0001	0.0001	0.0001	0	0.0016	De novo
55_4108	Endoplasmic_reticulum	0.529	0.0984	0.1641	0.0803	0.1463	0.0507	0.2101	0.0015	0.0925	0.0913	0.0648	De novo
15_1823	Nucleus	0.1942	0.6127	0.0618	0.0266	0.0568	0.0091	0.0108	0.1772	0.0188	0.0261	0	De novo
15_1431	Nucleus	0.2755	0.4167	0.191	0.0068	0.2582	0.0027	0.0033	0.1049	0.0013	0.0057	0.0094	De novo
260_4733	Cytoplasm	0.5264	0.0686	0.207	0.0745	0.1877	0.0852	0.076	0.1527	0.0353	0.0608	0.0523	De novo
174_1585	Mitochondrion	0.1367	0.2442	0.2066	0.2045	0.2871	0.0263	0.0019	0.0156	0.0034	0.0086	0.0021	De novo
222_919	Endoplasmic_reticulum	0.6463	0.0725	0.0536	0.0352	0.0875	0.0247	0.3595	0.1409	0.0765	0.1391	0.0106	De novo
219_1265	Mitochondrion	0.9063	0.0073	0.0206	0.0307	0.5186	0.1128	0.1164	0.0003	0.1614	0.0055	0.0264	De novo
339_770	Cytoplasm	0.0739	0.1807	0.3036	0.2051	0.2517	0.0106	0.0024	0.0032	0.0286	0.0134	0.0006	De novo
260_4730	Mitochondrion	0.215	0.1247	0.1298	0.2243	0.5052	0.0051	0.0007	0.0022	0.0011	0.0032	0.0036	De novo
338_2504	Mitochondrion	0.406	0.0171	0.0553	0.0772	0.5371	0.0082	0.0061	0.2662	0.0064	0.0206	0.0058	De novo
45_4396	Golgi_apparatus	0.8909	0.0213	0.0131	0.0227	0.0453	0.1348	0.2402	0.0011	0.4638	0.05	0.0077	De novo
238_1538	Nucleus	0.0899	0.4729	0.1036	0.0444	0.36	0.0078	0.0001	0.0097	0.0005	0.0008	0.0001	De novo
167_1772	Extracellular	0.179	0.2005	0.2148	0.2448	0.2061	0.03	0.0163	0.001	0.0237	0.0613	0.0016	De novo
314_4087	Cytoplasm	0.1181	0.0877	0.4016	0.0995	0.2964	0.0113	0.0032	0.0739	0.007	0.0189	0.0007	De novo
98_3605	Cytoplasm	0.0912	0.1853	0.3709	0.0264	0.0137	0.0148	0.0599	0.0131	0.0615	0.2522	0.0023	De novo
261_5388	Mitochondrion	0.1955	0.2989	0.2978	0.0232	0.3261	0.0058	0.0034	0.0186	0.0031	0.0139	0.0094	De novo
163_4295	Endoplasmic_reticulum	0.6859	0.0684	0.0657	0.0452	0.1675	0.0278	0.3157	0.0306	0.1303	0.1343	0.0146	De novo
48_3152	Mitochondrion	0.0328	0.0492	0.1466	0.2499	0.5518	0.0017	0.0001	0	0.0001	0.0003	0.0003	De novo
171_193	Nucleus	0.2688	0.4382	0.2712	0.0049	0.0121	0.1617	0.0138	0.0036	0.0452	0.0482	0.0012	De novo
164_1295	Mitochondrion	0.2266	0.0251	0.0821	0.36	0.4448	0.0039	0.0016	0.0734	0.0011	0.0067	0.0014	De novo
164_4793	Plastid	0.258	0.225	0.1796	0.0637	0.2138	0.0117	0.0013	0.2758	0.002	0.0255	0.0017	De novo
50_2880	Mitochondrion	0.1945	0.0687	0.1272	0.0494	0.4024	0.0125	0.0043	0.2997	0.009	0.0204	0.0064	De novo
221_1903	Extracellular	0.0083	0.0161	0.0401	0.7571	0.0933	0.0005	0.0103	0.0672	0.0019	0.0135	0	De novo
221_3151	Cytoplasm	0.0227	0.3337	0.5797	0.0049	0.064	0.0031	0.0017	0.0018	0.0024	0.0042	0.0044	De novo
94_1	Mitochondrion	0.1936	0.0833	0.1096	0.3148	0.4448	0.0115	0.0058	0.002	0.0064	0.02	0.0019	De novo
212_7047	Cytoplasm	0.1117	0.1192	0.658	0.0024	0.0617	0.0044	0.0034	0.1208	0.0011	0.0177	0.0112	De novo
248_4047	Mitochondrion	0.2397	0.0932	0.0853	0.274	0.477	0.0203	0.0056	0.0056	0.0135	0.0253	0.0003	De novo
17_2749	Mitochondrion	0.3896	0.0909	0.0241	0.0192	0.4886	0.0009	0.0004	0.3728	0.0003	0.0017	0.0011	De novo
194_4254	Nucleus	0.0125	0.6373	0.3579	0.0004	0.0022	0.002	0	0	0.0001	0	0	De novo
115_1323	Endoplasmic_reticulum	0.8476	0.0058	0.0422	0.0566	0.1816	0.0042	0.6058	0.014	0.0408	0.0182	0.0308	De novo
81_3438	Endoplasmic_reticulum	0.8344	0.0525	0.1023	0.0145	0.2117	0.0087	0.3979	0.0475	0.0754	0.0172	0.0722	De novo
2_3082	Cell_membrane	0.7467	0	0	0.1263	0.004	0.3273	0.1662	0.0075	0.2397	0.129	0	De novo
157_4580	Extracellular	0.1476	0.0137	0.0428	0.7594	0.0322	0.0185	0.0375	0.0007	0.0419	0.0531	0.0001	De novo
264_1851	Plastid	0.0866	0.178	0.226	0.1221	0.0596	0.0152	0.0031	0.335	0.003	0.0566	0.0014	De novo
328_2740	Mitochondrion	0.1787	0.0198	0.0145	0.006	0.9591	0.0002	0	0	0.0001	0.0001	0	De novo
335_3857	Mitochondrion	0.8247	0.0098	0.029	0.0144	0.4759	0.0261	0.1747	0.001	0.1653	0.0236	0.08	De novo
113_2594	Cytoplasm	0.103	0.1746	0.329	0.1138	0.31	0.004	0.0029	0.0452	0.0018	0.0178	0.0009	De novo
181_4725	Cytoplasm	0.0412	0.1017	0.3962	0.1926	0.1225	0.0092	0.0015	0.1506	0.0006	0.0176	0.0075	De novo
85_6066	Mitochondrion	0.0949	0.2165	0.2265	0.0323	0.4926	0.0036	0.0001	0.0267	0.0007	0.0004	0.0006	De novo
112_995	Mitochondrion	0.8129	0.0236	0.07	0.0511	0.6326	0.0073	0.1293	0.004	0.0319	0.0165	0.0336	De novo
18_1848	Mitochondrion	0.4878	0.087	0.0617	0.1087	0.6193	0.0099	0.0016	0.1058	0.0015	0.0033	0.0013	De novo
17_1015	Nucleus	0.0314	0.5207	0.3714	0.022	0.064	0.0033	0.0001	0.0117	0.0035	0.0032	0	De novo
329_5502	Extracellular	0.1107	0.0381	0.0235	0.6989	0.159	0.0148	0.0005	0.0422	0.001	0.0218	0	De novo
103_4867	Extracellular	0.0042	0.0343	0.0704	0.8013	0.0772	0.0014	0.0027	0.001	0.0018	0.01	0	De novo
328_4166	Mitochondrion	0.1253	0.2059	0.125	0.2962	0.3254	0.0053	0.0093	0.0028	0.0066	0.0176	0.006	De novo
273_2375	Mitochondrion	0.6948	0.1744	0.0901	0.003	0.6953	0.0081	0.0035	0	0.0023	0.0003	0.023	De novo
217_4865	Mitochondrion	0.2857	0.1046	0.1166	0.2344	0.4751	0.0292	0.0065	0.0016	0.008	0.0219	0.0021	De novo
95_3959	Mitochondrion	0.6539	0.0052	0.0339	0.0379	0.9004	0.0009	0.007	0.0031	0.0005	0.0019	0.0092	De novo
23_2013	Extracellular	0.2133	0.1308	0.1277	0.3302	0.2551	0.0257	0.0298	0.0056	0.0256	0.0657	0.0037	De novo
315_5531	Nucleus	0.0827	0.4617	0.399	0.0555	0.0268	0.0171	0.0072	0.005	0.0056	0.0101	0.012	De novo
58_4031	Endoplasmic_reticulum	0.8985	0.0212	0.0492	0.0078	0.1523	0.0555	0.5973	0.0006	0.0396	0.0116	0.0649	De novo
310_2342	Lysosome/Vacuole	0.1816	0.1893	0.0947	0.1679	0.1123	0.0071	0.0269	0.1218	0.0247	0.2533	0.002	De novo
142_2750	Plastid	0.8983	0.0098	0.0012	0.0086	0.1521	0.1714	0.1459	0.1961	0.1959	0.1112	0.0077	De novo
100_2074	Endoplasmic_reticulum	0.9973	0	0	0.0084	0.0075	0.0131	0.7007	0.001	0.2653	0.0037	0.0003	De novo
120_4648	Nucleus	0.0777	0.4364	0.2758	0.0456	0.1696	0.0027	0.0032	0.0434	0.0017	0.0212	0.0005	De novo
73_2391	Extracellular	0.0224	0.1409	0.3468	0.3869	0.0617	0.0013	0.0023	0.0252	0.0008	0.0264	0.0076	De novo
59_1947	Mitochondrion	0.2281	0.0312	0.0175	0.3522	0.5546	0.0193	0.0053	0.001	0.0113	0.0053	0.0022	De novo
145_2560	Cytoplasm	0.1938	0.2096	0.2442	0.0375	0.2005	0.0141	0.0284	0.0838	0.0473	0.1295	0.0051	De novo
59_4381	Mitochondrion	0.253	0.067	0.2606	0.106	0.4223	0.0106	0.0121	0.0052	0.0363	0.0639	0.0161	De novo
208_1048	Mitochondrion	0.3057	0.1888	0.1724	0.0355	0.5379	0.0057	0.0002	0.0563	0.0003	0.0015	0.0015	De novo
64_825	Cytoplasm	0.0513	0.4112	0.4736	0.009	0.094	0.0042	0.0004	0.0018	0.0005	0.0015	0.0036	De novo
32_2626	Mitochondrion	0.4958	0.013	0.0443	0.0737	0.8064	0.017	0.0079	0.0038	0.0196	0.008	0.0062	De novo
328_5184	Mitochondrion	0.3446	0.2337	0.0595	0.1097	0.5752	0.0075	0.0017	0.0065	0.0014	0.0045	0.0003	De novo
119_544	Mitochondrion	0.0534	0.1299	0.3336	0.0718	0.4359	0.0043	0.0004	0.0156	0.0052	0.001	0.0022	De novo
328_2605	Mitochondrion	0.3446	0.2337	0.0595	0.1097	0.5752	0.0075	0.0017	0.0065	0.0014	0.0045	0.0003	De novo
226_1055	Mitochondrion	0.2162	0.1467	0.232	0.0065	0.6092	0.0013	0.0006	0.0004	0.0004	0.0003	0.0026	De novo
266_2170	Extracellular	0.0877	0.085	0.1019	0.6603	0.0777	0.0203	0.0167	0.0088	0.0039	0.0246	0.0006	De novo
29_1667	Nucleus	0.0396	0.4789	0.3752	0.0282	0.0919	0.0019	0.0003	0.0143	0.0002	0.0022	0.0068	De novo
269_1259	Lysosome/Vacuole	0.2403	0.1079	0.1793	0.0835	0.0392	0.0121	0.1592	0.0183	0.0774	0.3199	0.0033	De novo
65_2172	Mitochondrion	0.2125	0.169	0.1314	0.0642	0.6203	0.0073	0.0002	0.0035	0.0014	0.0022	0.0005	De novo
264_4665	Extracellular	0	0	0	0.9999	0	0	0	0	0	0.0001	0	De novo
106_4241	Plastid	0.2103	0.0126	0.0156	0.2484	0.0196	0.0071	0.0295	0.6094	0.009	0.0483	0.0004	De novo
107_2211	Nucleus	0.2959	0.4119	0.1875	0.026	0.1476	0.0247	0.0096	0.1152	0.0141	0.0618	0.0014	De novo
133_4118	Extracellular	0.1476	0.0664	0.0795	0.4979	0.1882	0.0175	0.0078	0.002	0.0129	0.1273	0.0005	De novo
83_5048	Cytoplasm	0.0284	0.1857	0.2927	0.2727	0.0929	0.0224	0.0018	0.0975	0.0055	0.0267	0.0022	De novo
120_332	Nucleus	0.1472	0.3923	0.1908	0.0661	0.1083	0.045	0.0014	0.1647	0.0086	0.0214	0.0015	De novo
243_4816	Nucleus	0.1101	0.5627	0.2791	0.0121	0.1289	0.0012	0.0014	0.0046	0.0018	0.0076	0.0006	De novo
312_5585	Extracellular	0.1404	0.0425	0.0636	0.4928	0.3713	0.0031	0.0071	0.0012	0.0016	0.0049	0.0119	De novo
230_298	Plastid	0.112	0.0017	0.1666	0.1969	0.0791	0.0065	0.002	0.4857	0.0008	0.055	0.0055	De novo
133_1915	Cytoplasm	0.3717	0.2334	0.2419	0.0551	0.2169	0.0263	0.0442	0.0034	0.1102	0.0511	0.0175	De novo
83_347	Mitochondrion	0.612	0.0348	0.1055	0.0209	0.7852	0.0034	0.0006	0.0415	0.0005	0.0025	0.0051	De novo
267_1905	Extracellular	0.1134	0.1382	0.093	0.2877	0.1211	0.0029	0.1127	0.0803	0.0561	0.1071	0.0008	De novo
67_1792	Mitochondrion	0.1473	0.2507	0.204	0.1572	0.3586	0.0163	0.0022	0.0001	0.0036	0.0068	0.0004	De novo
228_351	Plastid	0.2298	0.123	0.154	0.0497	0.2295	0.0189	0.0081	0.3675	0.015	0.0157	0.0186	De novo
131_3942	Cytoplasm	0.0626	0.0228	0.4685	0.0149	0.0428	0.0004	0.0008	0.4277	0.0001	0.0203	0.0015	De novo
212_1502	Cytoplasm	0.0351	0.1576	0.5456	0.013	0.2817	0.0015	0	0.0003	0.0001	0	0.0001	De novo
234_1099	Mitochondrion	0.1629	0.024	0.0518	0.3416	0.5377	0.0064	0.0024	0.0193	0.0043	0.0109	0.0016	De novo
110_828	Mitochondrion	0.662	0.0296	0.0458	0.0705	0.7532	0.0167	0.0189	0.027	0.0077	0.0171	0.0135	De novo
109_4236	Golgi_apparatus	0.8711	0.0099	0.0176	0.0062	0.1649	0.177	0.2053	0.0007	0.3226	0.0868	0.009	De novo
83_5778	Extracellular	0.0229	0.0652	0.0879	0.7379	0.0996	0.0024	0.0002	0.0027	0.0002	0.0036	0.0004	De novo
56_2241	Cytoplasm	0.2528	0.0719	0.243	0.2267	0.2085	0.0451	0.0273	0.0523	0.0153	0.0946	0.0154	De novo
263_3111	Mitochondrion	0.8456	0.0038	0.0169	0.0243	0.6966	0.0182	0.0733	0.0012	0.1318	0.0186	0.0154	De novo
51_3197	Mitochondrion	0.3917	0.0588	0.1093	0.2223	0.4382	0.0485	0.005	0.107	0.0054	0.0025	0.0031	De novo
36_4495	Mitochondrion	0.1903	0.2231	0.1155	0.0214	0.6265	0.0009	0.0003	0.0096	0.0001	0.0007	0.002	De novo
211_5284	Mitochondrion	0.0778	0.0266	0.1013	0.2751	0.5611	0.0108	0.0005	0.0086	0.002	0.0131	0.0008	De novo
233_4616	Nucleus	0.1754	0.4293	0.2509	0.0705	0.2019	0.0181	0.0028	0.002	0.0054	0.0168	0.0024	De novo
37_7	Plastid	0.2058	0.1242	0.2652	0.0043	0.1122	0.0007	0.0006	0.4786	0.0005	0.0135	0.0001	De novo
114_848	Extracellular	0.124	0.0256	0.0312	0.611	0.3171	0.0049	0.0002	0.002	0.0004	0.0077	0	De novo
321_1180	Plastid	0.2318	0.1709	0.2015	0.1012	0.0877	0.0143	0.0088	0.3599	0.0118	0.0428	0.0012	De novo
136_342	Endoplasmic_reticulum	0.7627	0.0482	0.1375	0.0128	0.2423	0.0053	0.2936	0.0021	0.0227	0.0123	0.2231	De novo
79_4489	Mitochondrion	0.5637	0.0305	0.0997	0.1253	0.4458	0.159	0.0228	0.0001	0.072	0.0145	0.0303	De novo
108_2469	Mitochondrion	0.2316	0.2707	0.208	0.1012	0.3878	0.0098	0.0009	0.0137	0.0016	0.0037	0.0025	De novo
137_8	Extracellular	0.0639	0.188	0.1088	0.3783	0.1332	0.01	0.0027	0.1078	0.0061	0.065	0.0001	De novo
212_2139	Mitochondrion	0.2452	0.1239	0.0847	0.2464	0.3005	0.0089	0.0016	0.2102	0.0018	0.0207	0.0013	De novo
109_2269	Plastid	0.4824	0.0914	0.0479	0.0671	0.1355	0.0088	0.0154	0.5981	0.0138	0.0178	0.0042	De novo
212_46	Mitochondrion	0.1198	0.3084	0.3288	0.019	0.3346	0.0057	0.0004	0.0008	0.0006	0.0007	0.001	De novo
312_405	Mitochondrion	0.293	0.043	0.0698	0.1484	0.7183	0.0091	0.0006	0.0058	0.0011	0.0037	0.0004	De novo
63_4614	Endoplasmic_reticulum	0.7888	0.0186	0.1486	0.0271	0.2834	0.0059	0.3379	0.0275	0.0427	0.0198	0.0885	De novo
288_1479	Extracellular	0.337	0.0737	0.1265	0.338	0.1439	0.0965	0.0233	0.0735	0.0166	0.048	0.0599	De novo
2_6244	Nucleus	0.0594	0.59	0.3416	0.0001	0.0374	0.0002	0.0009	0.0205	0.0024	0.0068	0	De novo
182_649	Cytoplasm	0.2229	0.0667	0.4905	0.0166	0.4023	0.0005	0.0054	0.0002	0.0024	0.0021	0.0133	De novo
341_3456	Mitochondrion	0.3551	0.0274	0.0984	0.0248	0.8399	0.0012	0.0007	0.0001	0.0007	0.0006	0.0063	De novo
163_5222	Extracellular	0.4326	0.0001	0.0002	0.5368	0.0066	0.0717	0.2479	0.0007	0.0791	0.0569	0	De novo
19_5129	Mitochondrion	0.4167	0.0525	0.0905	0.0469	0.7619	0.0046	0.0004	0.0388	0.0006	0.0019	0.0018	De novo
288_3806	Endoplasmic_reticulum	0.9122	0.011	0.0023	0.0004	0.004	0.0119	0.6858	0.0004	0.2073	0.0764	0.0005	De novo
17_3510	Golgi_apparatus	0.7686	0.0015	0.0035	0.1516	0.2705	0.1215	0.0946	0.0024	0.2895	0.0623	0.0027	De novo
16_1301	Nucleus	0.4148	0.3472	0.1561	0.0159	0.3388	0.0053	0.0411	0.0025	0.0598	0.0306	0.0027	De novo
14_4241	Extracellular	0.0751	0.2626	0.103	0.3714	0.2431	0.003	0.0001	0.0143	0.0001	0.0023	0.0001	De novo
158_4953	Cytoplasm	0.0899	0.3055	0.4159	0.0003	0.0287	0.0007	0.0016	0.2298	0.0012	0.0161	0.0002	De novo
148_420	Extracellular	0.0106	0.0006	0.0031	0.8892	0.0059	0.0029	0.0443	0.0254	0.0044	0.0241	0	De novo
20_3467	Mitochondrion	0.3315	0.0653	0.0938	0.1154	0.4021	0.0047	0.0114	0.2595	0.0095	0.0348	0.0035	De novo
290_1680	Cell_membrane	0.6287	0.0016	0.0021	0.1351	0.0387	0.3232	0.0896	0.0955	0.0542	0.2597	0.0003	De novo
2_1526	Nucleus	0.0617	0.5326	0.3641	0.0075	0.0411	0.0006	0.0073	0.0136	0.0034	0.0294	0.0005	De novo
260_985	Mitochondrion	0.1325	0.1678	0.1849	0.2581	0.2748	0.0236	0.0054	0.0119	0.0136	0.0591	0.0009	De novo
290_1441	Cell_membrane	0.7845	0.0065	0.0047	0.0619	0.0506	0.2762	0.2295	0.0427	0.0884	0.2388	0.0006	De novo
260_3505	Plastid	0.2652	0.1385	0.1468	0.1431	0.2026	0.0093	0.0153	0.2694	0.0148	0.0505	0.0095	De novo
284_2373	Mitochondrion	0.4286	0.0011	0.0119	0.0002	0.9816	0.0003	0.0003	0.0006	0.0003	0.0001	0.0036	De novo
288_5713	Nucleus	0.1018	0.7207	0.1435	0.0204	0.0495	0.0151	0.0012	0.0454	0.0011	0.0026	0.0005	De novo
184_3598	Extracellular	0.0001	0.0005	0.004	0.9793	0.0028	0	0	0.0122	0	0.0012	0	De novo
278_6197	Mitochondrion	0.4128	0.1143	0.0818	0.1607	0.4925	0.0327	0.0068	0.0433	0.0218	0.0447	0.0014	De novo
174_2990	Mitochondrion	0.432	0.0411	0.0588	0.1481	0.2829	0.0041	0.1626	0.0628	0.0888	0.1498	0.001	De novo
189_3750	Nucleus	0.263	0.5109	0.1749	0.0203	0.2426	0.0118	0.0031	0.0106	0.0069	0.0162	0.0027	De novo
199_4372	Mitochondrion	0.6486	0.0651	0.119	0.1029	0.5026	0.0357	0.0224	0.0563	0.0333	0.0122	0.0505	De novo
288_2287	Cell_membrane	0.602	0.06	0.1034	0.152	0.1815	0.2089	0.1157	0.0119	0.0877	0.0656	0.0133	De novo
165_2167	Cytoplasm	0.0428	0.0738	0.4348	0.0974	0.3873	0.0032	0	0.0035	0	0	0	De novo
163_5122	Nucleus	0.1893	0.96	0.0372	0	0.0011	0.0003	0.0003	0.0001	0.0006	0.0003	0	De novo
337_2848	Mitochondrion	0.7363	0.0532	0.0807	0.0444	0.7123	0.0186	0.0198	0.0166	0.0185	0.0195	0.0165	De novo
1_4549	Mitochondrion	0.5534	0.1973	0.1625	0.075	0.4115	0.017	0.0401	0.0061	0.0322	0.0285	0.0298	De novo
285_1430	Mitochondrion	0.8133	0.0114	0.0535	0.0209	0.8124	0.004	0.016	0.0574	0.0091	0.0097	0.0057	De novo
152_2022	Mitochondrion	0.2898	0.0583	0.1745	0.1179	0.5313	0.0117	0.0016	0.0684	0.0053	0.0274	0.0037	De novo
193_4030	Golgi_apparatus	0.8461	0.0078	0.0234	0.0314	0.1612	0.0216	0.2852	0.0009	0.4015	0.0413	0.0258	De novo
133_4460	Endoplasmic_reticulum	0.9996	0	0.0001	0.0003	0.1487	0.0002	0.7471	0	0.1017	0	0.0019	De novo
286_1480	Mitochondrion	0.2528	0.1062	0.3149	0.0051	0.5618	0.0012	0.0009	0.001	0.0004	0.0007	0.0079	De novo
222_114	Cytoplasm	0.0939	0.0991	0.4275	0.0264	0.4195	0.0015	0.0059	0.0003	0.0003	0.0009	0.0186	De novo
36_774	Golgi_apparatus	0.7362	0.008	0.0061	0.2514	0.251	0.0347	0.0603	0.0011	0.3621	0.0185	0.0068	De novo
154_6097	Cytoplasm	0.2006	0.2238	0.357	0.0576	0.3259	0.013	0.0055	0.0004	0.0025	0.0104	0.0039	De novo
18_3812	Mitochondrion	0.4285	0.1883	0.1551	0.0487	0.3714	0.0039	0.0048	0.2072	0.0052	0.013	0.0025	De novo
133_4493	Mitochondrion	0.5862	0.1137	0.2038	0.0479	0.4563	0.0052	0.1075	0.0007	0.0215	0.0112	0.0322	De novo
55_1471	Cytoplasm	0.069	0.191	0.5072	0.082	0.1644	0.0161	0.0024	0.0184	0.0011	0.0104	0.0071	De novo
232_3467	Mitochondrion	0.3649	0.0031	0.0454	0.0432	0.8917	0.0066	0.0004	0.0052	0.0017	0.0019	0.0008	De novo
223_3849	Mitochondrion	0.3096	0.2047	0.263	0.0366	0.3793	0.0219	0.024	0.0043	0.0193	0.0156	0.0314	De novo
324_3829	Endoplasmic_reticulum	0.9644	0.0184	0.0291	0.0032	0.1155	0.0035	0.6031	0.0012	0.157	0.0079	0.0612	De novo
271_3773	Cytoplasm	0.1201	0.2664	0.5427	0.0028	0.0886	0.0043	0.0203	0.0276	0.0089	0.025	0.0134	De novo
19_2144	Mitochondrion	0.7137	0.0077	0.0782	0.1035	0.3948	0.1156	0.0264	0.0649	0.1077	0.0829	0.0185	De novo
179_2065	Mitochondrion	0.3915	0.0354	0.1232	0.1662	0.6128	0.0053	0.0268	0.0129	0.0025	0.0108	0.0041	De novo
73_5262	Endoplasmic_reticulum	0.8956	0.0234	0.0376	0.0153	0.2435	0.0331	0.3279	0.0059	0.2444	0.0377	0.0312	De novo
223_1453	Mitochondrion	0.3096	0.2047	0.263	0.0366	0.3793	0.0219	0.024	0.0043	0.0193	0.0156	0.0314	De novo
112_2673	Mitochondrion	0.154	0.1062	0.3746	0.0188	0.4726	0.0055	0.0021	0.0002	0.0114	0.0016	0.0069	De novo
2_4116	Extracellular	0.0471	0.1901	0.1859	0.3185	0.1684	0.0108	0.0022	0.0984	0.0022	0.0225	0.0011	De novo
120_4469	Plastid	0.7707	0.0007	0.0141	0.0757	0.2675	0.0668	0.0025	0.531	0.0016	0.0379	0.0021	De novo
54_278	Cytoplasm	0.0997	0.3889	0.4787	0.004	0.0809	0.0039	0.0064	0.0093	0.0022	0.0088	0.0169	De novo
20_3098	Mitochondrion	0.6402	0.0249	0.0308	0.0988	0.7144	0.0173	0.0143	0.0181	0.0514	0.0275	0.0025	De novo
299_556	Mitochondrion	0.3947	0.1663	0.1166	0.1505	0.4711	0.0215	0.0128	0.0018	0.0208	0.0316	0.007	De novo
181_3685	Endoplasmic_reticulum	0.8287	0.0037	0.0731	0.0617	0.2887	0.0063	0.4216	0.0002	0.0125	0.0109	0.1215	De novo
20_4139	Extracellular	0.1366	0.0004	0.0055	0.4996	0.4928	0.0011	0.0003	0	0.0002	0.0001	0.0001	De novo
69_4148	Mitochondrion	0.2681	0.0675	0.0314	0.1534	0.7404	0.0046	0.0001	0.0008	0.0007	0.0009	0.0003	De novo
111_1894	Mitochondrion	0.1942	0.2106	0.1412	0.0569	0.5303	0.0023	0.0001	0.0573	0.0004	0.0005	0.0005	De novo
61_4283	Plastid	0.1618	0.1401	0.2516	0.0244	0.174	0.0167	0.0018	0.3701	0.004	0.0113	0.0059	De novo
27_1989	Mitochondrion	0.3647	0.2974	0.2035	0.0081	0.3643	0.1097	0.0005	0.0038	0.0057	0.0053	0.0018	De novo
222_708	Extracellular	0.0669	0.2056	0.1251	0.4251	0.1577	0.017	0.0049	0.0032	0.0068	0.0544	0.0002	De novo
272_3621	Nucleus	0.1762	0.6922	0.1815	0.0016	0.0269	0.0029	0.018	0.001	0.0129	0.0033	0.0597	De novo
339_2339	Mitochondrion	0.086	0.0141	0.0526	0.3906	0.5343	0.0017	0	0.0056	0	0.0007	0.0003	De novo
2_2032	Endoplasmic_reticulum	0.9607	0.0057	0.0152	0.0073	0.2119	0.1389	0.3378	0.1229	0.0974	0.029	0.0339	De novo
123_1055	Mitochondrion	0.3103	0.0748	0.0666	0.2966	0.4456	0.0125	0.0272	0.0153	0.0133	0.0465	0.0015	De novo
85_2182	Mitochondrion	0.511	0.0454	0.077	0.1054	0.7454	0.0203	0.0005	0.0033	0.0004	0.0011	0.0011	De novo
19_1847	Mitochondrion	0.6289	0.0002	0.0014	0.0876	0.7885	0.0265	0.0065	0.0786	0.0066	0.0035	0.0008	De novo
184_3895	Plastid	0.4487	0.0091	0.0056	0.0249	0.099	0.0033	0.0059	0.8093	0.003	0.0396	0.0001	De novo
308_4369	Extracellular	0.0146	0.0684	0.2644	0.4897	0.1673	0.0011	0.0026	0	0.0003	0.0057	0.0004	De novo
114_4287	Mitochondrion	0.8397	0.0123	0.0055	0.047	0.8536	0.0084	0.0151	0.0193	0.0295	0.0038	0.0054	De novo
17_2496	Extracellular	0.1638	0.0028	0.0324	0.6829	0.2532	0.0039	0.0016	0.0109	0.0011	0.0106	0.0005	De novo
264_3301	Endoplasmic_reticulum	0.937	0	0	0.006	0.0053	0.0291	0.5141	0.0007	0.4162	0.0285	0	De novo
82_4206	Mitochondrion	0.4881	0.0424	0.0361	0.0234	0.8839	0.0037	0.0012	0.0006	0.0053	0.0026	0.0008	De novo
19_2010	Plastid	0.3497	0.0037	0.0029	0.0689	0.023	0.0019	0.0024	0.8813	0.0005	0.0154	0	De novo
299_1782	Endoplasmic_reticulum	0.8994	0.034	0.0492	0.0048	0.286	0.0518	0.3579	0.0102	0.116	0.0539	0.0361	De novo
152_4382	Mitochondrion	0.5769	0.0006	0.013	0.2335	0.6865	0.0097	0.0385	0.0003	0.0076	0.0026	0.0076	De novo
71_2725	Extracellular	0.1609	0.016	0.0569	0.3907	0.1509	0.0137	0.0002	0.3546	0.0019	0.0144	0.0007	De novo
255_1695	Extracellular	0.1185	0.032	0.0657	0.6461	0.1323	0.0252	0.0088	0.0013	0.0555	0.033	0.0001	De novo
81_20	Mitochondrion	0.4328	0.0058	0.0274	0.2318	0.3621	0.0368	0.0017	0.3047	0.0075	0.0213	0.0009	De novo
193_4466	Endoplasmic_reticulum	0.8986	0.0067	0.0106	0.0336	0.2218	0.0586	0.2696	0.0936	0.2472	0.0445	0.0137	De novo
114_2855	Extracellular	0.0011	0	0.0002	0.9978	0.0009	0.0001	0.0007	0	0	0.0003	0	De novo
81_3168	Extracellular	0.1718	0.0054	0.0899	0.4838	0.3416	0.0058	0.0008	0.0292	0.0015	0.0318	0.0102	De novo
207_811	Cytoplasm	0.272	0.2956	0.297	0.0423	0.2358	0.034	0.0222	0.0007	0.0524	0.0115	0.0085	De novo
113_4646	Mitochondrion	0.991	0.0005	0.001	0.0017	0.4661	0.0495	0.1135	0.0063	0.3444	0.0112	0.0058	De novo
56_4604	Mitochondrion	0.092	0.1904	0.1993	0.043	0.5595	0.0039	0.0002	0.0001	0.0026	0.0006	0.0004	De novo
2_2621	Mitochondrion	0.2399	0.0974	0.0741	0.1589	0.4176	0.0039	0.0008	0.2144	0.0011	0.0315	0.0002	De novo
113_262	Mitochondrion	0.4255	0.1553	0.1136	0.0862	0.3573	0.0055	0.0162	0.2106	0.014	0.0366	0.0047	De novo
207_4274	Mitochondrion	0.8296	0.0113	0.0907	0.0125	0.7174	0.0064	0.0638	0.0099	0.0098	0.0033	0.0749	De novo
28_3246	Extracellular	0.0551	0.033	0.0293	0.5027	0.4192	0.0026	0.0008	0.0005	0.0015	0.0105	0	De novo
55_1252	Mitochondrion	0.3678	0.196	0.1595	0.0068	0.6184	0.0028	0.0034	0.0011	0.0075	0.0031	0.0013	De novo
227_3504	Mitochondrion	0.2591	0.1214	0.167	0.0511	0.6551	0.0021	0.0006	0.0001	0.0011	0.0007	0.0007	De novo
70_2006	Mitochondrion	0.4577	0.0064	0.0277	0.3032	0.3435	0.1393	0.0153	0.0439	0.0526	0.066	0.002	De novo
74_3518	Mitochondrion	0.3476	0.2989	0.0566	0.0015	0.6406	0.0014	0.0001	0.0001	0.0003	0.0003	0.0002	De novo
34_2856	Nucleus	0.1179	0.6594	0.09	0.0493	0.1881	0.0093	0	0.003	0.0004	0.0004	0.0001	De novo
211_7202	Mitochondrion	0.326	0.1586	0.1358	0.1505	0.4681	0.0079	0.0017	0.0582	0.0017	0.0133	0.0041	De novo
113_868	Mitochondrion	0.0305	0.0998	0.141	0.0203	0.7388	0.0001	0	0	0	0	0	De novo
342_3466	Mitochondrion	0.9291	0	0.0001	0.002	0.9208	0.0011	0.0006	0.0743	0.0002	0.0005	0.0005	De novo
265_3770	Endoplasmic_reticulum	0.8081	0.0782	0.0359	0.0104	0.0705	0.0516	0.3036	0.1677	0.1288	0.1517	0.0016	De novo
137_4249	Cytoplasm	0.0865	0.1773	0.5385	0.016	0.0975	0.0118	0.0056	0.1016	0.0059	0.0429	0.0031	De novo
248_2984	Mitochondrion	0.4476	0.0417	0.323	0.0354	0.4295	0.0051	0.0895	0.0212	0.0184	0.014	0.0222	De novo
206_2888	Mitochondrion	0.629	0.0019	0.0058	0.0038	0.9857	0.0008	0.0004	0.0003	0.0003	0.0002	0.0009	De novo
314_401	Mitochondrion	0.4675	0.0937	0.2061	0.0462	0.5444	0.0229	0.0039	0.0445	0.0058	0.0098	0.0228	De novo
36_4489	Endoplasmic_reticulum	0.749	0.037	0.1295	0.0595	0.1983	0.028	0.3454	0.0395	0.0506	0.0663	0.0459	De novo
185_1211	Mitochondrion	0.5544	0.0216	0.0305	0.1351	0.4742	0.0245	0.0056	0.0814	0.2058	0.0191	0.0022	De novo
328_2099	Mitochondrion	0.4481	0.0234	0.0383	0.0088	0.9242	0.0002	0.0005	0.0031	0.0002	0.0005	0.0008	De novo
236_1372	Mitochondrion	0.8443	0.0603	0.1308	0.005	0.3659	0.0015	0.0994	0.0005	0.0074	0.0013	0.3278	De novo
163_2742	Mitochondrion	0.9471	0.0104	0.0225	0.0009	0.9338	0.0002	0.0049	0.0004	0.0009	0.0002	0.0257	De novo
219_632	Extracellular	0.6143	0.0179	0.0263	0.2776	0.0556	0.1563	0.272	0.0241	0.0737	0.0867	0.0099	De novo
96_3211	Cytoplasm	0.0313	0.404	0.5528	0.0006	0.0112	0.004	0.0026	0.0012	0.0054	0.0178	0.0003	De novo
97_1266	Plastid	0.5557	0.0088	0.0073	0.1918	0.2196	0.0479	0.128	0.3063	0.0411	0.0472	0.0019	De novo
290_4168	Mitochondrion	0.4091	0.2083	0.1039	0.0945	0.3905	0.148	0.0018	0.0148	0.0139	0.0225	0.0019	De novo
14_2746	Mitochondrion	0.1849	0.1926	0.1747	0.2018	0.3619	0.0108	0.0035	0.0083	0.0052	0.0373	0.004	De novo
172_4705	Plastid	0.3395	0.0126	0.0239	0.3318	0.0544	0.067	0.0178	0.3349	0.0195	0.1372	0.0009	De novo
50_1496	Mitochondrion	0.9832	0.003	0.0077	0.0052	0.7946	0.0096	0.0628	0.0313	0.0048	0.0033	0.0776	De novo
97_4190	Mitochondrion	0.3627	0.1434	0.1038	0.0494	0.6555	0.0066	0.0041	0.0127	0.0057	0.0103	0.0085	De novo
108_4559	Cytoplasm	0.1025	0.3473	0.4767	0.0177	0.0406	0.0025	0.0529	0.0006	0.0253	0.0221	0.0143	De novo
160_5482	Mitochondrion	0.9925	0	0.0002	0.0017	0.7176	0.02	0.0365	0.1994	0.0141	0.0088	0.0016	De novo
95_1380	Mitochondrion	0.591	0.0576	0.1061	0.0421	0.5804	0.0529	0.0328	0.0074	0.0759	0.0239	0.0208	De novo
313_1375	Nucleus	0.2112	0.2782	0.1047	0.1357	0.2302	0.0065	0.0043	0.2107	0.0054	0.0225	0.0017	De novo
231_1628	Endoplasmic_reticulum	0.9343	0.0008	0.0019	0.0001	0.0021	0.0079	0.7751	0	0.1881	0.023	0.001	De novo
261_4444	Cytoplasm	0.1011	0.1149	0.5626	0.0012	0.1393	0.0015	0.0011	0.1662	0.0004	0.0078	0.005	De novo
50_4893	Mitochondrion	0.799	0.0168	0.0571	0.051	0.5983	0.0224	0.0921	0.0117	0.039	0.0384	0.0732	De novo
26_2341	Endoplasmic_reticulum	0.7054	0.0493	0.0665	0.0267	0.0816	0.0351	0.3832	0.1041	0.1189	0.1175	0.0172	De novo
202_3083	Mitochondrion	0.2095	0.0702	0.1538	0.1474	0.4809	0.0019	0.0001	0.142	0.0001	0.0034	0.0001	De novo
24_2382	Extracellular	0.2535	0.1001	0.122	0.3542	0.3457	0.0103	0.0115	0.0025	0.0089	0.0442	0.0007	De novo
231_74	Mitochondrion	0.1204	0.1793	0.1276	0.1635	0.4755	0.0407	0.0003	0.0003	0.0098	0.0029	0.0001	De novo
189_4459	Mitochondrion	0.2514	0.0056	0.0167	0.4063	0.5484	0.002	0.0163	0.0015	0.0005	0.0012	0.0014	De novo
24_2616	Extracellular	0.1597	0.0962	0.127	0.4507	0.2845	0.0029	0.0064	0.0031	0.0033	0.0245	0.0015	De novo
98_1519	Mitochondrion	0.3305	0.0285	0.2002	0.0363	0.7099	0.0018	0.0005	0.0126	0.0003	0.0017	0.0082	De novo
48_3398	Nucleus	0.2582	0.3879	0.2329	0.0225	0.3241	0.0051	0.0017	0.0049	0.0015	0.0091	0.0102	De novo
51_2175	Mitochondrion	0.7797	0.0021	0.002	0.0072	0.9746	0.0071	0.001	0.0006	0.0034	0.0014	0.0007	De novo
273_3626	Extracellular	0.0484	0.0645	0.3	0.3708	0.1338	0.0062	0.0007	0.098	0.0008	0.0212	0.004	De novo
143_2857	Endoplasmic_reticulum	0.8777	0.0014	0.0077	0.0522	0.2447	0.0017	0.656	0.0001	0.0071	0.0007	0.0284	De novo
38_187	Mitochondrion	0.5286	0.0041	0.0324	0.0292	0.928	0.0004	0.003	0.0004	0.0003	0.0006	0.0017	De novo
113_2412	Mitochondrion	0.1173	0.2935	0.1432	0.0781	0.3486	0.0061	0.0113	0.0091	0.0107	0.0982	0.0012	De novo
107_2794	Extracellular	0.0241	0.0084	0.013	0.9122	0.0569	0.0003	0.0001	0.0076	0.0001	0.0013	0	De novo
70_1331	Cytoplasm	0.0221	0.4173	0.526	0.0072	0.0379	0.0018	0.0001	0.0075	0.0002	0.0014	0.0005	De novo
220_3819	Mitochondrion	0.1772	0.0189	0.0348	0.3216	0.6192	0.0033	0.0001	0	0.0007	0.0013	0.0001	De novo
14_558	Extracellular	0.0416	0.0101	0.0209	0.5765	0.1476	0.0014	0.0001	0.2392	0.0002	0.004	0	De novo
194_3440	Mitochondrion	0.83	0.001	0.0064	0.0026	0.8725	0.0012	0.003	0.108	0.0008	0.0009	0.0037	De novo
62_463	Mitochondrion	0.1516	0.0663	0.0652	0.1286	0.6946	0.0338	0.0007	0.0001	0.0025	0.0076	0.0006	De novo
184_1141	Endoplasmic_reticulum	0.7921	0.0241	0.0254	0.1093	0.1842	0.1494	0.2354	0.0119	0.1567	0.0619	0.0416	De novo
328_1648	Mitochondrion	0.2426	0.2852	0.2155	0.0416	0.3505	0.0051	0.0004	0.0969	0.0005	0.0034	0.0008	De novo
202_1279	Cytoplasm	0.0102	0.0799	0.3372	0.2996	0.2255	0.0011	0.0007	0.0391	0.0024	0.0144	0.0001	De novo
220_864	Mitochondrion	0.9481	0.0013	0.0117	0.0263	0.4531	0.0065	0.3904	0.0001	0.0517	0.0007	0.0581	De novo
323_3907	Cytoplasm	0.3171	0.1375	0.2323	0.1183	0.2125	0.0029	0.1144	0.0537	0.0415	0.0777	0.0092	De novo
83_3327	Mitochondrion	0.7841	0.0023	0.0053	0.1167	0.3439	0.2735	0.089	0.0327	0.0661	0.0632	0.0072	De novo
56_208	Mitochondrion	0.3119	0.1747	0.1855	0.0649	0.4791	0.0453	0.0018	0.0211	0.0042	0.0181	0.0053	De novo
259_1283	Mitochondrion	0.7187	0.0015	0.0019	0.0033	0.9085	0.0015	0.0018	0.0761	0.0024	0.0015	0.0015	De novo
166_3429	Mitochondrion	0.1323	0.0291	0.2036	0.0012	0.7641	0.0003	0	0.0001	0	0	0.0014	De novo
217_109	Cytoplasm	0.1749	0.2613	0.3585	0.0179	0.2948	0.0059	0.009	0.0142	0.0087	0.0225	0.0072	De novo
143_5182	Nucleus	0.0437	0.6003	0.1992	0.0914	0.0837	0.003	0.0001	0.0221	0.0001	0.0001	0	De novo
61_4755	Mitochondrion	0.2987	0.1333	0.1073	0.2315	0.4525	0.027	0.0044	0.0199	0.0042	0.0142	0.0055	De novo
183_4037	Mitochondrion	0.2284	0.2363	0.2333	0.0415	0.4287	0.007	0.0114	0.0072	0.0113	0.0209	0.0025	De novo
147_4282	Extracellular	0.0028	0.0002	0.0014	0.9656	0.0191	0	0.0004	0.0131	0	0.0001	0	De novo
71_4468	Golgi_apparatus	0.6255	0.1072	0.0925	0.0648	0.2089	0.0808	0.1924	0.0012	0.2099	0.0257	0.0167	De novo
280_824	Mitochondrion	0.1043	0.053	0.1114	0.2233	0.6055	0.003	0	0.0019	0.0001	0.0012	0.0006	De novo
77_4615	Mitochondrion	0.7628	0.0309	0.1167	0.0348	0.6564	0.0099	0.0334	0.0243	0.0181	0.006	0.0696	De novo
120_5361	Mitochondrion	0.29	0.2378	0.1643	0.0649	0.3896	0.0039	0.0069	0.0768	0.0065	0.0488	0.0005	De novo
77_2160	Golgi_apparatus	0.887	0.0004	0.0002	0.0008	0.0317	0.0451	0.1908	0.0045	0.5778	0.1474	0.0014	De novo
224_3308	Mitochondrion	0.4724	0.0411	0.0676	0.1904	0.5602	0.0093	0.0359	0.0488	0.0139	0.0287	0.004	De novo
1_1761	Extracellular	0.0253	0.0071	0.0157	0.88	0.0742	0.0022	0.0005	0.0098	0.0007	0.0096	0.0001	De novo
2_2646	Nucleus	0.1426	0.5456	0.1756	0.0985	0.07	0.0078	0.0077	0.0506	0.0042	0.0391	0.0009	De novo
182_466	Golgi_apparatus	0.3779	0.0341	0.1786	0.0773	0.2333	0.006	0.1427	0.0001	0.2566	0.0652	0.006	De novo
194_6959	Extracellular	0.0001	0	0	0.9995	0	0	0.0003	0	0	0.0001	0	De novo
260_3129	Mitochondrion	0.4634	0.0121	0.0245	0.2772	0.5896	0.0175	0.0155	0.03	0.0189	0.0132	0.0014	De novo
14_991	Mitochondrion	0.2815	0.1232	0.2747	0.0191	0.5441	0.0051	0.0097	0.0017	0.0076	0.0078	0.0069	De novo
104_1159	Mitochondrion	0.1967	0.1369	0.1056	0.1324	0.6052	0.0033	0.0004	0.0109	0.0009	0.0041	0.0004	De novo
208_1035	Plastid	0.5862	0.0061	0.069	0.0437	0.3367	0.0025	0.0003	0.5353	0.0004	0.0024	0.0036	De novo
211_7261	Mitochondrion	0.3516	0.0076	0.1311	0.1594	0.5854	0.0031	0.0054	0.0688	0.0004	0.0042	0.0345	De novo
182_2934	Extracellular	0.0743	0.0433	0.0879	0.6214	0.2048	0.0073	0.0011	0.0006	0.0237	0.0089	0.0011	De novo
32_2766	Extracellular	0.2695	0.0179	0.0163	0.5838	0.2468	0.0128	0.0245	0.0173	0.0425	0.0366	0.0015	De novo
291_5180	Extracellular	0.0105	0	0	0.965	0.0349	0	0	0.0001	0	0	0	De novo
145_4613	Mitochondrion	0.2231	0.0017	0.0097	0.2627	0.4944	0.0098	0.0049	0.2098	0.0014	0.0053	0.0002	De novo
73_4706	Mitochondrion	0.241	0.1149	0.3292	0.0495	0.4891	0.0009	0.0066	0.0001	0.0044	0.0013	0.004	De novo
155_2591	Cytoplasm	0.1119	0.3392	0.3555	0.0469	0.1116	0.0059	0.014	0.0006	0.091	0.0258	0.0096	De novo
39_686	Nucleus	0.1398	0.6391	0.2727	0.0028	0.0798	0.0016	0.0009	0.0003	0.0002	0.0004	0.0022	De novo
155_5743	Cytoplasm	0.1669	0.1737	0.5201	0.0129	0.2707	0.009	0.0052	0.0002	0.004	0.0016	0.0026	De novo
29_1974	Mitochondrion	0.3458	0.0221	0.0382	0.0613	0.7941	0.0074	0.0029	0.0586	0.0043	0.0096	0.0014	De novo
114_4864	Mitochondrion	0.5967	0.0073	0.0417	0.0842	0.7994	0.007	0.0225	0.0006	0.0217	0.0055	0.01	De novo
56_1168	Mitochondrion	0.3072	0.1876	0.1233	0.0618	0.597	0.0027	0.0019	0.0193	0.0012	0.004	0.0012	De novo
63_3092	Mitochondrion	0.4687	0.0256	0.1749	0.1881	0.2815	0.0085	0.1294	0.0501	0.02	0.0905	0.0312	De novo
303_1993	Mitochondrion	0.8052	0.0512	0.1113	0.0091	0.618	0.002	0.0404	0.022	0.0048	0.0054	0.1358	De novo
114_2449	Extracellular	0.1883	0.0661	0.1403	0.3489	0.1271	0.2067	0.0027	0.0031	0.0285	0.0756	0.0009	De novo
260_5275	Mitochondrion	0.3028	0.0239	0.0265	0.3156	0.4835	0.0551	0.0136	0.0042	0.0449	0.0316	0.0011	De novo
318_1073	Mitochondrion	0.7853	0.017	0.0114	0.1572	0.5568	0.0501	0.1017	0.0282	0.0274	0.0304	0.0198	De novo
83_2614	Nucleus	0.1382	0.4663	0.2419	0.0442	0.1311	0.0211	0.0024	0.0252	0.0126	0.055	0.0002	De novo
194_4582	Mitochondrion	0.7965	0.015	0.019	0.055	0.7951	0.0134	0.0398	0.0009	0.035	0.0155	0.0112	De novo
159_2129	Cytoplasm	0.3837	0.3029	0.3089	0.0157	0.1821	0.0081	0.0457	0.0305	0.0197	0.0656	0.0208	De novo
286_573	Mitochondrion	0.3797	0.0193	0.0574	0.1974	0.6582	0.0303	0.0022	0.0024	0.0124	0.0189	0.0014	De novo
36_3194	Mitochondrion	0.2894	0.0424	0.0131	0.348	0.5611	0.0094	0.0052	0.0161	0.0026	0.0019	0	De novo
256_3738	Nucleus	0.1499	0.3651	0.2885	0.0087	0.2901	0.011	0.0033	0.0177	0.0028	0.0118	0.001	De novo
86_2873	Nucleus	0.021	0.934	0.0631	0.0003	0.0012	0.001	0.0001	0.0001	0	0.0002	0	De novo
69_5444	Mitochondrion	0.3275	0.2053	0.1455	0.0141	0.6171	0.0029	0.0011	0.0025	0.001	0.0019	0.0086	De novo
324_4438	Endoplasmic_reticulum	0.9214	0.0084	0.0158	0.0372	0.1748	0.1307	0.302	0.0972	0.1355	0.0915	0.0071	De novo
36_460	Extracellular	0.0278	0.0716	0.1743	0.5283	0.2042	0.0067	0.0014	0.0017	0.0019	0.0097	0.0002	De novo
276_4417	Mitochondrion	0.3869	0.0674	0.0694	0.1303	0.5665	0.0242	0.003	0.0972	0.0088	0.0329	0.0003	De novo
133_1703	Endoplasmic_reticulum	0.9817	0.0014	0.006	0.0173	0.4138	0.0152	0.4966	0.002	0.0104	0.0027	0.0345	De novo
111_944	Mitochondrion	0.4571	0.0066	0.0214	0.0425	0.9083	0.0104	0.0006	0.0005	0.0073	0.002	0.0004	De novo
179_4666	Nucleus	0.0357	0.9408	0.056	0.0002	0.0024	0.0006	0	0	0	0	0	De novo
84_4307	Mitochondrion	0.8716	0.0027	0.0131	0.0493	0.3526	0.1403	0.218	0.0264	0.0965	0.0587	0.0424	De novo
174_2286	Mitochondrion	0.3268	0.0568	0.1887	0.0677	0.6585	0.0045	0.0008	0.0171	0.0004	0.0021	0.0036	De novo
131_2954	Nucleus	0.2901	0.3657	0.1639	0.1569	0.114	0.0133	0.0013	0.1747	0.0032	0.0064	0.0006	De novo
36_895	Nucleus	0.201	0.3368	0.0923	0.1497	0.3247	0.0011	0.0173	0.0301	0.0101	0.0373	0.0007	De novo
61_225	Golgi_apparatus	0.8381	0.0118	0.0041	0.1108	0.3327	0.111	0.026	0.0067	0.3669	0.0252	0.0049	De novo
28_1346	Plastid	0.7347	0.0241	0.0374	0.0035	0.3044	0.0123	0.0304	0.5155	0.0298	0.0133	0.0295	De novo
109_2423	Mitochondrion	0.3865	0.0334	0.0466	0.0627	0.8282	0.0081	0.0035	0.0003	0.008	0.0063	0.003	De novo
50_4894	Mitochondrion	0.1019	0.134	0.2117	0.0136	0.6399	0.0003	0	0	0.0001	0.0001	0.0003	De novo
137_2645	Cytoplasm	0.3036	0.2958	0.3214	0.0057	0.0651	0.0168	0.0679	0.0032	0.118	0.0989	0.0073	De novo
140_5868	Nucleus	0.1262	0.4636	0.2303	0.0855	0.2026	0.0086	0.0007	0.0003	0.0038	0.0038	0.0008	De novo
260_1769	Mitochondrion	0.1931	0.1413	0.1197	0.0121	0.725	0.001	0.0001	0.0001	0.0002	0.0002	0.0003	De novo
85_2439	Mitochondrion	0.8282	0.0038	0.0168	0.0862	0.3446	0.1655	0.1766	0.0277	0.0835	0.0577	0.0377	De novo
190_2244	Cytoplasm	0.0301	0.1495	0.359	0.1515	0.3348	0.0032	0.0003	0.0003	0.0004	0.0007	0.0003	De novo
335_4858	Mitochondrion	0.3955	0.1133	0.1241	0.0861	0.5918	0.0059	0.0052	0.0487	0.0035	0.0168	0.0046	De novo
290_5005	Mitochondrion	0.1911	0.0036	0.0273	0.0705	0.8845	0.0012	0.0002	0.0113	0.0004	0.0006	0.0004	De novo
317_5670	Mitochondrion	0.3747	0.1591	0.1298	0.1274	0.3905	0.0277	0.0125	0.0794	0.0151	0.0469	0.0115	De novo
323_917	Plastid	0.2562	0.0383	0.1849	0.1702	0.1539	0.0036	0.0022	0.4271	0.0011	0.0064	0.0122	De novo
222_1923	Golgi_apparatus	0.9791	0	0	0.0004	0.0024	0.1479	0.3557	0	0.44	0.0535	0	De novo
140_4787	Extracellular	0.1211	0.0565	0.0583	0.494	0.3133	0.0079	0.0014	0.0356	0.0029	0.0299	0.0003	De novo
335_4112	Nucleus	0.3359	0.5633	0.0715	0.007	0.2033	0.0038	0.0027	0.1264	0.0056	0.0159	0.0006	De novo
222_1407	Mitochondrion	0.3125	0.1973	0.2579	0.0586	0.3798	0.0456	0.0033	0.022	0.0105	0.0203	0.0047	De novo
54_19	Mitochondrion	0.8001	0.0053	0.0579	0.033	0.5929	0.0312	0.1013	0.0005	0.038	0.0047	0.1354	De novo
94_4694	Endoplasmic_reticulum	0.8279	0.0183	0.049	0.0334	0.0973	0.0097	0.6449	0.0039	0.0429	0.0324	0.0682	De novo
26_3094	Mitochondrion	0.3999	0.0169	0.059	0.0061	0.9132	0.0005	0.0003	0.0001	0.0003	0.0003	0.0033	De novo
169_2665	Plastid	0.4502	0.1014	0.0913	0.0959	0.2479	0.0183	0.0459	0.3451	0.0144	0.0377	0.0022	De novo
222_2332	Endoplasmic_reticulum	0.7299	0.0227	0.0943	0.0333	0.2478	0.0158	0.3866	0.0002	0.1256	0.0139	0.0599	De novo
160_351	Plastid	0.3628	0.0357	0.2503	0.0008	0.2967	0.0293	0.0007	0.3122	0.0117	0.0584	0.0042	De novo
55_1342	Mitochondrion	0.2688	0.0563	0.3353	0.0678	0.4567	0.0092	0.0101	0.0016	0.041	0.0134	0.0087	De novo
238_1988	Mitochondrion	0.6691	0.1163	0.2502	0.0237	0.3205	0.0051	0.1483	0.0012	0.0164	0.0073	0.111	De novo
260_1766	Mitochondrion	0.7985	0.0035	0.0374	0.0318	0.7552	0.0093	0.0514	0.0025	0.0809	0.009	0.019	De novo
310_4140	Plastid	0.5853	0.0333	0.0321	0.141	0.1052	0.0615	0.0074	0.5584	0.0115	0.048	0.0016	De novo
319_1450	Plastid	0.2254	0.0704	0.099	0.2594	0.218	0.0368	0.0002	0.3026	0.0003	0.0131	0.0002	De novo
104_583	Mitochondrion	0.2167	0.2633	0.223	0.0229	0.4653	0.0064	0.0012	0.0109	0.001	0.0029	0.0031	De novo
41_2622	Endoplasmic_reticulum	0.6375	0.2038	0.0947	0.0234	0.1303	0.0469	0.2545	0.0506	0.0645	0.072	0.0594	De novo
79_1202	Plastid	0.1207	0.1141	0.1983	0.1829	0.1153	0.0033	0.0246	0.2468	0.0095	0.1049	0.0004	De novo
77_2380	Cytoplasm	0.141	0.2928	0.4244	0.015	0.2318	0.0258	0.0006	0.0005	0.004	0.0048	0.0002	De novo
101_2601	Extracellular	0.0062	0.0496	0.1288	0.6739	0.143	0.0002	0.0003	0.0019	0.0001	0.0021	0.0001	De novo
212_3387	Extracellular	0.134	0.2698	0.1495	0.2991	0.2444	0.0066	0.0034	0.0077	0.0029	0.0156	0.0009	De novo
36_4279	Extracellular	0.0784	0.0808	0.1123	0.5556	0.1751	0.0083	0.0023	0.0248	0.003	0.0369	0.0009	De novo
109_3323	Mitochondrion	0.1523	0.0747	0.0932	0.3371	0.4627	0.0206	0.0001	0.0003	0.0095	0.0016	0.0002	De novo
51_727	Mitochondrion	0.1874	0.1957	0.1943	0.2149	0.3014	0.0035	0.0139	0.0024	0.01	0.0634	0.0005	De novo
234_3626	Mitochondrion	0.7478	0.0048	0.0189	0.0656	0.7199	0.0045	0.0959	0.0001	0.0664	0.0058	0.0182	De novo
80_2845	Nucleus	0.0475	0.635	0.2582	0.0077	0.092	0.0029	0.0002	0.0011	0.0003	0.0014	0.0011	De novo
14_5121	Mitochondrion	0.2465	0.0941	0.0826	0.2227	0.4517	0.013	0.0022	0.0985	0.0064	0.028	0.0007	De novo
222_4119	Mitochondrion	0.0615	0.298	0.2694	0.1106	0.3105	0.0042	0.001	0.0007	0.002	0.0028	0.0008	De novo
32_1006	Extracellular	0.0178	0.0003	0.0107	0.9338	0.0247	0.0002	0.0001	0.0293	0	0.0009	0	De novo
109_1915	Mitochondrion	0.6044	0.0124	0.0839	0.0728	0.4199	0.0222	0.0774	0.044	0.152	0.0751	0.0403	De novo
314_2277	Nucleus	0.338	0.3487	0.1301	0.0817	0.3405	0.0751	0.0016	0.0013	0.008	0.0127	0.0003	De novo
36_4613	Mitochondrion	0.2284	0.1658	0.2659	0.0668	0.3555	0.0053	0.0075	0.1076	0.0032	0.0189	0.0035	De novo
194_6895	Plastid	0.7223	0.0084	0.0361	0.1648	0.2928	0.0361	0.035	0.3446	0.0144	0.0301	0.0379	De novo
331_3423	Nucleus	0.1589	0.3788	0.2059	0.0257	0.0742	0.0013	0.0034	0.2668	0.0011	0.0421	0.0007	De novo
83_915	Mitochondrion	0.3698	0.0097	0.0322	0.0457	0.8938	0.0043	0.0012	0	0.0019	0.0018	0.0094	De novo
329_4518	Mitochondrion	0.3877	0.0033	0.0059	0.0169	0.9685	0.0041	0.0001	0.0003	0.0005	0.0003	0.0001	De novo
211_4963	Mitochondrion	0.3266	0.0208	0.0606	0.0009	0.9137	0.0005	0.0001	0.0005	0.0011	0.0001	0.0017	De novo
243_591	Plastid	0.2886	0.0625	0.1762	0.0695	0.1058	0.0153	0.0049	0.494	0.0057	0.0652	0.001	De novo
113_2698	Mitochondrion	0.2139	0.0702	0.2172	0.1938	0.4759	0.025	0.0007	0.0132	0.0011	0.0008	0.0021	De novo
222_2106	Nucleus	0.0221	0.4582	0.1151	0.3526	0.0527	0.0111	0.0007	0.0022	0.001	0.0062	0	De novo
94_1092	Extracellular	0.4664	0.0164	0.013	0.3922	0.1266	0.1108	0.0532	0.0926	0.0742	0.1207	0.0001	De novo
85_6496	Mitochondrion	0.7124	0.0084	0.006	0.078	0.7728	0.0169	0.015	0.0504	0.0262	0.0195	0.0067	De novo
56_4061	Mitochondrion	0.7276	0.0395	0.1068	0.0347	0.5235	0.033	0.0847	0.0011	0.1234	0.0188	0.0345	De novo
83_6199	Nucleus	0.1394	0.4005	0.1014	0.2485	0.1087	0.1245	0.0004	0.0011	0.0044	0.0106	0	De novo
158_810	Plastid	0.2484	0.2772	0.1696	0.0408	0.1348	0.0072	0.006	0.2833	0.0127	0.0677	0.0006	De novo
110_506	Mitochondrion	0.2611	0.0006	0.008	0.438	0.5305	0.006	0.0132	0	0.0021	0.0011	0.0004	De novo
158_2237	Cytoplasm	0.1673	0.2019	0.4785	0.0368	0.0514	0.0063	0.0991	0.0049	0.0203	0.0952	0.0055	De novo
107_4563	Mitochondrion	0.435	0.2177	0.2426	0.0375	0.2773	0.0129	0.0691	0.0068	0.0279	0.0504	0.0579	De novo
222_4639	Mitochondrion	0.2177	0.1304	0.2585	0.124	0.4068	0.0442	0.0024	0.0045	0.0134	0.0137	0.002	De novo
234_336	Cytoplasm	0.2156	0.2786	0.398	0.0522	0.2006	0.0038	0.0141	0.0076	0.0075	0.0155	0.0222	De novo
313_1206	Mitochondrion	0.2133	0.0861	0.0932	0.3079	0.3348	0.0063	0.0058	0.0892	0.0025	0.0737	0.0005	De novo
84_2601	Mitochondrion	0.6293	0.0229	0.0233	0.0966	0.7243	0.0157	0.013	0.0395	0.0235	0.0226	0.0185	De novo
156_3033	Mitochondrion	0.8246	0.0273	0.0307	0.084	0.2794	0.0885	0.2581	0.0918	0.0451	0.078	0.0171	De novo
217_564	Mitochondrion	0.0388	0.271	0.2341	0.0522	0.4402	0.0016	0	0.0004	0.0003	0.0001	0.0001	De novo
222_146	Nucleus	0.2801	0.633	0.1635	0.0114	0.1341	0.0249	0.0096	0.0099	0.0077	0.0046	0.0012	De novo
329_1938	Mitochondrion	0.2838	0.0241	0.1123	0.1861	0.6263	0.0216	0.0015	0.0116	0.0077	0.0073	0.0016	De novo
18_477	Mitochondrion	0.1719	0.025	0.4101	0.0757	0.477	0.0004	0.0059	0.0002	0.0025	0.0015	0.0018	De novo
97_1568	Nucleus	0.0694	0.3039	0.1855	0.2725	0.2247	0.01	0.001	0.0001	0.0011	0.001	0.0002	De novo
36_331	Mitochondrion	0.7025	0.0025	0.0288	0.0346	0.8897	0.019	0.0066	0.0005	0.0052	0.0008	0.0123	De novo
56_2042	Extracellular	0.2526	0.0064	0.0187	0.5293	0.0848	0.3193	0.0003	0.0026	0.0035	0.0349	0.0002	De novo
328_3597	Mitochondrion	0.3098	0.1058	0.192	0.0094	0.687	0.0014	0.0005	0.0001	0.0007	0.0004	0.0027	De novo
260_4543	Nucleus	0.1294	0.3452	0.1431	0.1329	0.2003	0.0084	0.0032	0.1282	0.0023	0.0362	0.0002	De novo
260_3054	Extracellular	0.4306	0.0029	0.0206	0.4567	0.2809	0.0321	0.054	0.0018	0.0374	0.0899	0.0237	De novo
217_3071	Nucleus	0.1234	0.322	0.2082	0.2292	0.207	0.0115	0.0035	0.0003	0.0054	0.0116	0.0013	De novo
120_140	Mitochondrion	0.2594	0.169	0.2998	0.0355	0.4326	0.0485	0.0002	0.0108	0.0003	0.0011	0.0024	De novo
256_5344	Mitochondrion	0.1695	0.0649	0.0826	0.0199	0.8212	0.0011	0.0009	0	0.0018	0.0013	0.0064	De novo
67_635	Mitochondrion	0.5354	0.0148	0.0172	0.1919	0.4782	0.0198	0.01	0.2166	0.0127	0.0383	0.0005	De novo
61_4338	Mitochondrion	0.8347	0.0076	0.0024	0.0183	0.9028	0.0013	0.0003	0.065	0.0003	0.0002	0.0016	De novo
259_1617	Cytoplasm	0.0143	0.2016	0.3341	0.1244	0.332	0.0005	0	0.006	0	0	0.0012	De novo
189_636	Extracellular	0.0191	0.0391	0.0978	0.6322	0.1055	0.0072	0.0035	0.0912	0.0016	0.0218	0.0001	De novo
299_4985	Mitochondrion	0.0063	0.1469	0.3298	0.1602	0.3621	0.0004	0.0001	0	0.0001	0.0003	0	De novo
22_1246	Mitochondrion	0.2605	0.1291	0.0758	0.274	0.3133	0.0334	0.0033	0.1246	0.0085	0.037	0.001	De novo
273_3424	Mitochondrion	0.8984	0.0116	0.0125	0.0042	0.6324	0.0148	0.1755	0.0004	0.1067	0.0093	0.0326	De novo
335_1396	Extracellular	0.3565	0.0008	0.0186	0.3997	0.1784	0.0687	0.0071	0.2525	0.0021	0.0696	0.0026	De novo
28_4422	Mitochondrion	0.2673	0.1032	0.1415	0.2533	0.4627	0.0099	0.0053	0.0038	0.0056	0.0107	0.0038	De novo
303_1886	Extracellular	0.0358	0.0596	0.3068	0.3414	0.2304	0.0031	0.0146	0.0079	0.0049	0.027	0.0043	De novo
124_3464	Mitochondrion	0.5283	0.0341	0.1245	0.0066	0.7774	0.003	0.0084	0.001	0.0161	0.0035	0.0254	De novo
137_3964	Plastid	0.3271	0.0262	0.1456	0.085	0.1149	0.006	0.0006	0.5927	0.0003	0.0268	0.0019	De novo
61_21	Mitochondrion	0.2535	0.1412	0.0743	0.2512	0.515	0.0049	0.0001	0.0106	0.0003	0.0022	0.0002	De novo
135_1973	Mitochondrion	0.4099	0.0062	0.0098	0.1644	0.7505	0.0608	0.0005	0	0.0042	0.0033	0.0003	De novo
327_1007	Extracellular	0.2421	0.1253	0.0514	0.4492	0.2307	0.0855	0.014	0.0007	0.0391	0.0036	0.0005	De novo
276_3233	Mitochondrion	0.3956	0.0293	0.0858	0.0253	0.8432	0.0017	0.0034	0	0.0029	0.0013	0.0071	De novo
261_169	Mitochondrion	0.1165	0.0702	0.112	0.0459	0.7607	0.0043	0.0005	0.0001	0.0025	0.0029	0.001	De novo
184_4125	Mitochondrion	0.5496	0.0074	0.0536	0.0797	0.8394	0.0014	0.0031	0.0001	0.0027	0.0016	0.0112	De novo
285_2501	Mitochondrion	0.4943	0.0007	0.0049	0.1595	0.7642	0.0172	0.0025	0.0358	0.0039	0.0047	0.0068	De novo
152_4575	Mitochondrion	0.2059	0.2201	0.3108	0.0065	0.4488	0.0015	0.0037	0.0003	0.004	0.0025	0.0018	De novo
2_136	Mitochondrion	0.1807	0.081	0.3717	0.0043	0.4807	0.0013	0.0064	0.0186	0.0255	0.0049	0.0057	De novo
133_370	Plastid	0.4404	0.0828	0.0336	0.1695	0.2297	0.0128	0.0216	0.2884	0.0171	0.1429	0.0017	De novo
276_4250	Extracellular	0.1024	0.0451	0.069	0.5061	0.3651	0.0029	0.0007	0.0069	0.0005	0.0028	0.0008	De novo
231_4199	Mitochondrion	0.4383	0.0931	0.0922	0.156	0.553	0.009	0.0164	0.0021	0.0515	0.0233	0.0035	De novo
70_1906	Cytoplasm	0.2415	0.0689	0.2531	0.1485	0.2005	0.0213	0.0026	0.2394	0.0042	0.0512	0.0104	De novo
151_2055	Mitochondrion	0.4042	0.0019	0.0111	0.0198	0.6653	0.0169	0.005	0.2381	0.0068	0.0301	0.005	De novo
144_4762	Mitochondrion	0.4191	0.2007	0.1152	0.0045	0.3467	0.005	0.0013	0.3182	0.001	0.0058	0.0015	De novo
130_2007	Mitochondrion	0.1667	0.2881	0.2807	0.0095	0.4147	0.0009	0.0007	0.0011	0.0004	0.0016	0.0024	De novo
300_2551	Mitochondrion	0.6232	0.0408	0.1501	0.0348	0.6346	0.0066	0.0112	0.078	0.0095	0.0164	0.0181	De novo
76_1500	Nucleus	0.1707	0.3635	0.1756	0.0695	0.1545	0.0011	0.0029	0.2044	0.0012	0.0266	0.0006	De novo
147_3010	Mitochondrion	0.3012	0.0457	0.0153	0.1372	0.4345	0.0115	0.0007	0.3393	0.0028	0.0128	0.0001	De novo
1_5308	Extracellular	0.1343	0.1174	0.2162	0.3429	0.2419	0.03	0.0027	0.0143	0.0062	0.0175	0.0109	De novo
253_1631	Mitochondrion	0.3209	0.3338	0.2057	0.0327	0.3935	0.0032	0.007	0.0033	0.0043	0.0124	0.0041	De novo
181_1506	Mitochondrion	0.4096	0.1158	0.1272	0.1302	0.4787	0.0268	0.0043	0.0759	0.0095	0.0246	0.007	De novo
145_1070	Extracellular	0.0253	0.0835	0.1991	0.5947	0.04	0.0067	0.0221	0.0004	0.0053	0.0479	0.0004	De novo
166_2283	Mitochondrion	0.2272	0.0057	0.0369	0.3116	0.604	0.0273	0.0007	0	0.0043	0.0085	0.0008	De novo
44_1573	Cytoplasm	0.0782	0.2191	0.4644	0.0767	0.2284	0.004	0.0015	0.0006	0.0016	0.0021	0.0015	De novo
101_4482	Extracellular	0.4877	0.0228	0.0699	0.247	0.1577	0.1403	0.061	0.0174	0.1723	0.103	0.0086	De novo
194_3181	Plastid	0.7094	0.0065	0.045	0.0318	0.1963	0.0024	0.0049	0.695	0.0016	0.011	0.0056	De novo
287_446	Extracellular	0.173	0.0894	0.0389	0.4363	0.4015	0.0137	0.001	0.0016	0.0067	0.0108	0.0002	De novo
228_1294	Nucleus	0.048	0.3553	0.3169	0.172	0.0238	0.0072	0.0052	0.037	0.0086	0.0733	0.0006	De novo
179_2843	Mitochondrion	0.6629	0.0123	0.0785	0.0296	0.8538	0.002	0.0037	0.0101	0.0015	0.0025	0.0058	De novo
64_2948	Mitochondrion	0.6721	0.0027	0.0369	0.1352	0.6398	0.0264	0.0879	0.0019	0.0247	0.0344	0.0101	De novo
70_1923	Extracellular	0.0182	0.0705	0.1339	0.6963	0.0469	0.0045	0.0035	0.0007	0.0053	0.0383	0.0001	De novo
112_2318	Extracellular	0.157	0.1137	0.1357	0.4206	0.2221	0.0204	0.0065	0.0256	0.0101	0.0445	0.0008	De novo
133_815	Mitochondrion	0.212	0.1313	0.1732	0.0995	0.4809	0.0055	0.0124	0.0003	0.0701	0.025	0.0018	De novo
103_469	Plastid	0.1551	0.0168	0.399	0.0021	0.1177	0.013	0.0003	0.435	0.0004	0.0155	0.0002	De novo
145_3040	Mitochondrion	0.6272	0.0258	0.135	0.0394	0.5637	0.0036	0.1777	0.0011	0.0256	0.0094	0.0186	De novo
159_2513	Extracellular	0.108	0.0008	0.0062	0.7472	0.2063	0.0108	0.0084	0.0001	0.0069	0.013	0.0003	De novo
255_64	Nucleus	0.1321	0.3232	0.2881	0.133	0.0958	0.0155	0.0036	0.1	0.0033	0.0315	0.0062	De novo
205_2086	Cytoplasm	0.0639	0.132	0.6992	0.0229	0.0959	0.002	0.0019	0.0274	0.0022	0.008	0.0085	De novo
212_3979	Mitochondrion	0.2362	0.079	0.1097	0.0345	0.7714	0.0011	0.0001	0.0013	0.0002	0.0002	0.0024	De novo
259_4541	Mitochondrion	0.4157	0.0104	0.0218	0.0472	0.9147	0.0035	0.0003	0.0005	0.0002	0.0001	0.0014	De novo
164_18	Mitochondrion	0.6002	0.0087	0.0579	0.0119	0.8971	0.0015	0.0022	0.0002	0.0008	0.0012	0.0186	De novo
334_3336	Extracellular	0.137	0.0259	0.0079	0.618	0.3347	0.0045	0.0016	0.006	0.0004	0.001	0	De novo
206_1842	Mitochondrion	0.4567	0.0114	0.004	0.2104	0.7256	0.0172	0.0137	0.001	0.0092	0.0058	0.0016	De novo
199_5173	Mitochondrion	0.7298	0.0244	0.0836	0.0551	0.735	0.0138	0.0075	0.0436	0.0059	0.0213	0.0097	De novo
323_563	Mitochondrion	0.9217	0.008	0.0327	0.0251	0.3518	0.0278	0.3163	0.0526	0.1347	0.0323	0.0188	De novo
19_2333	Extracellular	0.0615	0.0524	0.0542	0.58	0.2749	0.011	0.0004	0.0099	0.001	0.0161	0.0001	De novo
113_206	Mitochondrion	0.5131	0.0623	0.2288	0.0339	0.5559	0.0161	0.0075	0.0684	0.0032	0.0096	0.0144	De novo
150_3095	Extracellular	0.0745	0.018	0.0676	0.429	0.4008	0.008	0.0012	0.0395	0.0008	0.0342	0.0009	De novo
28_202	Mitochondrion	0.1669	0.2025	0.0712	0.2304	0.2839	0.0102	0.0007	0.1842	0.0016	0.0142	0.0011	De novo
19_5092	Mitochondrion	0.162	0.0891	0.3489	0.0486	0.4694	0.0063	0.0034	0.0014	0.0042	0.0079	0.0208	De novo
190_4492	Mitochondrion	0.4745	0.1022	0.0698	0.0204	0.7946	0.0026	0.0006	0.0019	0.0012	0.0017	0.0051	De novo
198_1143	Plastid	0.2496	0.067	0.09	0.1989	0.0953	0.0048	0.0098	0.4952	0.0058	0.0328	0.0004	De novo
85_5524	Nucleus	0.0788	0.3407	0.3313	0.0485	0.2713	0.0038	0.0002	0.0017	0.0005	0.0018	0.0002	De novo
206_2021	Extracellular	0.0662	0.0988	0.2084	0.3391	0.3058	0.0237	0.0012	0.0062	0.0021	0.0146	0.0002	De novo
36_2843	Mitochondrion	0.1718	0.1926	0.2265	0.0223	0.5438	0.0015	0.0021	0.001	0.0027	0.0053	0.0021	De novo
218_3996	Extracellular	0.0457	0.0121	0.0422	0.6071	0.0072	0.044	0.0036	0.001	0.0283	0.2543	0	De novo
103_946	Mitochondrion	0.7253	0.047	0.0916	0.1278	0.2395	0.0852	0.2313	0.0054	0.0973	0.0421	0.0326	De novo
234_256	Mitochondrion	0.3551	0.0261	0.2609	0.0475	0.358	0.0092	0.0085	0.2415	0.0208	0.0212	0.0061	De novo
199_1406	Mitochondrion	0.3485	0.1163	0.2035	0.0211	0.5633	0.0033	0.0033	0.0776	0.0014	0.0048	0.0055	De novo
194_2017	Mitochondrion	0.8175	0.0003	0.0064	0.0027	0.9818	0.0006	0.0016	0	0.0011	0	0.0056	De novo
267_3213	Endoplasmic_reticulum	0.3405	0.0514	0.169	0.1782	0.1385	0.0178	0.2037	0.0032	0.1302	0.1022	0.0058	De novo
229_790	Mitochondrion	0.7243	0.1092	0.0136	0.0594	0.2496	0.0612	0.2204	0.0093	0.191	0.0764	0.01	De novo
172_3770	Mitochondrion	0.9811	0.002	0.0052	0.0032	0.8303	0.0006	0.0563	0	0.0917	0.0002	0.0104	De novo
147_419	Mitochondrion	0.512	0.0663	0.3329	0.046	0.3862	0.0187	0.0495	0.013	0.0157	0.0178	0.0538	De novo
221_4911	Endoplasmic_reticulum	0.5915	0.0458	0.1864	0.1103	0.1797	0.0104	0.2365	0.0036	0.0484	0.0473	0.1316	De novo
95_2449	Extracellular	0.0485	0.1977	0.1471	0.4215	0.1527	0.0076	0.0007	0.0471	0.0008	0.0241	0.0006	De novo
14_1875	Endoplasmic_reticulum	0.8869	0.0248	0.0203	0.0037	0.0501	0.0609	0.6236	0.0209	0.1273	0.0502	0.0181	De novo
313_4690	Nucleus	0.0914	0.9226	0.0589	0.0016	0.0117	0.0011	0.0005	0.0016	0.0003	0.0016	0.0002	De novo
66_4609	Cytoplasm	0.0161	0.0723	0.4206	0.3631	0.1146	0.0164	0.0005	0.0027	0.0034	0.0036	0.0028	De novo
97_4189	Cytoplasm	0.1499	0.0797	0.4914	0.0511	0.3154	0.0046	0.0139	0.0163	0.0027	0.0117	0.0132	De novo
315_3035	Nucleus	0.1261	0.3928	0.3927	0.0013	0.1859	0.0016	0.0024	0.0009	0.0101	0.0053	0.0071	De novo
38_4285	Extracellular	0.1267	0.0673	0.0654	0.6067	0.1959	0.0045	0.0072	0.0258	0.0024	0.0243	0.0004	De novo
339_2034	Nucleus	0.1288	0.4447	0.2888	0.1142	0.095	0.036	0.0034	0.0034	0.0056	0.006	0.003	De novo
256_4289	Cytoplasm	0.1034	0.3107	0.4116	0.0245	0.1061	0.0014	0.007	0.0899	0.0034	0.0429	0.0024	De novo
218_2013	Endoplasmic_reticulum	0.7814	0.0176	0.0425	0.132	0.1341	0.0254	0.4879	0.0024	0.0452	0.0121	0.1008	De novo
231_5089	Mitochondrion	0.3429	0.2979	0.0147	0.2013	0.4101	0.062	0.0003	0.0002	0.0071	0.0065	0	De novo
67_3153	Cytoplasm	0.0441	0.3802	0.4299	0.0203	0.1534	0.0054	0.0022	0.0007	0.0025	0.004	0.0012	De novo
38_2622	Mitochondrion	0.0474	0.078	0.1731	0.341	0.4033	0.0019	0.0002	0.0009	0.0003	0.0009	0.0005	De novo
145_1111	Mitochondrion	0.8441	0.0139	0.0175	0.0607	0.3757	0.0329	0.0909	0.2869	0.0373	0.0456	0.0386	De novo
260_2432	Mitochondrion	0.0668	0.1941	0.2472	0.2028	0.3431	0.0055	0.0001	0.0035	0.0002	0.003	0.0005	De novo
36_299	Mitochondrion	0.1846	0.3037	0.1858	0.0678	0.3189	0.0055	0.0199	0.0025	0.0341	0.0612	0.0004	De novo
44_1669	Mitochondrion	0.6374	0.0476	0.081	0.1171	0.2632	0.0352	0.1165	0.0847	0.074	0.1224	0.0583	De novo
177_3507	Cytoplasm	0.0771	0.2258	0.3745	0.0598	0.0747	0.0019	0.0388	0.0004	0.034	0.1892	0.001	De novo
37_5038	Mitochondrion	0.0952	0.0132	0.1285	0.2246	0.6205	0.0071	0.0004	0.0016	0.0023	0.0016	0.0002	De novo
94_563	Extracellular	0.0167	0.0255	0.0452	0.7471	0.0721	0.0046	0.0196	0.0216	0.0034	0.0607	0.0002	De novo
243_1335	Extracellular	0.1722	0.2561	0.0762	0.3285	0.2659	0.0032	0.0004	0.0549	0.0006	0.0141	0	De novo
284_449	Mitochondrion	0.8414	0.0024	0.0207	0.0373	0.7467	0.0189	0.0233	0.1202	0.0129	0.0078	0.0098	De novo
91_3805	Mitochondrion	0.8094	0.015	0.0251	0.0616	0.561	0.0055	0.0072	0.3086	0.0037	0.0061	0.0063	De novo
314_960	Extracellular	0.3139	0.0338	0.0917	0.3843	0.2282	0.0234	0.1218	0.0057	0.033	0.0626	0.0154	De novo
273_3536	Mitochondrion	0.4864	0.0518	0.0278	0.0147	0.9001	0.0028	0.0005	0	0.002	0.0001	0.0002	De novo
238_3270	Extracellular	0.0132	0.181	0.0917	0.5448	0.111	0.0035	0.0003	0.0639	0.0003	0.0035	0.0001	De novo
177_2094	Mitochondrion	0.3289	0.2031	0.1086	0.1168	0.4608	0.0533	0.0018	0.0213	0.0069	0.0267	0.0007	De novo
114_4422	Cytoplasm	0.0273	0.4187	0.5034	0.004	0.0571	0.0011	0.0023	0.0021	0.0014	0.0079	0.0019	De novo
77_1923	Nucleus	0.1115	0.3706	0.192	0.0503	0.3612	0.0041	0.0012	0.0144	0.0007	0.0038	0.0017	De novo
266_1603	Extracellular	0.538	0.0005	0.0061	0.3973	0.3081	0.0437	0.1425	0.0001	0.0444	0.0529	0.0045	De novo
18_3619	Mitochondrion	0.9497	0.0142	0.0499	0.0068	0.6758	0.0046	0.131	0.0127	0.0266	0.003	0.0754	De novo
73_804	Mitochondrion	0.981	0.0031	0.0097	0.022	0.6211	0.0046	0.2305	0.0045	0.0659	0.0027	0.0358	De novo
35_4080	Nucleus	0.1886	0.3829	0.2288	0.0322	0.315	0.0075	0.0028	0.0112	0.0034	0.0119	0.0042	De novo
180_1837	Plastid	0.3226	0.0743	0.1696	0.0278	0.1335	0.0282	0.0113	0.3559	0.0172	0.1635	0.0188	De novo
76_21	Mitochondrion	0.3586	0.0286	0.0692	0.1094	0.6219	0.0248	0.0025	0.1239	0.0031	0.0092	0.0074	De novo
32_4910	Mitochondrion	0.3822	0.2594	0.147	0.0031	0.5554	0.0054	0.0014	0.0135	0.0051	0.0051	0.0047	De novo
35_578	Mitochondrion	0.2901	0.1578	0.1167	0.1247	0.5402	0.0051	0.0057	0.0029	0.011	0.0354	0.0005	De novo
180_346	Nucleus	0.2205	0.2774	0.0929	0.1255	0.2082	0.0319	0.0025	0.2134	0.0064	0.0413	0.0005	De novo
154_5601	Plastid	0.2907	0.1467	0.1296	0.0538	0.1073	0.0105	0.0387	0.3504	0.0382	0.1211	0.0037	De novo
120_4787	Cytoplasm	0.011	0.0503	0.4297	0.2974	0.13	0.0013	0.0012	0.0615	0.0001	0.0277	0.0009	De novo
328_3014	Extracellular	0.065	0.0712	0.0124	0.5504	0.3326	0.0053	0.0026	0.0236	0.0003	0.0014	0	De novo
198_4251	Extracellular	0.1946	0.0006	0.0555	0.4534	0.1692	0.0089	0.0157	0.2562	0.0032	0.0295	0.0079	De novo
154_1210	Extracellular	0.3088	0.1629	0.0868	0.3098	0.2742	0.0087	0.0498	0.0289	0.0463	0.0318	0.0009	De novo
77_4150	Nucleus	0.1424	0.5783	0.0655	0.0983	0.1806	0.0386	0.0021	0.0007	0.0102	0.0256	0.0001	De novo
306_3640	Extracellular	0.2379	0.0417	0.0449	0.4398	0.1976	0.0766	0.013	0.004	0.1008	0.0809	0.0005	De novo
57_4276	Mitochondrion	0.1215	0.1962	0.2052	0.1615	0.3573	0.0044	0.0001	0.0737	0.0002	0.0006	0.0006	De novo
58_822	Mitochondrion	0.1155	0.1285	0.1075	0.3343	0.3685	0.025	0.0013	0.005	0.002	0.0273	0.0006	De novo
2_4322	Plastid	0.591	0.0266	0.0175	0.1318	0.0542	0.0213	0.0463	0.5661	0.0368	0.0982	0.0011	De novo
114_2147	Mitochondrion	0.8265	0.003	0.0952	0.0541	0.5495	0.0104	0.1898	0.0013	0.0303	0.0071	0.0593	De novo
77_4752	Mitochondrion	0.8351	0.0534	0.0887	0.0116	0.4067	0.0604	0.1561	0.0203	0.0221	0.0067	0.174	De novo
78_5232	Endoplasmic_reticulum	0.9982	0	0	0.0001	0.0132	0.0002	0.6357	0	0.3507	0.0001	0	De novo
208_3696	Plastid	0.4377	0.0839	0.0588	0.0549	0.2289	0.0204	0.0114	0.4777	0.0189	0.0339	0.0111	De novo
335_1861	Mitochondrion	0.2717	0.2147	0.1963	0.0476	0.4897	0.0088	0.0069	0.0015	0.0096	0.0205	0.0043	De novo
226_3867	Endoplasmic_reticulum	0.8198	0.0207	0.0291	0.1157	0.1715	0.036	0.4213	0.074	0.0762	0.0475	0.0079	De novo
4_5591	Nucleus	0.1112	0.5058	0.2454	0.0135	0.1856	0.0076	0.0003	0.0315	0.0031	0.0053	0.0019	De novo
225_1923	Mitochondrion	0.536	0.02	0.0152	0.2235	0.5971	0.0324	0.0071	0.0059	0.0671	0.0299	0.0019	De novo
78_185	Mitochondrion	0.5219	0.1543	0.054	0.0693	0.585	0.0133	0.0097	0.0447	0.0139	0.051	0.0049	De novo
135_220	Mitochondrion	0.4714	0.0042	0.0197	0.0089	0.964	0.0017	0.0002	0	0.0006	0.0002	0.0006	De novo
230_3331	Plastid	0.448	0.0199	0.104	0.1527	0.1888	0.0895	0.0163	0.299	0.0045	0.0951	0.0303	De novo
108_3802	Mitochondrion	0.4477	0.0698	0.2712	0.0276	0.5848	0.0074	0.0105	0.0002	0.0079	0.0053	0.0153	De novo
84_4557	Mitochondrion	0.2255	0.1339	0.1671	0.1441	0.4237	0.0062	0.0014	0.1052	0.0009	0.0164	0.0012	De novo
22_1287	Cytoplasm	0.1794	0.1834	0.2679	0.0758	0.2143	0.0112	0.0026	0.2118	0.0028	0.0287	0.0013	De novo
154_5514	Mitochondrion	0.2126	0.0148	0.0235	0.3918	0.556	0.0088	0.0003	0.0003	0.0011	0.0026	0.0009	De novo
256_186	Mitochondrion	0.1198	0.2678	0.2359	0.0238	0.4376	0.0049	0.0022	0.0105	0.0027	0.0092	0.0055	De novo
182_70	Extracellular	0.1023	0.1134	0.2071	0.2592	0.0424	0.0471	0.046	0.022	0.0452	0.2131	0.0045	De novo
212_1375	Extracellular	0.284	0.0431	0.0402	0.458	0.1877	0.0305	0.0028	0.1687	0.0109	0.0581	0.0001	De novo
243_973	Cytoplasm	0.0743	0.2003	0.6966	0.0225	0.0603	0.003	0.0039	0.0003	0.0005	0.0032	0.0093	De novo
147_4897	Mitochondrion	0.2676	0.0632	0.092	0.2003	0.5539	0.0123	0.0141	0.0074	0.0166	0.0391	0.0012	De novo
55_3459	Mitochondrion	0.5138	0.06	0.1686	0.0379	0.598	0.0117	0.0049	0.0674	0.0047	0.0079	0.0389	De novo
194_1406	Mitochondrion	0.5451	0.0328	0.0997	0.1219	0.5778	0.0137	0.0139	0.069	0.0112	0.0206	0.0394	De novo
339_11	Extracellular	0.0973	0.0387	0.0574	0.5243	0.2697	0.0042	0.0013	0.0949	0.0018	0.0076	0.0002	De novo
212_6916	Nucleus	0.1193	0.5684	0.1586	0.0375	0.2009	0.0077	0.001	0.0012	0.0191	0.0051	0.0005	De novo
112_1864	Extracellular	0.1281	0.1606	0.1168	0.3772	0.1294	0.0068	0.0059	0.1596	0.0063	0.0372	0.0001	De novo
155_2560	Plastid	0.7153	0.008	0.0202	0.0825	0.1805	0.0509	0.0056	0.5812	0.0104	0.0426	0.0182	De novo
69_4653	Nucleus	0.0325	0.5347	0.4299	0.001	0.015	0.0009	0.003	0.0012	0.004	0.0097	0.0004	De novo
267_3928	Extracellular	0.0015	0.0146	0.0312	0.9309	0.0192	0.0004	0.0004	0.0001	0.0001	0.0031	0	De novo
314_3513	Mitochondrion	0.4959	0.1561	0.0808	0.0802	0.3137	0.2519	0.0044	0.0021	0.0219	0.0882	0.0007	De novo
24_856	Mitochondrion	0.2107	0.1195	0.0868	0.2824	0.3493	0.0155	0.0116	0.0028	0.0578	0.0735	0.0008	De novo
123_2521	Cytoplasm	0.1242	0.1435	0.4034	0.0809	0.3454	0.0039	0.0028	0.0099	0.0033	0.004	0.0029	De novo
86_4041	Mitochondrion	0.2439	0.3315	0.2337	0.0093	0.4031	0.0024	0.0009	0.0029	0.0007	0.0011	0.0144	De novo
200_4709	Plastid	0.7796	0.0012	0.0028	0.0181	0.0281	0.1113	0.0294	0.4717	0.0299	0.3066	0.0009	De novo
37_2693	Mitochondrion	0.387	0.0093	0.0513	0.0977	0.6088	0.075	0.0015	0.0017	0.09	0.0623	0.0023	De novo
149_4567	Nucleus	0.1826	0.4072	0.2661	0.0124	0.2675	0.003	0.0037	0.0078	0.0067	0.024	0.0016	De novo
89_1377	Lysosome/Vacuole	0.3548	0.125	0.1174	0.1539	0.141	0.0479	0.0799	0.0136	0.0632	0.2532	0.0049	De novo
110_4143	Mitochondrion	0.6548	0.2975	0.1919	0.005	0.4456	0.0121	0.0199	0.0001	0.0096	0.0037	0.0147	De novo
37_3259	Plastid	0.1504	0.0146	0.0254	0.1095	0.3946	0.0196	0.003	0.4022	0.008	0.0227	0.0004	De novo
110_3141	Mitochondrion	0.4404	0.0559	0.2168	0.1429	0.2675	0.0779	0.0677	0.0003	0.1398	0.02	0.0111	De novo
273_2201	Mitochondrion	0.6381	0.0069	0.0085	0.0705	0.8897	0.0128	0.0019	0.0025	0.003	0.004	0.0003	De novo
174_3635	Golgi_apparatus	0.8153	0.0032	0.0026	0.0034	0.0363	0.0281	0.3282	0.025	0.3945	0.173	0.0056	De novo
198_3453	Mitochondrion	0.718	0.0691	0.1541	0.0645	0.311	0.0198	0.2132	0.0201	0.0392	0.0365	0.0723	De novo
56_3559	Mitochondrion	0.2562	0.0339	0.0408	0.0375	0.6414	0.0002	0.0001	0.2449	0.0001	0.0004	0.0007	De novo
330_653	Plastid	0.2785	0.0243	0.2654	0.0314	0.0715	0.0196	0.0013	0.5684	0.0032	0.0146	0.0002	De novo
104_4469	Mitochondrion	0.5069	0.0073	0.0064	0.0171	0.5683	0.0036	0.0023	0.3832	0.0025	0.0089	0.0004	De novo
91_1141	Mitochondrion	0.2431	0.1579	0.2177	0.1591	0.295	0.0362	0.0194	0.001	0.053	0.059	0.0017	De novo
32_671	Extracellular	0.1178	0.0968	0.1534	0.3987	0.1989	0.0215	0.0072	0.0195	0.0092	0.094	0.0008	De novo
37_2917	Mitochondrion	0.4056	0.0421	0.0231	0.113	0.5193	0.0084	0.0003	0.2869	0.0012	0.0054	0.0003	De novo
177_562	Endoplasmic_reticulum	0.9595	0.0113	0.0035	0.0267	0.0738	0.1773	0.5719	0.0007	0.105	0.0095	0.0203	De novo
294_557	Nucleus	0.2187	0.3736	0.0338	0.1629	0.1109	0.0144	0.0019	0.2832	0.0033	0.0139	0.002	De novo
334_2230	Mitochondrion	0.0938	0.0943	0.1496	0.2228	0.4803	0.0067	0.001	0.024	0.0052	0.0154	0.0006	De novo
307_4612	Mitochondrion	0.8513	0.0485	0.0691	0.0295	0.3093	0.0077	0.2991	0.0847	0.0679	0.0555	0.0287	De novo
252_406	Cytoplasm	0.0485	0.2133	0.4139	0.1249	0.2061	0.0023	0.0023	0.0111	0.0017	0.023	0.0013	De novo
212_3122	Extracellular	0.0002	0.002	0.0015	0.9915	0.0034	0	0.0012	0	0	0.0003	0	De novo
286_38	Extracellular	0.3728	0.0565	0.0252	0.351	0.293	0.0325	0.0169	0.0696	0.0609	0.0941	0.0003	De novo
297_393	Cytoplasm	0.1161	0.234	0.3441	0.0849	0.0766	0.0107	0.0118	0.1342	0.0063	0.0918	0.0056	De novo
95_1747	Extracellular	0.0909	0.1311	0.2117	0.3281	0.2504	0.0137	0.0009	0.0476	0.0045	0.0114	0.0006	De novo
66_1473	Mitochondrion	0.2342	0.0591	0.194	0.1094	0.5617	0.0135	0.0024	0.0445	0.0015	0.0105	0.0034	De novo
211_2857	Mitochondrion	0.4226	0.0091	0.0536	0.1448	0.7602	0.0054	0.0188	0	0.0046	0.0007	0.0028	De novo
37_3406	Mitochondrion	0.3096	0.2111	0.0876	0.0466	0.5794	0.0068	0.0015	0.0557	0.0019	0.0092	0.0002	De novo
261_2707	Nucleus	0.2483	0.3974	0.1944	0.021	0.2427	0.0119	0.0021	0.0876	0.0058	0.0367	0.0003	De novo
15_1793	Nucleus	0.2794	0.6964	0.1535	0.0069	0.1254	0.0068	0.0046	0.0026	0.0016	0.0009	0.0014	De novo
61_2801	Nucleus	0.2567	0.2789	0.1929	0.0591	0.257	0.0058	0.0015	0.1956	0.0012	0.0044	0.0035	De novo
163_885	Cytoplasm	0.3096	0.2143	0.425	0.0117	0.2363	0.0025	0.0509	0.0015	0.0299	0.0195	0.0084	De novo
194_1008	Nucleus	0.461	0.3173	0.209	0.0395	0.2099	0.0353	0.0525	0.0059	0.0472	0.045	0.0384	De novo
11_907	Endoplasmic_reticulum	0.9161	0.0119	0.0239	0.0043	0.1249	0.0551	0.5082	0.0014	0.2194	0.0432	0.0077	De novo
112_3484	Mitochondrion	0.7446	0.0114	0.0384	0.0763	0.695	0.0141	0.0884	0.005	0.0192	0.0199	0.0325	De novo
14_983	Nucleus	0.212	0.3006	0.202	0.0189	0.1671	0.0035	0.0009	0.2975	0.002	0.0069	0.0006	De novo
19_2152	Nucleus	0.2692	0.325	0.1489	0.0787	0.2443	0.0209	0.0043	0.1456	0.0075	0.0237	0.0011	De novo
220_2993	Extracellular	0.0321	0.0002	0.0007	0.8487	0.004	0.0025	0.0265	0.0804	0.0023	0.0347	0	De novo
230_3492	Mitochondrion	0.1709	0.0132	0.2509	0.2685	0.269	0.0153	0.0009	0.1652	0.0009	0.0129	0.0032	De novo
259_2796	Mitochondrion	0.2955	0.001	0.0034	0.3564	0.4176	0.0061	0.0056	0.1927	0.0043	0.0124	0.0004	De novo
206_1900	Plastid	0.2827	0.0582	0.1205	0.2789	0.1821	0.0077	0.0005	0.3399	0.0046	0.0075	0.0001	De novo
304_4898	Extracellular	0.4063	0.1762	0.1734	0.1901	0.0844	0.0508	0.1816	0.0038	0.0574	0.0751	0.0072	De novo
231_2391	Cytoplasm	0.2874	0.2619	0.271	0.0177	0.2468	0.0113	0.0036	0.1501	0.0067	0.0235	0.0073	De novo
260_3763	Mitochondrion	0.6455	0.0375	0.0282	0.1061	0.7192	0.0131	0.0362	0.0391	0.0054	0.0113	0.0039	De novo
120_3461	Plastid	0.2699	0.1534	0.103	0.163	0.0918	0.0021	0.0009	0.4744	0.0012	0.0095	0.0007	De novo
274_4252	Nucleus	0.1386	0.4682	0.2377	0.0188	0.219	0.004	0.0027	0.0379	0.0022	0.0051	0.0044	De novo
155_669	Extracellular	0.1199	0.0607	0.0635	0.4381	0.3671	0.0075	0.0044	0.0004	0.03	0.0273	0.0009	De novo
44_3028	Mitochondrion	0.4768	0.0152	0.0372	0.0923	0.8412	0.0053	0.0012	0.0009	0.0029	0.0015	0.0022	De novo
180_4962	Cytoplasm	0.1763	0.2212	0.4187	0.0247	0.2109	0.0016	0.0162	0.0618	0.004	0.0128	0.0283	De novo
113_2251	Plastid	0.9547	0.0038	0.0066	0.0131	0.2346	0.0889	0.0563	0.5149	0.0339	0.0424	0.0054	De novo
103_4516	Mitochondrion	0.373	0.028	0.0971	0.144	0.6644	0.0046	0.0071	0.0124	0.0098	0.0292	0.0034	De novo
189_2200	Mitochondrion	0.2248	0.2119	0.1575	0.166	0.4015	0.0201	0.0025	0.0141	0.0055	0.0188	0.0022	De novo
123_4961	Mitochondrion	0.8139	0.0371	0.1054	0.0163	0.5705	0.0063	0.0388	0.1217	0.0042	0.0055	0.0943	De novo
231_4271	Mitochondrion	0.4941	0.0496	0.1863	0.04	0.4468	0.004	0.1803	0.0004	0.0247	0.0193	0.0487	De novo
189_2320	Mitochondrion	0.4984	0.0222	0.0274	0.2874	0.3294	0.0978	0.0014	0.1174	0.0224	0.0943	0.0003	De novo
331_145	Cytoplasm	0.0161	0.2409	0.5163	0.1398	0.0434	0.002	0.0041	0.0255	0.0005	0.0264	0.0012	De novo
335_2705	Extracellular	0.0677	0.0306	0.0365	0.6958	0.1113	0.0027	0.0221	0.001	0.0125	0.087	0.0004	De novo
56_2012	Mitochondrion	0.5316	0.0153	0.0251	0.1357	0.643	0.0191	0.0035	0.0934	0.0122	0.0507	0.0019	De novo
35_73	Plastid	0.1915	0.0951	0.2249	0.0692	0.1165	0.0033	0.0049	0.4561	0.0007	0.0286	0.0007	De novo
127_5514	Mitochondrion	0.8929	0.0089	0.0089	0.0247	0.6136	0.0099	0.1063	0.003	0.1861	0.0045	0.0342	De novo
145_1043	Cytoplasm	0.316	0.2543	0.3171	0.0295	0.2479	0.0034	0.0768	0.0332	0.0088	0.0237	0.0053	De novo
56_1746	Nucleus	0.372	0.2277	0.1887	0.0454	0.0815	0.0081	0.1381	0.0172	0.1108	0.1799	0.0025	De novo
266_1272	Cytoplasm	0.1519	0.1837	0.4308	0.0437	0.3168	0.0111	0.0009	0.0064	0.0011	0.0032	0.0024	De novo
59_3330	Mitochondrion	0.1601	0.0878	0.1019	0.0569	0.7427	0.0016	0.0003	0.0075	0.0005	0.0004	0.0002	De novo
64_337	Golgi_apparatus	0.9798	0.0037	0.0042	0.0047	0.195	0.0201	0.2762	0.0003	0.4678	0.0067	0.0215	De novo
7_3957	Extracellular	0.085	0.112	0.1321	0.4861	0.2523	0.0019	0.0028	0.0011	0.0016	0.0085	0.0017	De novo
335_2461	Plastid	0.1541	0.0323	0.0339	0.1781	0.2002	0.0127	0.0013	0.5162	0.0034	0.0215	0.0005	De novo
263_1296	Extracellular	0.1264	0.0127	0.0774	0.6316	0.2231	0.0201	0.0008	0.0026	0.0017	0.0294	0.0006	De novo
328_4368	Mitochondrion	0.1084	0.0126	0.0428	0.4508	0.4851	0.0038	0.0006	0.0001	0.0018	0.0022	0.0002	De novo
198_1805	Plastid	0.0986	0.1688	0.2368	0.1312	0.1326	0.0014	0.0002	0.3199	0.0002	0.0053	0.0035	De novo
41_677	Mitochondrion	0.7044	0.0272	0.122	0.0558	0.5912	0.0095	0.0691	0.0356	0.0215	0.029	0.0392	De novo
56_3811	Extracellular	0	0	0.0002	0.9996	0.0001	0	0.0001	0	0	0	0	De novo
267_3748	Mitochondrion	0.3538	0.1474	0.1197	0.0592	0.6193	0.0253	0.0017	0.0017	0.0144	0.0099	0.0013	De novo
150_4712	Plastid	0.4172	0.1111	0.0605	0.025	0.1871	0.001	0	0.6143	0.0003	0.0005	0.0002	De novo
184_1274	Mitochondrion	0.1574	0.0724	0.0519	0.2502	0.4197	0.0053	0.0009	0.1844	0.0022	0.013	0.0001	De novo
85_3100	Mitochondrion	0.0896	0.0855	0.3891	0.0416	0.4782	0.0009	0.0002	0.0035	0.0001	0.0002	0.0007	De novo
314_4835	Mitochondrion	0.1371	0.2715	0.2084	0.0148	0.4909	0.0036	0.0008	0.0012	0.0011	0.0031	0.0047	De novo
243_2559	Mitochondrion	0.0553	0.0976	0.2886	0.0256	0.5786	0.0017	0.001	0.0021	0.0004	0.0022	0.0022	De novo
150_1906	Endoplasmic_reticulum	0.7611	0.0316	0.0324	0.1276	0.0716	0.2273	0.2339	0.0022	0.194	0.0692	0.0101	De novo
182_452	Plastid	0.371	0.0675	0.1029	0.0257	0.1932	0.0052	0.0061	0.552	0.0026	0.0178	0.0271	De novo
70_100	Mitochondrion	0.68	0.009	0.0326	0.0693	0.7865	0.0068	0.0059	0.0721	0.0048	0.0052	0.0078	De novo
85_2508	Cytoplasm	0.2169	0.0825	0.3296	0.0999	0.2542	0.0035	0.001	0.2107	0.0009	0.0121	0.0057	De novo
276_2044	Mitochondrion	0.1312	0.1531	0.1025	0.0544	0.6756	0.0028	0.0014	0.0004	0.0021	0.0066	0.0011	De novo
80_5996	Mitochondrion	0.2131	0.0278	0.0447	0.1911	0.7047	0.0028	0	0.0001	0.0001	0.0002	0.0285	De novo
55_2053	Cytoplasm	0.2374	0.3506	0.3902	0.0128	0.1749	0.0031	0.0108	0.0195	0.004	0.0235	0.0107	De novo
212_6472	Mitochondrion	0.2884	0.1291	0.1468	0.0034	0.7149	0.0014	0.0004	0.0003	0.001	0.0002	0.0027	De novo
339_296	Extracellular	0.1599	0.1345	0.1242	0.3781	0.0983	0.0078	0.1141	0.0035	0.0418	0.097	0.0007	De novo
278_4445	Plastid	0.1669	0.0767	0.2542	0.0413	0.1795	0.0033	0.0104	0.3998	0.0017	0.0311	0.002	De novo
261_4899	Extracellular	0.0623	0.0002	0.0071	0.8826	0.0068	0	0.1031	0	0	0.0001	0	De novo
81_513	Cytoplasm	0.1189	0.3386	0.4506	0.0112	0.1641	0.0055	0.005	0.006	0.0018	0.0028	0.0144	De novo
198_34	Cell_membrane	0.8384	0	0	0.0718	0.0442	0.4514	0.0782	0.0114	0.2848	0.058	0	De novo
72_4785	Endoplasmic_reticulum	0.7215	0.0001	0.0011	0.2637	0.1075	0.1178	0.4158	0.0006	0.0725	0.0201	0.0008	De novo
76_421	Nucleus	0.1633	0.4677	0.2236	0.0206	0.1753	0.0756	0.0021	0.0002	0.0302	0.0041	0.0006	De novo
335_2709	Extracellular	0.104	0.0158	0.0102	0.5429	0.4206	0.0029	0.0008	0.0061	0.0001	0.0005	0.0001	De novo
126_1701	Mitochondrion	0.3565	0.013	0.0135	0.1923	0.6735	0.0286	0.0162	0.0051	0.022	0.0287	0.0071	De novo
64_509	Cytoplasm	0.0833	0.0971	0.5663	0.0737	0.1558	0.004	0.0026	0.0725	0.0009	0.0059	0.0211	De novo
315_2211	Mitochondrion	0.8918	0.0096	0.0371	0.0175	0.6917	0.0072	0.0645	0.0037	0.0119	0.0069	0.1498	De novo
67_1074	Mitochondrion	0.2645	0.0423	0.121	0.3094	0.4518	0.0146	0.0064	0.0125	0.0154	0.0256	0.001	De novo
160_5490	Mitochondrion	0.8398	0.0084	0.0163	0.0851	0.8058	0.0108	0.0291	0.0123	0.0134	0.0096	0.0093	De novo
300_3701	Extracellular	0.0334	0.0466	0.1299	0.664	0.1468	0.0048	0.0004	0.0024	0.0004	0.0045	0.0001	De novo
26_2794	Cytoplasm	0.4586	0.1118	0.3346	0.0238	0.1287	0.0141	0.1902	0.0092	0.1086	0.0573	0.0217	De novo
334_3143	Extracellular	0.3017	0.1011	0.1416	0.2666	0.1106	0.0558	0.0424	0.0519	0.0511	0.1737	0.0052	De novo
18_2997	Extracellular	0.1924	0.0425	0.0147	0.5804	0.2067	0.0253	0.0044	0.093	0.0039	0.0291	0.0001	De novo
120_564	Extracellular	0.124	0.0058	0.0226	0.5854	0.3078	0.0075	0.0165	0.0003	0.0235	0.0303	0.0005	De novo
256_2728	Nucleus	0.1367	0.3555	0.3123	0.0176	0.2979	0.0027	0.0007	0.006	0.0012	0.003	0.003	De novo
161_3332	Mitochondrion	0.2236	0.279	0.1058	0.0879	0.4058	0.022	0.004	0.0456	0.0117	0.0369	0.0013	De novo
65_1602	Mitochondrion	0.3709	0.1353	0.2512	0.1118	0.4275	0.0026	0.0062	0.0089	0.0008	0.0076	0.048	De novo
269_4284	Plastid	0.3496	0.1275	0.122	0.0264	0.0601	0.0013	0.0012	0.6537	0.0007	0.0048	0.0022	De novo
97_2554	Nucleus	0.2216	0.392	0.2468	0.0102	0.2857	0.0039	0.0006	0.0501	0.0008	0.0048	0.0051	De novo
94_3605	Mitochondrion	0.188	0.2476	0.309	0.0057	0.422	0.0016	0.0025	0.0005	0.0042	0.0024	0.0046	De novo
194_1280	Mitochondrion	0.4434	0.0129	0.0723	0.1494	0.5309	0.0041	0.0051	0.2101	0.0012	0.0058	0.0082	De novo
29_1233	Extracellular	0.2291	0.0014	0.0035	0.6111	0.0983	0.0629	0.0105	0.1827	0.0061	0.0232	0.0002	De novo
172_1969	Mitochondrion	0.886	0.0056	0.0322	0.0482	0.5771	0.0454	0.1295	0.0092	0.0822	0.0164	0.0541	De novo
303_1724	Endoplasmic_reticulum	0.3838	0.1518	0.0758	0.0606	0.0334	0.0024	0.4082	0.0099	0.0861	0.17	0.0017	De novo
65_3701	Cytoplasm	0.1055	0.0306	0.287	0.1513	0.1661	0.0079	0.0043	0.269	0.0027	0.0794	0.0018	De novo
215_294	Mitochondrion	0.7889	0.0102	0.0323	0.0275	0.7661	0.0793	0.0152	0.0008	0.0355	0.0082	0.0249	De novo
339_2021	Mitochondrion	0.3252	0.0567	0.2466	0.1954	0.3377	0.0141	0.0595	0.0037	0.0124	0.068	0.0059	De novo
95_1133	Plastid	0.4773	0.0243	0.092	0.062	0.1914	0.0141	0.0039	0.5751	0.003	0.0325	0.0018	De novo
303_1603	Nucleus	0.1286	0.4159	0.2574	0.0594	0.1573	0.0071	0.0139	0.0043	0.0133	0.0689	0.0024	De novo
75_5192	Nucleus	0.1405	0.3669	0.1724	0.1488	0.0962	0.1542	0.0021	0.0241	0.0066	0.0283	0.0003	De novo
262_2912	Mitochondrion	0.3652	0.0701	0.0877	0.0745	0.7473	0.0133	0.0001	0.0029	0.0005	0.0008	0.0029	De novo
189_11	Nucleus	0.1128	0.5236	0.1754	0.0076	0.2856	0.0036	0.0006	0.0008	0.0003	0.0012	0.0013	De novo
25_3998	Mitochondrion	0.4386	0.0038	0.0093	0.1113	0.8269	0.0123	0.0018	0.006	0.0184	0.01	0.0002	De novo
18_3671	Extracellular	0.7455	0.0017	0.0021	0.2685	0.1256	0.2271	0.1917	0.0382	0.057	0.0875	0.0008	De novo
97_4020	Extracellular	0.0983	0.0157	0.0487	0.7416	0.088	0.0118	0.0014	0.0591	0.0042	0.0292	0.0003	De novo
259_2389	Extracellular	0.7922	0.0053	0.0072	0.2094	0.1633	0.1517	0.1724	0.0004	0.2094	0.0762	0.0046	De novo
260_605	Nucleus	0.2413	0.86	0.0473	0.0183	0.0114	0.0176	0.0078	0.0019	0.0249	0.0107	0	De novo
154_3149	Nucleus	0.1763	0.5026	0.308	0.0075	0.1099	0.0066	0.0072	0.0146	0.0085	0.0207	0.0145	De novo
172_4472	Extracellular	0.1914	0.0459	0.1913	0.3426	0.2157	0.0128	0.0024	0.1614	0.003	0.0209	0.004	De novo
166_1014	Extracellular	0.2047	0.0763	0.1729	0.3616	0.3404	0.0246	0.002	0.0056	0.0029	0.012	0.0017	De novo
138_2601	Extracellular	0.1846	0.0379	0.0933	0.3878	0.2006	0.0035	0.0006	0.2714	0.0008	0.0039	0.0001	De novo
264_697	Mitochondrion	0.101	0.0061	0.0627	0.3745	0.487	0.0165	0	0.0507	0.0004	0.0019	0.0002	De novo
95_2763	Mitochondrion	0.8895	0.0179	0.0611	0.0115	0.7151	0.0031	0.0939	0.0003	0.029	0.0023	0.066	De novo
293_1567	Mitochondrion	0.2639	0.003	0.0066	0.2608	0.6718	0.0002	0	0.0573	0	0.0002	0	De novo
165_1016	Extracellular	0.0581	0.0364	0.0361	0.6484	0.1855	0.008	0.001	0.0649	0.0025	0.0171	0.0001	De novo
119_5815	Extracellular	0.1697	0.024	0.0859	0.4727	0.1934	0.012	0.0193	0.1235	0.0189	0.0467	0.0036	De novo
64_3230	Extracellular	0.179	0.0009	0.0022	0.7122	0.0626	0.0668	0.0087	0.094	0.0168	0.0359	0	De novo
76_3425	Mitochondrion	0.2228	0.1058	0.0339	0.0762	0.7833	0.0006	0	0	0.0001	0.0001	0	De novo
57_1723	Extracellular	0.3363	0.0084	0.0447	0.4844	0.3309	0.0131	0.033	0.0138	0.0323	0.0365	0.0028	De novo
143_1582	Endoplasmic_reticulum	0.9865	0	0	0.0017	0.0025	0.0041	0.8942	0	0.0964	0.0011	0	De novo
87_1760	Mitochondrion	0.7096	0.1032	0.1324	0.047	0.3581	0.1029	0.0677	0.0362	0.0188	0.0187	0.1151	De novo
18_2098	Mitochondrion	0.2389	0.0798	0.0902	0.2265	0.551	0.018	0.0011	0.005	0.0183	0.0094	0.0008	De novo
112_4200	Cytoplasm	0.2646	0.1563	0.2589	0.1344	0.1939	0.0199	0.0646	0.0239	0.0378	0.1023	0.0081	De novo
318_533	Nucleus	0.1836	0.3979	0.1118	0.1029	0.3407	0.008	0.0012	0.0116	0.0025	0.0232	0.0002	De novo
262_3110	Mitochondrion	0.3652	0.0701	0.0877	0.0745	0.7473	0.0133	0.0001	0.0029	0.0005	0.0008	0.0029	De novo
335_546	Extracellular	0.2295	0.0032	0.007	0.7265	0.0708	0.131	0.0001	0.0003	0.0303	0.0308	0	De novo
16_1106	Endoplasmic_reticulum	0.8424	0.0116	0.0049	0.0669	0.1062	0.0245	0.5648	0.0083	0.1508	0.0565	0.0055	De novo
127_4488	Mitochondrion	0.2898	0.1918	0.2108	0.0217	0.5613	0.003	0.002	0.0011	0.0012	0.0023	0.0047	De novo
271_2563	Nucleus	0.1795	0.6018	0.265	0.0056	0.0833	0.0371	0.0004	0.0033	0.0022	0.0012	0	De novo
112_658	Mitochondrion	0.6214	0.0582	0.1926	0.0095	0.4698	0.0012	0.1348	0.0005	0.0096	0.006	0.1178	De novo
18_281	Mitochondrion	0.4536	0.03	0.0843	0.1216	0.7181	0.0019	0.0195	0.0006	0.0076	0.0091	0.0073	De novo
69_3407	Extracellular	0.1417	0.0997	0.1248	0.4054	0.3296	0.0107	0.0014	0.01	0.0031	0.0141	0.0011	De novo
190_5128	Nucleus	0.1534	0.4272	0.3306	0.0107	0.1328	0.0017	0.0105	0.0081	0.0202	0.0576	0.0005	De novo
55_1379	Cytoplasm	0.0541	0.2895	0.5575	0.0323	0.0901	0.0151	0.0013	0.0062	0.0045	0.003	0.0005	De novo
120_201	Mitochondrion	0.1805	0.1625	0.1776	0.1466	0.2351	0.015	0.0021	0.2335	0.0045	0.0186	0.0045	De novo
154_1554	Mitochondrion	0.368	0.2293	0.0926	0.0131	0.6451	0.0046	0.0021	0.0006	0.006	0.0059	0.0007	De novo
36_2460	Mitochondrion	0.3374	0.0965	0.1485	0.0185	0.727	0.0039	0.0009	0.0005	0.0011	0.002	0.001	De novo
212_513	Cytoplasm	0.0718	0.2385	0.5797	0.0311	0.0718	0.0007	0.0058	0.029	0.0033	0.039	0.0011	De novo
73_384	Mitochondrion	0.1483	0.0632	0.1016	0.2858	0.5035	0.0235	0.0001	0.0177	0.0006	0.0037	0.0003	De novo
285_4643	Extracellular	0.0079	0.0195	0.035	0.8686	0.0648	0.0006	0.0001	0.0098	0.0001	0.0014	0	De novo
219_3241	Mitochondrion	0.5899	0.0627	0.0827	0.0697	0.6174	0.0096	0.0089	0.0958	0.0065	0.0261	0.0206	De novo
244_4931	Extracellular	0.0147	0.0006	0.0014	0.9817	0.0074	0.0002	0.0023	0.0026	0	0.0037	0	De novo
119_5750	Mitochondrion	0.1458	0.0945	0.1663	0.2342	0.258	0.0504	0.0048	0.0779	0.0207	0.0914	0.0018	De novo
85_6620	Mitochondrion	0.5984	0.014	0.0536	0.2223	0.2921	0.036	0.1354	0.0293	0.1238	0.0817	0.0116	De novo
18_4294	Mitochondrion	0.5382	0.1062	0.0633	0.0318	0.7171	0.0107	0.0024	0.0481	0.0034	0.0103	0.0067	De novo
198_2895	Mitochondrion	0.9188	0.0021	0.0098	0.0178	0.9188	0.0071	0.0173	0.0008	0.0135	0.0011	0.0117	De novo
131_2372	Mitochondrion	0.1494	0.1166	0.2751	0.2176	0.3375	0.0173	0.0004	0.027	0.0011	0.0065	0.0009	De novo
231_5041	Endoplasmic_reticulum	0.9465	0.0164	0.0251	0.0043	0.2011	0.0068	0.391	0.0019	0.3015	0.0117	0.0403	De novo
151_4379	Extracellular	0.1324	0.069	0.0705	0.3333	0.2263	0.0086	0.001	0.2601	0.0011	0.03	0.0001	De novo
180_2065	Extracellular	0.2701	0.0009	0.0143	0.5623	0.2582	0.0069	0.0998	0.0015	0.0224	0.0329	0.0008	De novo
180_653	Plastid	0.2062	0.0122	0.0671	0.2988	0.1884	0.0077	0.0041	0.3526	0.006	0.0629	0.0002	De novo
295_1989	Mitochondrion	0.3872	0.0654	0.1911	0.1483	0.4193	0.023	0.0471	0.0086	0.0423	0.0448	0.0101	De novo
206_5669	Mitochondrion	0.2238	0.1635	0.228	0.1055	0.4156	0.0162	0.0047	0.0241	0.0098	0.0295	0.003	De novo
83_3265	Mitochondrion	0.1162	0.0958	0.2696	0.137	0.4893	0.0031	0.0005	0.0011	0.001	0.0015	0.0012	De novo
270_1770	Mitochondrion	0.3594	0.0466	0.0281	0.1966	0.6152	0.006	0.0005	0.1012	0.001	0.0042	0.0006	De novo
157_4471	Nucleus	0.0332	0.5948	0.2596	0.0408	0.0957	0.0037	0.0005	0.0008	0.0005	0.0019	0.0017	De novo
322_3998	Mitochondrion	0.4827	0.002	0.0341	0.3256	0.4249	0.0418	0.0738	0	0.0711	0.0074	0.0192	De novo
206_542	Mitochondrion	0.2727	0.2633	0.2391	0.008	0.452	0.0198	0.0017	0.0029	0.0056	0.0057	0.0018	De novo
323_3784	Endoplasmic_reticulum	0.9517	0.0008	0.0025	0.0009	0.0192	0.0504	0.8255	0.0029	0.0398	0.0501	0.008	De novo
58_417	Nucleus	0.042	0.6373	0.2802	0.021	0.0418	0.0028	0.0033	0.0012	0.0026	0.0075	0.0023	De novo
323_1682	Endoplasmic_reticulum	0.9322	0.0045	0.0007	0.0121	0.0387	0.0889	0.4168	0.0043	0.3774	0.0551	0.0016	De novo
222_2748	Extracellular	0.0475	0.311	0.1317	0.3667	0.1347	0.0535	0.0003	0.0006	0.0011	0.0004	0	De novo
83_876	Nucleus	0.3073	0.232	0.218	0.1113	0.1833	0.1172	0.0152	0.0359	0.0443	0.0386	0.0041	De novo
76_2208	Mitochondrion	0.751	0.1354	0.1089	0.0288	0.3168	0.1153	0.0949	0.0329	0.0311	0.0223	0.1135	De novo
208_4870	Mitochondrion	0.8129	0.0121	0.0616	0.0372	0.677	0.0128	0.0869	0.001	0.0242	0.0064	0.0808	De novo
247_872	Nucleus	0.1061	0.5924	0.2198	0.0375	0.1383	0.0023	0.0004	0.004	0.0005	0.0025	0.0023	De novo
35_2009	Nucleus	0.2031	0.7764	0.0893	0.0433	0.0515	0.0278	0.0026	0.0021	0.0034	0.0031	0.0004	De novo
29_191	Plastid	0.6285	0.0122	0.093	0.0322	0.2897	0.0068	0.0147	0.4941	0.0027	0.0275	0.027	De novo
205_1858	Mitochondrion	0.3072	0.1753	0.11	0.1862	0.4739	0.0097	0.0073	0.0022	0.0063	0.0222	0.0068	De novo
87_4681	Mitochondrion	0.2175	0.1223	0.0561	0.0922	0.7274	0.0008	0	0.001	0	0.0001	0	De novo
165_2220	Endoplasmic_reticulum	0.986	0.0075	0.0064	0.0054	0.146	0.1847	0.4695	0.0397	0.0926	0.0215	0.0267	De novo
27_2206	Nucleus	0.1532	0.4319	0.1647	0.0816	0.2627	0.0516	0.0003	0.0023	0.0021	0.0027	0	De novo
328_450	Nucleus	0.0145	0.448	0.1383	0.3374	0.03	0.0215	0.0009	0.0062	0.0008	0.016	0.0011	De novo
194_6030	Mitochondrion	0.1825	0.2447	0.2495	0.104	0.3033	0.017	0.0023	0.0418	0.0019	0.0198	0.0157	De novo
110_951	Golgi_apparatus	0.9893	0.0015	0.0015	0.0164	0.3021	0.0144	0.1034	0.0001	0.5559	0.0024	0.0023	De novo
123_1992	Nucleus	0.5897	0.285	0.1468	0.0151	0.0842	0.1361	0.0838	0.0044	0.1368	0.103	0.0049	De novo
285_1221	Extracellular	0.4664	0.0578	0.1018	0.2058	0.1235	0.111	0.0383	0.0297	0.1821	0.148	0.0021	De novo
15_2187	Mitochondrion	0.5349	0.0258	0.0611	0.0128	0.8809	0.0007	0.0007	0.0007	0.0002	0.0005	0.0166	De novo
51_4205	Mitochondrion	0.1877	0.0417	0.039	0.4027	0.4756	0.0364	0	0.0018	0.0007	0.0019	0.0003	De novo
208_3233	Mitochondrion	0.267	0.1099	0.1193	0.0627	0.6993	0.0018	0.0009	0.0003	0.0006	0.0022	0.0028	De novo
307_816	Plastid	0.1676	0.2	0.1154	0.1408	0.1932	0.0018	0.0035	0.3097	0.0025	0.0323	0.0007	De novo
150_1136	Nucleus	0.14	0.835	0.1136	0.0012	0.0465	0.0005	0.0022	0.0001	0.0003	0.0004	0.0003	De novo
98_4771	Mitochondrion	0.8537	0.0407	0.0717	0.0204	0.6466	0.0043	0.083	0.004	0.0157	0.0026	0.111	De novo
235_309	Endoplasmic_reticulum	0.8803	0.0274	0.0226	0.0307	0.0698	0.2554	0.2557	0.0024	0.2433	0.0793	0.0134	De novo
90_4825	Nucleus	0.092	0.5869	0.2652	0.0053	0.1114	0.007	0.0048	0.0065	0.0049	0.0079	0.0002	De novo
14_617	Mitochondrion	0.5927	0.0452	0.1049	0.1654	0.5273	0.0074	0.0703	0.0143	0.042	0.0145	0.0087	De novo
51_336	Extracellular	0.11	0.0351	0.0907	0.5053	0.3349	0.0122	0.0006	0.0072	0.0029	0.0069	0.004	De novo
174_4620	Cytoplasm	0.1636	0.0668	0.6712	0.0141	0.1889	0.0028	0.0272	0.0049	0.0038	0.0136	0.0067	De novo
137_2344	Mitochondrion	0.4483	0.0061	0.026	0.0522	0.9023	0.0011	0.0008	0.0002	0.0004	0.0005	0.0105	De novo
229_620	Mitochondrion	0.5237	0.0549	0.1267	0.0802	0.3297	0.0141	0.0126	0.2934	0.0479	0.0327	0.0078	De novo
336_3101	Endoplasmic_reticulum	0.6024	0.0092	0.0163	0.0786	0.0371	0.0062	0.4615	0.0101	0.1469	0.2269	0.0072	De novo
324_3986	Mitochondrion	0.5406	0.0004	0.0056	0.0777	0.8194	0.0071	0.0692	0.0026	0.0064	0.0078	0.0039	De novo
217_243	Mitochondrion	0.2876	0.0114	0.1812	0.1314	0.4973	0.0101	0.0106	0.0064	0.1255	0.0187	0.0075	De novo
36_2410	Mitochondrion	0.52	0.0417	0.2759	0.0679	0.3233	0.0056	0.1966	0.0003	0.0392	0.0117	0.0378	De novo
228_2484	Mitochondrion	0.1333	0.0534	0.1304	0.1756	0.623	0.0132	0.0003	0.0003	0.0013	0.0022	0.0003	De novo
324_2403	Mitochondrion	0.8123	0.0072	0.0045	0.0444	0.3097	0.0241	0.2041	0.0517	0.2938	0.0585	0.002	De novo
55_1589	Mitochondrion	0.488	0.0244	0.091	0.0702	0.787	0.0046	0.0045	0.0005	0.009	0.0057	0.0032	De novo
177_607	Mitochondrion	0.4926	0.0905	0.0332	0.1096	0.7155	0.0099	0.0003	0.0372	0.0011	0.0024	0.0002	De novo
84_5520	Mitochondrion	0.5028	0.0288	0.0773	0.1428	0.4715	0.0661	0.0336	0.0187	0.0912	0.0604	0.0096	De novo
111_1606	Mitochondrion	0.8912	0.0072	0.0549	0.0395	0.5693	0.0113	0.211	0.0044	0.0218	0.0066	0.074	De novo
79_1854	Extracellular	0.008	0.2721	0.1828	0.4241	0.118	0.0025	0	0.0001	0.0002	0.0002	0	De novo
218_1482	Nucleus	0.1995	0.3958	0.2143	0.0146	0.3099	0.0033	0.0028	0.0483	0.0031	0.0053	0.0025	De novo
79_3742	Mitochondrion	0.3937	0.0462	0.0723	0.1423	0.7078	0.0124	0.0039	0.0033	0.0035	0.0039	0.0044	De novo
54_4165	Cytoplasm	0.2912	0.1191	0.2531	0.1654	0.0732	0.0039	0.2414	0.0024	0.0236	0.0727	0.0452	De novo
150_3983	Extracellular	0.0603	0.1426	0.0859	0.5166	0.1663	0.0109	0.0014	0.0392	0.0025	0.0342	0.0003	De novo
329_4781	Mitochondrion	0.2608	0.205	0.096	0.1012	0.5409	0.0114	0.0018	0.0272	0.0045	0.0116	0.0005	De novo
20_3234	Mitochondrion	0.5896	0.1125	0.2142	0.0035	0.4938	0.0053	0.0157	0.0117	0.0023	0.005	0.1361	De novo
261_2716	Mitochondrion	0.1829	0.2589	0.1372	0.091	0.4221	0.0309	0.0032	0.0016	0.0149	0.0383	0.0019	De novo
231_3310	Plastid	0.4371	0.0051	0.0267	0.2071	0.0672	0.0025	0.012	0.6447	0.0029	0.0315	0.0003	De novo
339_101	Nucleus	0.1449	0.3497	0.084	0.075	0.067	0.0108	0.0057	0.3479	0.0083	0.0514	0.0003	De novo
58_3545	Mitochondrion	0.9263	0.0097	0.0234	0.0179	0.6288	0.0084	0.1493	0.001	0.1081	0.0053	0.0479	De novo
337_2974	Mitochondrion	0.509	0.1903	0.1168	0.0665	0.2716	0.0063	0.1331	0.0215	0.0912	0.0973	0.0053	De novo
98_976	Extracellular	0.1505	0.1477	0.1324	0.3957	0.0737	0.0064	0.0779	0.0493	0.0135	0.1026	0.0007	De novo
260_184	Nucleus	0.1647	0.2827	0.1512	0.1979	0.2737	0.0137	0.0014	0.0526	0.0025	0.0236	0.0006	De novo
219_2277	Mitochondrion	0.3138	0.0133	0.03	0.4205	0.521	0.0033	0.0013	0.0057	0.0018	0.0028	0.0004	De novo
98_1387	Extracellular	0.0329	0.1078	0.0581	0.6294	0.154	0.0249	0.0003	0.0003	0.002	0.0232	0	De novo
220_1630	Mitochondrion	0.0409	0.3426	0.2261	0.0732	0.3443	0.0034	0.0022	0	0.0012	0.0068	0.0001	De novo
45_223	Endoplasmic_reticulum	0.9298	0.0033	0.0116	0.0134	0.2527	0.0024	0.4505	0.0136	0.2129	0.008	0.0317	De novo
44_4195	Mitochondrion	0.6678	0.0245	0.0292	0.0423	0.7844	0.003	0.0655	0.027	0.0096	0.0094	0.0051	De novo
233_1579	Mitochondrion	0.3077	0.0168	0.0935	0.1771	0.7006	0.0033	0.0022	0.001	0.0015	0.0028	0.0012	De novo
238_550	Mitochondrion	0.6015	0.1475	0.1743	0.0141	0.3453	0.009	0.0992	0.0484	0.019	0.0146	0.1285	De novo
227_2799	Endoplasmic_reticulum	0.9919	0.0069	0.0079	0.0212	0.0529	0.0164	0.8367	0.0004	0.0204	0.0014	0.0358	De novo
190_294	Mitochondrion	0.5846	0.0798	0.0683	0.0364	0.384	0.0041	0.0123	0.377	0.0047	0.0225	0.0108	De novo
228_2833	Cytoplasm	0.054	0.2043	0.4493	0.0126	0.047	0.0041	0.0017	0.2237	0.003	0.0532	0.0012	De novo
79_3239	Mitochondrion	0.4031	0.1524	0.1881	0.0551	0.3526	0.0047	0.0125	0.1788	0.0038	0.0259	0.026	De novo
61_249	Cytoplasm	0.1515	0.1608	0.379	0.0778	0.3549	0.0087	0.0079	0.0001	0.0068	0.0023	0.0017	De novo
234_1598	Plastid	0.5844	0.0301	0.0319	0.058	0.3102	0.0129	0.0038	0.4844	0.0034	0.0642	0.0011	De novo
84_1842	Mitochondrion	0.4786	0.0183	0.0372	0.2257	0.4308	0.1119	0.0116	0.0006	0.0936	0.0667	0.0036	De novo
288_3104	Mitochondrion	0.1901	0.0672	0.2571	0.0902	0.4664	0.03	0.0087	0.0306	0.0077	0.0279	0.0141	De novo
69_72	Extracellular	0.1705	0.0234	0.1341	0.5043	0.0649	0.0231	0.1728	0	0.0121	0.0611	0.0041	De novo
317_4498	Extracellular	0.0657	0.0139	0.0776	0.5436	0.325	0.013	0.0016	0.0021	0.0031	0.0117	0.0083	De novo
60_1083	Nucleus	0.2937	0.2897	0.1594	0.0173	0.2307	0.0148	0.0024	0.2557	0.0056	0.024	0.0004	De novo
227_587	Plastid	0.4202	0.0192	0.0518	0.2591	0.1806	0.0574	0.0015	0.3504	0.0066	0.0721	0.0012	De novo
324_1293	Mitochondrion	0.8787	0.0178	0.0249	0.0397	0.3522	0.0163	0.3457	0.0045	0.1337	0.0271	0.0382	De novo
164_2463	Extracellular	0.1161	0.004	0.0194	0.8766	0.0342	0.027	0.0014	0.0015	0.0082	0.0276	0.0001	De novo
220_2067	Golgi_apparatus	0.9889	0.0051	0	0	0.0033	0.2219	0.1217	0.0003	0.6182	0.0293	0.0002	De novo
222_4205	Golgi_apparatus	0.8517	0.0013	0.0004	0.0133	0.0075	0.1104	0.2654	0.0089	0.3798	0.2128	0.0001	De novo
56_1170	Cytoplasm	0.1586	0.1803	0.3377	0.0772	0.2291	0.0023	0.0019	0.154	0.0008	0.0106	0.0059	De novo
72_327	Extracellular	0.0355	0.0291	0.0371	0.5733	0.3575	0.0002	0.0002	0.0006	0.0001	0.0019	0	De novo
11_5329	Plastid	0.2264	0.1162	0.103	0.074	0.2145	0.0077	0.0026	0.4561	0.0046	0.0211	0.0002	De novo
81_2992	Mitochondrion	0.2875	0.0129	0.0432	0.2	0.7389	0.0015	0.0001	0	0.0004	0.0001	0.0028	De novo
180_4638	Extracellular	0.3395	0	0	0.6184	0.0001	0.2413	0.0792	0.0003	0.0222	0.0384	0	De novo
60_132	Cytoplasm	0.0838	0.1253	0.67	0.0129	0.0925	0.0013	0.0035	0.0662	0.001	0.0263	0.001	De novo
60_729	Extracellular	0.2318	0.023	0.0256	0.5281	0.1291	0.0376	0.0526	0.003	0.1514	0.047	0.0025	De novo
227_3545	Mitochondrion	0.0311	0.1833	0.2677	0.1607	0.3814	0.0025	0.0015	0.0001	0.0005	0.0023	0.0001	De novo
232_1665	Mitochondrion	0.4146	0.0627	0.0696	0.116	0.6809	0.0175	0.0007	0.0358	0.0045	0.0112	0.0011	De novo
232_1267	Mitochondrion	0.8853	0.0128	0.0414	0.0234	0.2639	0.1398	0.1965	0.1602	0.0938	0.064	0.0042	De novo
82_1382	Endoplasmic_reticulum	0.8548	0.0015	0.0026	0.0798	0.1511	0.0093	0.5394	0.0056	0.1845	0.0155	0.0107	De novo
59_4792	Mitochondrion	0.3091	0.2455	0.1923	0.0944	0.3438	0.021	0.0315	0.0358	0.0126	0.0184	0.0047	De novo
88_3784	Nucleus	0.0369	0.4273	0.1815	0.2929	0.0693	0.0078	0.0024	0.0083	0.0022	0.0083	0.0002	De novo
316_3954	Mitochondrion	0.8274	0.0012	0.0108	0.0025	0.8446	0.0009	0.0169	0.0004	0.0008	0.0006	0.1212	De novo
316_4259	Mitochondrion	0.517	0.1189	0.2313	0.0149	0.2527	0.0089	0.0848	0.0407	0.0079	0.0196	0.2202	De novo
1_3927	Extracellular	0.0625	0.1074	0.1337	0.5024	0.0673	0.0154	0.001	0.1385	0.009	0.0253	0	De novo
339_1112	Mitochondrion	0.2315	0.1024	0.0732	0.2658	0.2714	0.0046	0.0258	0.1172	0.0205	0.1184	0.0009	De novo
260_1071	Extracellular	0.0696	0.0016	0.0051	0.8787	0.014	0.0378	0.0071	0.0002	0.0095	0.0459	0.0001	De novo
62_38	Plastid	0.6547	0.024	0.0827	0.0121	0.2499	0.0015	0.001	0.6232	0.0002	0.0046	0.0007	De novo
261_2486	Extracellular	0.12	0.0188	0.0608	0.5394	0.291	0.0091	0.0002	0.0692	0.0008	0.0104	0.0002	De novo
237_1613	Extracellular	0.0911	0.02	0.0382	0.6613	0.2324	0.009	0.024	0	0.0048	0.01	0.0002	De novo
326_2426	Plastid	0.2462	0.1181	0.1304	0.0025	0.1134	0.0015	0.0008	0.616	0.0014	0.0159	0.0001	De novo
97_1782	Nucleus	0.1568	0.3038	0.1542	0.2092	0.1825	0.0253	0.0028	0.0157	0.0039	0.1015	0.0012	De novo
286_2408	Mitochondrion	0.3553	0.1817	0.0594	0.1105	0.4556	0.0094	0.0038	0.1456	0.0155	0.0179	0.0006	De novo
97_694	Extracellular	0.0672	0.0059	0.0041	0.9075	0.0399	0.0191	0.0027	0.0066	0.0032	0.011	0	De novo
97_4467	Cell_membrane	0.6944	0.0001	0.0003	0.2455	0.0182	0.3514	0.1094	0.0004	0.2041	0.0705	0.0002	De novo
48_22	Extracellular	0.0715	0.0009	0.0033	0.8835	0.0244	0.0022	0.0624	0.0001	0.005	0.018	0	De novo
96_2093	Endoplasmic_reticulum	0.5707	0.0387	0.0849	0.1095	0.0405	0.0301	0.4378	0.0013	0.0925	0.1536	0.0111	De novo
49_2806	Extracellular	0.1592	0.0016	0.0221	0.585	0.3761	0.0037	0.002	0.0003	0.0023	0.0052	0.0015	De novo
260_1551	Nucleus	0.1549	0.4313	0.3418	0.0033	0.1751	0.0027	0.0059	0.0159	0.0068	0.0158	0.0015	De novo
62_2930	Nucleus	0.3243	0.3047	0.149	0.079	0.2658	0.0063	0.0083	0.0474	0.0215	0.1153	0.0028	De novo
62_349	Mitochondrion	0.1328	0.0914	0.1275	0.2377	0.5296	0.0028	0.0004	0.0048	0.0003	0.0034	0.0021	De novo
75_2930	Mitochondrion	0.452	0.0049	0.0112	0.0744	0.4748	0.0027	0.0002	0.4301	0.0002	0.0008	0.0006	De novo
260_5688	Mitochondrion	0.2493	0.1315	0.2476	0.0778	0.4436	0.0203	0.0023	0.0551	0.0036	0.017	0.0012	De novo
50_1153	Extracellular	0.0831	0.0162	0.069	0.4682	0.4358	0.0019	0.0016	0.0002	0.0025	0.0044	0.0003	De novo
75_1829	Mitochondrion	0.4089	0.0746	0.0319	0.0831	0.4491	0.0084	0.0004	0.349	0.0006	0.002	0.001	De novo
260_5231	Mitochondrion	0.1638	0.0187	0.1589	0.2635	0.352	0.0074	0.0026	0.1305	0.0022	0.0625	0.0019	De novo
67_348	Extracellular	0.026	0.0023	0.0135	0.8282	0.1552	0.0001	0	0.0004	0	0.0002	0.0001	De novo
194_6040	Extracellular	0.0493	0.1536	0.2748	0.3278	0.2269	0.0039	0.001	0.0004	0.0031	0.0073	0.001	De novo
328_5901	Cytoplasm	0.3477	0.1629	0.4123	0.0177	0.195	0.0095	0.0534	0.0069	0.0258	0.0291	0.0873	De novo
339_3019	Extracellular	0.2145	0.0693	0.0696	0.3721	0.368	0.0837	0.0003	0.0013	0.003	0.0326	0.0003	De novo
41_1785	Cytoplasm	0.2561	0.2476	0.3308	0.0149	0.0578	0.0196	0.1114	0.0318	0.0439	0.1251	0.0171	De novo
254_759	Mitochondrion	0.1998	0.0158	0.3433	0.096	0.4073	0.0074	0.0041	0.0657	0.0014	0.0064	0.0526	De novo
199_5608	Plastid	0.4103	0.0981	0.1309	0.0826	0.2826	0.0086	0.0022	0.3688	0.0036	0.0175	0.005	De novo
269_3128	Cytoplasm	0.1321	0.193	0.438	0.062	0.2712	0.0102	0.0021	0.0103	0.0029	0.0068	0.0035	De novo
246_3212	Nucleus	0.1549	0.2572	0.166	0.2398	0.2231	0.0207	0.005	0.0071	0.0076	0.0729	0.0006	De novo
152_4574	Extracellular	0.0709	0.0785	0.0492	0.733	0.1285	0.004	0.0002	0.0024	0.0001	0.0041	0	De novo
18_3893	Mitochondrion	0.1825	0.0649	0.0625	0.1453	0.7219	0.0024	0.0001	0.001	0.0006	0.001	0.0003	De novo
108_2618	Extracellular	0.2181	0.002	0.0048	0.4439	0.0927	0.0084	0.0065	0.3916	0.0076	0.0424	0.0001	De novo
204_1525	Mitochondrion	0.2492	0.1054	0.1224	0.0388	0.7246	0.0044	0.0006	0.0003	0.0009	0.0018	0.0008	De novo
163_2702	Extracellular	0.03	0.0106	0.0316	0.8218	0.1299	0.0006	0.0028	0.0001	0.0003	0.0022	0.0001	De novo
154_512	Cytoplasm	0.1865	0.188	0.3981	0.1291	0.1689	0.0037	0.0266	0.029	0.0092	0.0423	0.0051	De novo
18_4334	Plastid	0.4266	0.2392	0.122	0.0064	0.0797	0.0098	0.0255	0.3552	0.0679	0.0921	0.0022	De novo
148_4070	Extracellular	0.0768	0.0306	0.0136	0.6439	0.2607	0.0239	0.0002	0.0011	0.0023	0.0237	0	De novo
152_5000	Mitochondrion	0.3746	0.0039	0.0324	0.3458	0.3482	0.0123	0.0132	0.1906	0.0043	0.0447	0.0046	De novo
202_5560	Mitochondrion	0.7033	0.0812	0.0783	0.1074	0.4013	0.0397	0.0511	0.0335	0.1881	0.0181	0.0014	De novo
212_73	Cytoplasm	0.1361	0.2385	0.5264	0.011	0.1168	0.0109	0.0049	0.0513	0.0048	0.0266	0.0088	De novo
156_1765	Mitochondrion	0.3796	0.0276	0.0684	0.0084	0.8853	0.0009	0.0016	0.0001	0.0011	0.0013	0.0053	De novo
198_1448	Plastid	0.2323	0.0181	0.0828	0.03	0.107	0.0023	0.0002	0.7524	0.0001	0.0067	0.0003	De novo
15_1273	Mitochondrion	0.7884	0.0075	0.0465	0.026	0.8335	0.0042	0.0325	0.0009	0.0027	0.0019	0.0445	De novo
37_5266	Nucleus	0.0209	0.9893	0.0102	0.0002	0.0001	0.0002	0	0	0	0	0	De novo
329_4641	Mitochondrion	0.72	0.0634	0.0923	0.0185	0.3715	0.0308	0.0459	0.2881	0.0199	0.051	0.0186	De novo
159_2192	Mitochondrion	0.3016	0.0569	0.278	0.0209	0.6335	0.0024	0.0008	0.0009	0.0006	0.0013	0.0048	De novo
111_4882	Mitochondrion	0.4997	0.0767	0.1032	0.0514	0.65	0.0119	0.0312	0.0017	0.0496	0.0123	0.012	De novo
119_2431	Nucleus	0.1063	0.5089	0.3437	0.0054	0.0742	0.002	0.0036	0.0323	0.0062	0.0229	0.0007	De novo
107_1770	Mitochondrion	0.5455	0.0201	0.04	0.0351	0.863	0.0071	0.0037	0.0007	0.0166	0.0122	0.0015	De novo
270_4532	Mitochondrion	0.3302	0.0151	0.0086	0.2633	0.7024	0.0031	0.0002	0.0005	0.0017	0.005	0	De novo
133_1414	Mitochondrion	0.2694	0.2983	0.2177	0.0747	0.3162	0.012	0.01	0.0117	0.0171	0.0331	0.0091	De novo
111_2794	Extracellular	0.2226	0.0072	0.0279	0.4915	0.4185	0.0034	0.001	0.0405	0.0021	0.0044	0.0035	De novo
249_141	Cytoplasm	0.2365	0.2191	0.4279	0.0142	0.2319	0.0279	0.0046	0.0356	0.0088	0.0251	0.0051	De novo
115_984	Mitochondrion	0.2131	0.0096	0.0241	0.4721	0.4775	0.0034	0.0009	0.0044	0.0019	0.0047	0.0014	De novo
36_4760	Mitochondrion	0.1922	0.2379	0.2209	0.0625	0.2643	0.004	0.0017	0.1845	0.005	0.0166	0.0026	De novo
260_4863	Extracellular	0.0657	0.0341	0.0209	0.7086	0.2205	0.0044	0.0001	0.001	0.0005	0.01	0	De novo
260_3313	Endoplasmic_reticulum	0.7331	0.0265	0.0704	0.1229	0.2005	0.0121	0.2696	0.0352	0.1998	0.0494	0.0137	De novo
299_5294	Cytoplasm	0.188	0.1395	0.3424	0.1499	0.1985	0.0041	0.0629	0.0061	0.0298	0.0641	0.0027	De novo
111_1080	Mitochondrion	0.3175	0.0097	0.0296	0.2501	0.7006	0.0053	0.0012	0.0001	0.001	0.002	0.0005	De novo
114_4059	Nucleus	0.237	0.4548	0.1324	0.0107	0.3636	0.0048	0.0013	0.0129	0.0021	0.0131	0.0043	De novo
217_271	Mitochondrion	0.2378	0.0203	0.1448	0.2879	0.4604	0.0146	0.0148	0.002	0.0081	0.0347	0.0124	De novo
112_2434	Mitochondrion	0.3714	0.0786	0.2013	0.0271	0.6724	0.0016	0.0018	0.0028	0.0006	0.0019	0.012	De novo
255_818	Mitochondrion	0.294	0.0937	0.1672	0.0203	0.6193	0.002	0	0.0955	0.0001	0.0002	0.0018	De novo
37_1510	Mitochondrion	0.1009	0.2631	0.0543	0.0711	0.5944	0.0081	0.0002	0.0062	0.0002	0.0012	0.0012	De novo
112_771	Mitochondrion	0.2916	0.0885	0.1962	0.0481	0.6397	0.0063	0.0021	0.0066	0.0032	0.0064	0.0027	De novo
158_231	Extracellular	0.308	0.0862	0.0818	0.2851	0.1168	0.2252	0.003	0.0398	0.0205	0.1418	0	De novo
156_5083	Mitochondrion	0.5196	0.0125	0.0886	0.0427	0.8133	0.0033	0.0069	0.0136	0.0013	0.0041	0.0138	De novo
37_1404	Extracellular	0.2103	0.1574	0.1456	0.2186	0.2057	0.0189	0.005	0.1656	0.0099	0.0713	0.0019	De novo
123_4502	Extracellular	0.0097	0.002	0.0082	0.9593	0.0115	0.0033	0.0004	0.0016	0.0004	0.0134	0	De novo
113_4050	Nucleus	0.1395	0.3845	0.3766	0.0093	0.1278	0.0016	0.0079	0.0542	0.0077	0.0143	0.016	De novo
212_5305	Mitochondrion	0.4338	0.1469	0.2285	0.0174	0.551	0.0021	0.0141	0.0098	0.0061	0.0061	0.0181	De novo
101_4253	Mitochondrion	0.4409	0.0355	0.1359	0.1493	0.2597	0.0168	0.1427	0.0004	0.1477	0.0871	0.0248	De novo
335_656	Cytoplasm	0.0732	0.2416	0.4123	0.0813	0.2258	0.0029	0.011	0.0001	0.0039	0.02	0.0011	De novo
243_366	Cytoplasm	0.2894	0.1887	0.2257	0.1191	0.2143	0.0115	0.0523	0.056	0.0218	0.1059	0.0047	De novo
113_4166	Mitochondrion	0.235	0.089	0.1941	0.1123	0.5727	0.0082	0.0035	0.0037	0.0039	0.0106	0.0019	De novo
274_5324	Mitochondrion	0.4128	0.1696	0.0223	0.0495	0.7464	0.0069	0.0006	0.0002	0.0025	0.0018	0.0001	De novo
37_3982	Mitochondrion	0.1773	0.2152	0.2512	0.0591	0.4567	0.0076	0.0025	0.0002	0.0031	0.0036	0.0007	De novo
330_2040	Mitochondrion	0.2306	0.1655	0.1993	0.198	0.2879	0.0344	0.0109	0.0016	0.0529	0.048	0.0014	De novo
124_1084	Nucleus	0.1548	0.3993	0.2132	0.0708	0.177	0.0077	0.0078	0.0495	0.0071	0.0666	0.0011	De novo
194_2026	Extracellular	0.0909	0.0112	0.0423	0.6724	0.2638	0.0022	0.0014	0.0039	0.0012	0.0013	0.0004	De novo
131_5167	Mitochondrion	0.5479	0.0121	0.0249	0.1876	0.7281	0.0074	0.012	0.0081	0.0058	0.0108	0.0032	De novo
123_2698	Nucleus	0.2304	0.2781	0.106	0.2322	0.1471	0.0114	0.0094	0.1481	0.0098	0.0563	0.0015	De novo
198_104	Extracellular	0.176	0.0169	0.0667	0.4164	0.3803	0.1043	0.0004	0.0002	0.0103	0.0036	0.001	De novo
304_5016	Mitochondrion	0.5324	0.0119	0.0591	0.2384	0.3122	0.0294	0.1859	0.0143	0.0606	0.0659	0.0223	De novo
18_3394	Mitochondrion	0.5249	0.1898	0.1973	0.0733	0.3084	0.0153	0.0601	0.0078	0.0232	0.0249	0.0998	De novo
208_1870	Mitochondrion	0.5197	0.1067	0.0366	0.0764	0.6931	0.0146	0.0017	0.0395	0.0089	0.0202	0.0023	De novo
70_5194	Endoplasmic_reticulum	0.6166	0.0183	0.0185	0.1789	0.0464	0.0551	0.4199	0.0544	0.0955	0.0993	0.0137	De novo
252_1610	Mitochondrion	0.0712	0.1775	0.2904	0.1583	0.3468	0.0097	0.0007	0.0066	0.0015	0.0056	0.0028	De novo
54_2894	Mitochondrion	0.1159	0.0901	0.0504	0.1663	0.6799	0.0033	0.0016	0.0005	0.0018	0.0042	0.0019	De novo
97_5061	Mitochondrion	0.76	0.0084	0.0504	0.0032	0.9131	0.0012	0.0035	0.0001	0.0012	0.0003	0.0185	De novo
58_1932	Endoplasmic_reticulum	0.9952	0.0017	0.0043	0.0013	0.1092	0.004	0.7983	0.0008	0.0426	0.0009	0.037	De novo
288_265	Mitochondrion	0.3557	0.0074	0.0139	0.0687	0.8967	0.0074	0.0004	0.0003	0.0022	0.0019	0.001	De novo
222_3804	Extracellular	0.1156	0.1707	0.1059	0.3959	0.1866	0.0322	0.0061	0.0061	0.0063	0.0875	0.0027	De novo
278_4313	Mitochondrion	0.9283	0.0075	0.0144	0.0205	0.4755	0.0287	0.0182	0.3872	0.0151	0.0206	0.0124	De novo
221_4481	Extracellular	0.3442	0.0235	0.067	0.4469	0.0953	0.0975	0.0647	0.0013	0.0915	0.1	0.0123	De novo
255_4505	Cytoplasm	0.1634	0.3489	0.3982	0.0058	0.2166	0.0009	0.0017	0.0135	0.0017	0.0106	0.002	De novo
151_4290	Extracellular	0.0647	0.0096	0.0316	0.721	0.2336	0.001	0.0002	0.0005	0.0001	0.0022	0.0001	De novo
37_2149	Mitochondrion	0.2283	0.3176	0.2619	0.007	0.3848	0.0012	0.0018	0.0165	0.0008	0.0025	0.006	De novo
313_1660	Endoplasmic_reticulum	0.6369	0.0401	0.0149	0.1003	0.0122	0.0938	0.3577	0	0.3195	0.0615	0	De novo
328_5882	Mitochondrion	0.4239	0.0079	0.0079	0.1038	0.8761	0.0008	0	0	0.0032	0.0003	0	De novo
260_1995	Plastid	0.6337	0.0288	0.036	0.0124	0.0607	0.0045	0.0053	0.8103	0.0083	0.0331	0.0006	De novo
59_2383	Mitochondrion	0.2481	0.0104	0.057	0.0182	0.9108	0.0007	0.0008	0.0001	0.0007	0.0004	0.0008	De novo
70_3567	Mitochondrion	0.2532	0.0012	0.0295	0.3265	0.6043	0.0016	0.0007	0.034	0.0002	0.0009	0.0011	De novo
131_5026	Extracellular	0.2458	0.0151	0.0296	0.5258	0.1696	0.0202	0.0016	0.1722	0.0034	0.0623	0.0002	De novo
95_3870	Mitochondrion	0.6206	0.0534	0.0726	0.0693	0.4684	0.0339	0.0249	0.2058	0.0168	0.036	0.0189	De novo
328_4183	Plastid	0.2806	0.1158	0.1503	0.1493	0.2608	0.0024	0.0002	0.3177	0.0004	0.0029	0.0003	De novo
107_1190	Mitochondrion	0.3703	0.1794	0.0697	0.0764	0.6357	0.0167	0.0016	0.0009	0.0057	0.0136	0.0004	De novo
278_1933	Cell_membrane	0.9265	0.0039	0.0005	0.0473	0.0198	0.6429	0.0646	0.0188	0.0444	0.1571	0.001	De novo
120_3259	Extracellular	0.0055	0.03	0.0871	0.7223	0.1569	0.0001	0.0009	0.0003	0.0002	0.0023	0	De novo
198_1213	Mitochondrion	0.6064	0.0005	0.002	0.1358	0.8226	0.017	0.0043	0	0.0069	0.0107	0.0002	De novo
124_3038	Nucleus	0.0897	0.5319	0.1922	0.0365	0.0736	0.0033	0.0003	0.1612	0.0003	0.0005	0.0002	De novo
73_3091	Cell_membrane	0.4895	0.0729	0.0549	0.1612	0.1693	0.2623	0.0086	0.003	0.0381	0.2295	0.0002	De novo
95_2922	Endoplasmic_reticulum	0.8655	0.0064	0.0079	0.0303	0.108	0.0646	0.3472	0.0048	0.3449	0.078	0.0079	De novo
293_2654	Cytoplasm	0.1516	0.1562	0.3303	0.1603	0.1294	0.0073	0.0202	0.1091	0.0047	0.0767	0.0057	De novo
18_4314	Endoplasmic_reticulum	0.8649	0.0271	0.0213	0.0148	0.0395	0.0172	0.7121	0.0017	0.117	0.0444	0.0049	De novo
88_1444	Mitochondrion	0.8498	0.018	0.0099	0.1207	0.6108	0.1036	0.05	0.0222	0.0406	0.0183	0.0057	De novo
29_1593	Extracellular	0.0979	0.0652	0.1783	0.5476	0.1701	0.0034	0.0014	0.0183	0.0027	0.012	0.0009	De novo
50_1389	Nucleus	0.0886	0.7255	0.1924	0.0162	0.0255	0.0268	0.0037	0.0017	0.002	0.0057	0.0005	De novo
77_1862	Mitochondrion	0.6873	0.014	0.0486	0.1501	0.5782	0.0371	0.0586	0.0275	0.0368	0.0343	0.0148	De novo
50_4218	Nucleus	0.1834	0.3615	0.1536	0.1143	0.2515	0.0203	0.001	0.075	0.0073	0.0151	0.0004	De novo
59_3997	Mitochondrion	0.5385	0.0136	0.029	0.2575	0.6055	0.0192	0.0159	0.0107	0.0155	0.0294	0.0037	De novo
293_1960	Plastid	0.2379	0.171	0.1083	0.0341	0.1473	0.0097	0.0041	0.4841	0.0056	0.0358	0.0001	De novo
70_270	Mitochondrion	0.3255	0.0315	0.0384	0.0293	0.8925	0.0059	0.0002	0.0002	0.0008	0.0006	0.0006	De novo
331_3694	Mitochondrion	0.6429	0.1549	0.0835	0.099	0.3783	0.0901	0.0505	0.0067	0.1029	0.0265	0.0078	De novo
50_1004	Plastid	0.5558	0.005	0.0318	0.0017	0.0812	0.0008	0.0001	0.8768	0	0.0017	0.0008	De novo
261_2087	Nucleus	0.2263	0.4926	0.1419	0.0306	0.2746	0.0045	0.0005	0.0442	0.0009	0.0101	0.0002	De novo
109_622	Mitochondrion	0.2351	0.0358	0.1047	0.1758	0.6367	0.0158	0.0051	0.0004	0.0099	0.0138	0.002	De novo
14_3947	Golgi_apparatus	0.9399	0.029	0.0004	0.0622	0.0733	0.378	0.0562	0.0015	0.3899	0.0085	0.0011	De novo
14_1726	Cytoplasm	0.0977	0.2484	0.3954	0.1376	0.0704	0.0035	0.0233	0.0085	0.0294	0.0809	0.0027	De novo
222_4382	Nucleus	0.1142	0.4256	0.2211	0.0829	0.2099	0.0101	0.0051	0.0083	0.0088	0.026	0.0024	De novo
59_788	Mitochondrion	0.3357	0.1653	0.1334	0.2125	0.3192	0.0375	0.009	0.0395	0.0156	0.0645	0.0035	De novo
244_1179	Cytoplasm	0.0954	0.107	0.5634	0.0149	0.269	0.002	0.0007	0.0242	0.0001	0.0015	0.0172	De novo
341_1377	Mitochondrion	0.1216	0.1695	0.1949	0.06	0.5398	0.0042	0.0025	0.0015	0.0051	0.0221	0.0003	De novo
87_3741	Mitochondrion	0.4318	0.1969	0.1293	0.0184	0.3767	0.0024	0.0012	0.2573	0.0012	0.0131	0.0037	De novo
59_1459	Mitochondrion	0.6763	0.1042	0.0487	0.0079	0.8268	0.0028	0.0015	0.0011	0.0006	0.001	0.0054	De novo
225_4816	Mitochondrion	0.2332	0.2275	0.1497	0.1765	0.3112	0.0514	0.0054	0.0021	0.0118	0.0631	0.0013	De novo
290_2103	Mitochondrion	0.4663	0.3824	0.088	0.0267	0.4078	0.0183	0.007	0.0087	0.026	0.033	0.0022	De novo
126_3034	Mitochondrion	0.5857	0.0921	0.2147	0.0042	0.4987	0.0038	0.0212	0.0045	0.002	0.0025	0.1563	De novo
107_2725	Mitochondrion	0.6435	0	0.0001	0.0054	0.946	0.0002	0.0008	0.047	0.0002	0.0001	0	De novo
58_3095	Mitochondrion	0.5018	0.0229	0.0622	0.0458	0.8404	0.0035	0.0005	0.002	0.019	0.0025	0.0011	De novo
263_2979	Extracellular	0.2262	0.0118	0.0421	0.4872	0.3804	0.0237	0.0031	0.0253	0.0112	0.0137	0.0013	De novo
285_3220	Mitochondrion	0.6379	0.0501	0.0579	0.059	0.6195	0.0116	0.0096	0.1578	0.0085	0.0131	0.0129	De novo
163_720	Mitochondrion	0.6037	0.0412	0.0483	0.1713	0.5281	0.0093	0.1313	0.0237	0.014	0.0261	0.0066	De novo
222_1832	Plastid	0.1528	0.1739	0.0874	0.203	0.0851	0.0052	0.0074	0.3912	0.0148	0.0316	0.0004	De novo
328_3459	Cytoplasm	0.3057	0.2626	0.295	0.0251	0.2381	0.0051	0.0058	0.1306	0.0062	0.027	0.0045	De novo
114_4233	Mitochondrion	0.5574	0.0532	0.1687	0.0717	0.3126	0.037	0.0385	0.1998	0.0332	0.0398	0.0454	De novo
341_3267	Mitochondrion	0.1824	0.0589	0.1312	0.0116	0.7937	0.0017	0.0001	0.0016	0.0003	0.0004	0.0006	De novo
104_3451	Mitochondrion	0.4054	0.0308	0.1155	0.053	0.6838	0.0147	0.0297	0.0045	0.0126	0.013	0.0425	De novo
15_4983	Plastid	0.5533	0.1862	0.0526	0.0234	0.1884	0.0063	0.0061	0.4942	0.0104	0.032	0.0005	De novo
190_2161	Extracellular	0.0181	0.2332	0.1443	0.3795	0.2263	0.0073	0.0005	0.0017	0.001	0.0061	0.0002	De novo
20_210	Extracellular	0.2119	0.1167	0.115	0.4141	0.1589	0.1434	0.0006	0.0284	0.0132	0.0094	0.0003	De novo
204_1742	Extracellular	0	0	0	1	0	0	0	0	0	0	0	De novo
114_4668	Extracellular	0.0031	0.0004	0.0041	0.9764	0.0131	0.0002	0.0029	0.0001	0.0003	0.0027	0	De novo
220_2721	Cytoplasm	0.2051	0.2459	0.5129	0.0024	0.1609	0.0018	0.0111	0.0002	0.0536	0.004	0.0074	De novo
55_1841	Extracellular	0.0738	0.1059	0.2391	0.3407	0.2703	0.0032	0.0029	0.0165	0.0023	0.0166	0.0023	De novo
314_1654	Cytoplasm	0.0377	0.1778	0.3693	0.1774	0.2417	0.0126	0.0043	0	0.0048	0.0116	0.0004	De novo
166_963	Mitochondrion	0.3509	0.0929	0.0796	0.255	0.4608	0.0638	0.0014	0.0323	0.0024	0.0097	0.0019	De novo
234_2569	Nucleus	0.1961	0.4855	0.1454	0.0168	0.3278	0.0014	0.0009	0.0193	0.0006	0.0012	0.001	De novo
11_5102	Mitochondrion	0.5784	0.1554	0.0154	0.1389	0.3341	0.0398	0.0213	0.0002	0.2712	0.0233	0.0004	De novo
139_828	Extracellular	0.1801	0.1709	0.1229	0.3284	0.277	0.0281	0.0033	0.0234	0.0079	0.0367	0.0014	De novo
98_2242	Extracellular	0.0297	0.0003	0.0005	0.9552	0.0043	0.0037	0.0127	0	0.0053	0.0179	0	De novo
261_5060	Cytoplasm	0.0512	0.1705	0.6941	0.017	0.0587	0.0047	0.0019	0.0324	0.0009	0.0067	0.0131	De novo
83_6556	Extracellular	0.0829	0.0102	0.0428	0.4696	0.2704	0.0277	0.0002	0.142	0.0006	0.0364	0	De novo
39_1729	Plastid	0.3578	0.0436	0.2486	0.0064	0.2516	0.0025	0.0015	0.3912	0.0006	0.017	0.0369	De novo
11_714	Mitochondrion	0.4547	0.0535	0.0347	0.087	0.8113	0.0038	0.0011	0.0007	0.0056	0.0015	0.0009	De novo
104_51	Mitochondrion	0.0796	0.2158	0.3282	0.0277	0.425	0.0018	0.0001	0.0003	0.0006	0.0002	0.0004	De novo
248_3871	Mitochondrion	0.7517	0.0082	0.047	0.0191	0.7633	0.0015	0.0223	0.0733	0.0022	0.0032	0.0597	De novo
238_5264	Extracellular	0.1034	0.0464	0.0891	0.4502	0.3753	0.0037	0.0026	0.0103	0.0029	0.017	0.0026	De novo
35_4538	Cytoplasm	0.1354	0.1208	0.4416	0.0676	0.3522	0.0127	0.0004	0.0013	0.0006	0.0013	0.0016	De novo
239_1688	Nucleus	0.1169	0.7119	0.0064	0.0525	0.2234	0.0039	0.0004	0.0008	0.0004	0.0003	0	De novo
113_70	Mitochondrion	0.1863	0.1475	0.2725	0.0412	0.5154	0.0019	0.0026	0.0002	0.0099	0.0051	0.0037	De novo
113_4533	Mitochondrion	0.7668	0.0033	0.0112	0.0311	0.8599	0.0104	0.0105	0.0126	0.0388	0.0183	0.0039	De novo
256_729	Extracellular	0	0	0	0.9998	0	0	0.0001	0	0	0	0	De novo
85_4383	Mitochondrion	0.1073	0.2329	0.0925	0.0783	0.5927	0.0019	0	0.0004	0.0011	0.0002	0	De novo
231_4715	Extracellular	0.2092	0.1601	0.1309	0.1923	0.1025	0.0038	0.1659	0.0815	0.0299	0.1305	0.0026	De novo
25_4690	Extracellular	0.0297	0.0001	0.0002	0.8564	0.0099	0.0077	0.0016	0.0929	0.0049	0.0264	0	De novo
111_3319	Mitochondrion	0.1749	0.2465	0.2302	0.0913	0.4218	0.0008	0.0003	0.0053	0.0002	0.0018	0.0019	De novo
111_3434	Mitochondrion	0.5356	0.0187	0.0263	0.2871	0.39	0.057	0.0233	0.0239	0.0549	0.1148	0.0041	De novo
28_288	Extracellular	0.2017	0.0009	0.0058	0.5453	0.4047	0.0048	0.0081	0.0175	0.0032	0.0088	0.0007	De novo
23_1235	Cell_membrane	0.5522	0.065	0.0444	0.2412	0.2656	0.3282	0.0008	0.0012	0.0392	0.0141	0.0003	De novo
180_1987	Extracellular	0.2205	0.0133	0.0628	0.5494	0.227	0.03	0.0167	0.0227	0.0128	0.0601	0.0052	De novo
184_2429	Extracellular	0.0043	0.0014	0.0546	0.9257	0.016	0.0001	0.0003	0.0013	0	0.0006	0	De novo
166_1349	Mitochondrion	0.4765	0.094	0.296	0.0373	0.3832	0.0143	0.0251	0.0132	0.0247	0.0181	0.0941	De novo
158_4494	Nucleus	0.1328	0.4484	0.1386	0.0101	0.3979	0.001	0.0005	0.0003	0.0011	0.0016	0.0003	De novo
55_2416	Plastid	0.2971	0.2286	0.0623	0.1686	0.23	0.007	0.0006	0.2908	0.0015	0.0105	0.0001	De novo
164_2631	Cytoplasm	0.3405	0.1977	0.3446	0.0716	0.1446	0.0343	0.0481	0.007	0.0579	0.062	0.0322	De novo
119_3267	Cytoplasm	0.3133	0.192	0.2794	0.0345	0.1104	0.0132	0.1027	0.0473	0.056	0.1594	0.0052	De novo
80_732	Mitochondrion	0.1047	0.3031	0.0579	0.2661	0.3442	0.0249	0.0007	0.0001	0.0013	0.0016	0.0001	De novo
133_3882	Golgi_apparatus	0.7336	0.0275	0.0088	0.1085	0.1685	0.0496	0.1615	0.0463	0.3158	0.1101	0.0032	De novo
271_1073	Extracellular	0.0905	0.17	0.0577	0.4827	0.1699	0.0056	0.0064	0.056	0.0075	0.0441	0.0003	De novo
83_3363	Mitochondrion	0.4105	0.0584	0.0493	0.204	0.401	0.0119	0.0067	0.2083	0.0095	0.0498	0.0012	De novo
68_852	Plastid	0.3769	0.0461	0.2533	0.0492	0.2644	0.0043	0.0009	0.3482	0.0003	0.0052	0.0281	De novo
274_1878	Cytoplasm	0.1672	0.1639	0.3066	0.2975	0.1744	0.0311	0.0079	0.0008	0.0067	0.0072	0.0039	De novo
318_1821	Nucleus	0.1467	0.3457	0.2155	0.0759	0.2664	0.004	0.0033	0.0167	0.0061	0.066	0.0004	De novo
45_1995	Endoplasmic_reticulum	0.7982	0.0028	0.0022	0.0945	0.0849	0.0184	0.4343	0.0011	0.2926	0.0668	0.0024	De novo
190_2476	Mitochondrion	0.2149	0.2921	0.1572	0.0896	0.426	0.0147	0.0008	0.0095	0.0025	0.0073	0.0004	De novo
65_897	Mitochondrion	0.2176	0.0238	0.169	0.1098	0.6917	0.0022	0.0003	0.0003	0.0006	0.0005	0.0018	De novo
56_4351	Nucleus	0.0477	0.4156	0.3692	0.0457	0.1467	0.0055	0.0017	0.0028	0.0016	0.0092	0.0021	De novo
264_1476	Mitochondrion	0.5174	0.0255	0.0404	0.3239	0.4836	0.0049	0.0116	0.0821	0.0117	0.0155	0.001	De novo
189_2375	Mitochondrion	0.4589	0.0673	0.0704	0.2113	0.3	0.0128	0.1183	0.0091	0.1131	0.0942	0.0034	De novo
32_5036	Nucleus	0.0656	0.7318	0.1802	0.0044	0.0748	0.0073	0	0.0001	0.0011	0.0002	0	De novo
157_3457	Plastid	0.216	0.1181	0.0589	0.1597	0.0453	0.0288	0.0258	0.298	0.06	0.2036	0.0016	De novo
76_2674	Mitochondrion	0.476	0.0159	0.0716	0.2041	0.6512	0.0082	0.0092	0.0018	0.0052	0.0089	0.0239	De novo
55_1146	Nucleus	0.1627	0.4615	0.3009	0.0237	0.1782	0.0156	0.001	0.006	0.0043	0.008	0.0008	De novo
213_2623	Plastid	0.3439	0.0348	0.0654	0.0832	0.2402	0.0252	0.0094	0.4376	0.0161	0.0849	0.003	De novo
288_672	Cytoplasm	0.0593	0.1461	0.419	0.144	0.2479	0.0062	0.0035	0.0147	0.0006	0.0086	0.0094	De novo
113_1600	Mitochondrion	0.6085	0.0166	0.1161	0.0791	0.7113	0.0031	0.0266	0.0033	0.005	0.0092	0.0297	De novo
123_2210	Extracellular	0.0785	0.0222	0.0184	0.8965	0.0547	0.0022	0.0008	0.0006	0.002	0.0026	0	De novo
58_4785	Mitochondrion	0.3371	0.0068	0.0404	0.2674	0.6694	0.0019	0.0046	0.0019	0.0019	0.0047	0.001	De novo
288_3804	Nucleus	0.147	0.6057	0.2762	0.0011	0.1126	0.0028	0.0004	0	0.0003	0.0001	0.0007	De novo
268_2875	Mitochondrion	0.1246	0.3207	0.2958	0.0352	0.3337	0.0019	0.0011	0.0043	0.0008	0.0041	0.0024	De novo
179_1948	Mitochondrion	0.9197	0.0143	0.0229	0.0208	0.3426	0.1067	0.2647	0.0481	0.0619	0.0235	0.0943	De novo
84_3956	Cytoplasm	0.211	0.122	0.6143	0.0077	0.2089	0.002	0.0274	0.0001	0.0032	0.0015	0.0129	De novo
89_129	Extracellular	0.0979	0.0004	0.0113	0.7513	0.0248	0.0015	0.0177	0.1831	0.0003	0.0094	0.0001	De novo
112_2082	Mitochondrion	0.3707	0.2138	0.1563	0.0748	0.451	0.004	0.0141	0.0121	0.0149	0.0447	0.0144	De novo
223_3979	Mitochondrion	0.3963	0.2485	0.1567	0.0652	0.4154	0.0239	0.012	0.0487	0.0066	0.0181	0.0049	De novo
208_2225	Endoplasmic_reticulum	0.9792	0.0036	0.0087	0.0024	0.1998	0.0238	0.5013	0.0278	0.0843	0.011	0.1374	De novo
30_2493	Cytoplasm	0.4343	0.1536	0.3462	0.0163	0.1126	0.0309	0.0834	0.0661	0.0761	0.0354	0.0795	De novo
194_2594	Cytoplasm	0.078	0.2269	0.4316	0.0641	0.1637	0.0066	0.0142	0.0405	0.0079	0.0436	0.0008	De novo
115_1180	Nucleus	0.1698	0.5302	0.1817	0.0153	0.2565	0.0087	0.0003	0.0037	0.0013	0.0021	0.0003	De novo
86_3063	Mitochondrion	0.54	0.0366	0.0918	0.2299	0.5144	0.0125	0.0156	0.0303	0.0203	0.0429	0.0058	De novo
78_1979	Mitochondrion	0.5865	0.0275	0.075	0.2244	0.4721	0.0477	0.0393	0.0041	0.0653	0.0335	0.0112	De novo
308_4881	Mitochondrion	0.2368	0.0949	0.1532	0.2883	0.3503	0.0083	0.0036	0.0194	0.0327	0.0483	0.0009	De novo
334_2011	Mitochondrion	0.295	0.1306	0.2929	0.0866	0.3848	0.0057	0.0265	0.0074	0.0214	0.0357	0.0085	De novo
179_1196	Nucleus	0.0808	0.4147	0.2574	0.1902	0.1203	0.0032	0.0011	0.0025	0.0018	0.0082	0.0007	De novo
160_1961	Extracellular	0.0007	0.0391	0.1376	0.7994	0.0214	0.0003	0	0.0015	0	0.0007	0	De novo
36_877	Plastid	0.1242	0.1676	0.1415	0.1114	0.1555	0.0019	0.0011	0.4056	0.0003	0.015	0.0002	De novo
35_3998	Cytoplasm	0.0422	0.1223	0.4871	0.2492	0.1141	0.0022	0.0037	0.0026	0.0087	0.0098	0.0005	De novo
288_3196	Nucleus	0.134	0.3633	0.0867	0.1954	0.3282	0.0109	0.0002	0.0009	0.0014	0.0127	0.0003	De novo
208_2445	Endoplasmic_reticulum	0.829	0.2066	0.0291	0.0068	0.1305	0.2418	0.3027	0.0179	0.031	0.0109	0.0227	De novo
114_1381	Mitochondrion	0.2058	0.0796	0.3298	0.1486	0.3468	0.0356	0.0284	0.009	0.0126	0.0052	0.0045	De novo
180_5415	Mitochondrion	0.9242	0.0107	0.0252	0.0339	0.7477	0.0262	0.0684	0.0013	0.0549	0.01	0.0217	De novo
120_2834	Nucleus	0.0636	0.6733	0.261	0.0089	0.0141	0.0075	0.0024	0.005	0.0037	0.0075	0.0166	De novo
320_1400	Plastid	0.617	0.1363	0.0621	0.0328	0.1984	0.0248	0.0297	0.2895	0.106	0.1154	0.0049	De novo
335_3412	Cytoplasm	0.1954	0.1481	0.3051	0.0952	0.2853	0.005	0.0034	0.1298	0.0037	0.0224	0.0018	De novo
110_33	Endoplasmic_reticulum	0.8877	0.0095	0.0218	0.0464	0.2002	0.042	0.4367	0.01	0.1417	0.042	0.0498	De novo
212_6820	Nucleus	0.1337	0.3574	0.157	0.0712	0.2431	0.0105	0.0012	0.1498	0.0012	0.0083	0.0005	De novo
83_3640	Extracellular	0.2342	0.0575	0.0249	0.4886	0.377	0.0065	0.0009	0.029	0.0031	0.0123	0.0001	De novo
339_1590	Lysosome/Vacuole	0.112	0.0707	0.278	0.0604	0.0571	0.0263	0.0504	0.0119	0.1055	0.3377	0.002	De novo
222_5348	Mitochondrion	0.5071	0.0082	0.0697	0.0629	0.8218	0.0051	0.0096	0.0003	0.0088	0.0096	0.004	De novo
265_5173	Nucleus	0.1047	0.374	0.1335	0.1407	0.3162	0.0053	0.0002	0.0269	0.0014	0.0018	0.0001	De novo
66_4992	Nucleus	0.2252	0.7954	0.0355	0.0567	0.0115	0.0777	0.0124	0.0001	0.0066	0.004	0.0001	De novo
219_640	Mitochondrion	0.0823	0.2812	0.2252	0.0318	0.4494	0.0034	0.0001	0.0074	0.0001	0.001	0.0004	De novo
194_1984	Cytoplasm	0.1784	0.1924	0.2412	0.1166	0.2155	0.0145	0.0106	0.0158	0.0264	0.1657	0.0013	De novo
231_5571	Mitochondrion	0.3947	0.0141	0.0418	0.0244	0.8306	0.0023	0.0028	0.0769	0.001	0.004	0.0023	De novo
38_2431	Endoplasmic_reticulum	0.7568	0.0743	0.1228	0.0569	0.2521	0.0216	0.2636	0.0093	0.0354	0.0231	0.1408	De novo
218_2263	Extracellular	0.0187	0.0842	0.0557	0.6618	0.1823	0.0036	0.0005	0.0014	0.001	0.0093	0.0002	De novo
314_2339	Mitochondrion	0.4898	0.003	0.0134	0.162	0.7453	0.0291	0.0023	0.0023	0.0192	0.0217	0.0018	De novo
329_1529	Mitochondrion	0.2571	0.2645	0.268	0.0704	0.2936	0.0169	0.0071	0.031	0.0048	0.0228	0.0209	De novo
263_2850	Mitochondrion	0.6262	0.0046	0.0262	0.234	0.4084	0.1105	0.0803	0.0025	0.07	0.0363	0.0272	De novo
60_2173	Extracellular	0.0069	0.0158	0.0253	0.8734	0.0521	0.0004	0.0214	0.0005	0.0019	0.0087	0.0005	De novo
171_3637	Mitochondrion	0.7683	0.028	0.0753	0.0588	0.5252	0.0323	0.141	0.0137	0.0391	0.0234	0.0633	De novo
108_4306	Mitochondrion	0.555	0.005	0.0109	0.0425	0.8425	0.0142	0.0012	0.0718	0.004	0.0074	0.0005	De novo
103_3811	Extracellular	0.3023	0.1108	0.0756	0.3113	0.2428	0.0202	0.0096	0.1265	0.0121	0.0893	0.0017	De novo
287_2105	Nucleus	0.1383	0.3537	0.3304	0.0395	0.2235	0.0313	0.0015	0.0084	0.0038	0.0068	0.0011	De novo
45_1127	Mitochondrion	0.4607	0.0821	0.2343	0.0944	0.321	0.0163	0.084	0.0014	0.0544	0.0364	0.0757	De novo
299_4431	Nucleus	0.1311	0.691	0.1456	0.0069	0.1309	0.0029	0.0001	0.0207	0.0001	0.001	0.0008	De novo
302_5325	Mitochondrion	0.203	0.3318	0.0641	0.0347	0.3825	0.001	0.0002	0.1849	0.0001	0.0006	0.0003	De novo
165_3561	Extracellular	0.0326	0.1528	0.1104	0.5773	0.1044	0.0139	0.0003	0.0179	0.0005	0.0225	0	De novo
133_5055	Mitochondrion	0.2678	0.0407	0.0333	0.0041	0.9182	0.0005	0.0001	0	0.0005	0.0001	0.0026	De novo
44_1544	Cytoplasm	0.1677	0.3623	0.4521	0.0023	0.1444	0.0026	0.0034	0.0036	0.011	0.0172	0.001	De novo
220_1352	Mitochondrion	0.2391	0.0121	0.0338	0.0136	0.939	0.0003	0.0003	0.0001	0.0001	0.0001	0.0006	De novo
228_1555	Nucleus	0.1151	0.4384	0.2762	0.0174	0.0809	0.004	0.0013	0.1663	0.0009	0.0108	0.0038	De novo
228_4714	Nucleus	0.3895	0.5087	0.0515	0.063	0.2102	0.1471	0.0012	0.0002	0.0143	0.0037	0	De novo
137_405	Mitochondrion	0.1319	0.172	0.187	0.0548	0.5418	0.0037	0.0132	0.0003	0.007	0.0189	0.0013	De novo
28_4183	Plastid	0.6454	0.0222	0.0336	0.1533	0.1952	0.0265	0.0377	0.4156	0.0306	0.0694	0.0158	De novo
26_577	Extracellular	0.1701	0.0048	0.0398	0.4522	0.3539	0.0036	0.0005	0.1427	0.0006	0.0015	0.0004	De novo
2_4997	Mitochondrion	0.3833	0.0391	0.0668	0.1129	0.7005	0.0162	0.0104	0.0089	0.0118	0.0271	0.0064	De novo
22_4091	Extracellular	0.0011	0.0007	0.0033	0.9445	0.0026	0.0057	0.0079	0.0001	0.0007	0.0345	0	De novo
39_1098	Nucleus	0.0085	0.3992	0.2994	0.1904	0.1087	0.0012	0.0002	0.0002	0.0001	0.0006	0.0001	De novo
67_5232	Mitochondrion	0.5954	0.0392	0.0515	0.0094	0.8861	0.0013	0.002	0.0027	0.0008	0.0017	0.0053	De novo
69_17	Mitochondrion	0.5325	0.0975	0.1032	0.1279	0.4518	0.0515	0.0256	0.0016	0.109	0.0289	0.0029	De novo
243_3325	Nucleus	0.0616	0.8186	0.0907	0.0052	0.003	0.0029	0.0084	0.0126	0.0011	0.0572	0.0003	De novo
166_13	Nucleus	0.3446	0.3626	0.083	0.1954	0.1365	0.0515	0.0478	0.0052	0.0351	0.0748	0.0082	De novo
233_157	Mitochondrion	0.2153	0.0094	0.0627	0.2395	0.6256	0.0189	0.0023	0.0287	0.0046	0.0036	0.0047	De novo
166_4628	Mitochondrion	0.4199	0.0588	0.1936	0.1394	0.3931	0.0422	0.0288	0.008	0.0576	0.0437	0.0347	De novo
263_3802	Mitochondrion	0.2886	0.238	0.0539	0.2371	0.4339	0.0128	0.0014	0.0015	0.0029	0.0177	0.0007	De novo
334_3943	Nucleus	0.0627	0.5152	0.2106	0.1288	0.1113	0.0063	0.0069	0.0059	0.0032	0.0117	0.0002	De novo
202_3429	Mitochondrion	0.4549	0.1863	0.1287	0.0848	0.3075	0.1458	0.0112	0.0117	0.0695	0.054	0.0004	De novo
229_917	Nucleus	0.0494	0.7883	0.1027	0.004	0.099	0.005	0	0.0001	0.0003	0.0006	0.0001	De novo
108_1666	Mitochondrion	0.6112	0.0107	0.1098	0.1624	0.319	0.0291	0.2546	0.0049	0.0361	0.0549	0.0185	De novo
200_4077	Cytoplasm	0.165	0.1085	0.4198	0.0423	0.0856	0.0038	0.007	0.2424	0.0059	0.0814	0.0033	De novo
261_1023	Extracellular	0.1746	0.0061	0.0145	0.5696	0.2613	0.0045	0.0081	0.1139	0.0019	0.018	0.002	De novo
100_1316	Mitochondrion	0.3201	0.0333	0.1356	0.1401	0.6225	0.0043	0	0.0616	0.0002	0.0004	0.002	De novo
328_1187	Nucleus	0.2245	0.4853	0.2033	0.0062	0.2834	0.0033	0.0013	0.0037	0.0023	0.009	0.0021	De novo
291_5522	Mitochondrion	0.4705	0.1388	0.2857	0.0238	0.4349	0.0058	0.0217	0.0071	0.0049	0.0074	0.0699	De novo
172_1006	Cytoplasm	0.1743	0.2758	0.2771	0.0443	0.1768	0.0028	0.0108	0.09	0.0114	0.1104	0.0006	De novo
124_4199	Cytoplasm	0.3291	0.1398	0.4549	0.0152	0.3114	0.0026	0.031	0.0023	0.008	0.0089	0.0258	De novo
339_2373	Extracellular	0.217	0.0186	0.0202	0.5969	0.2136	0.0078	0.0003	0.1166	0.0005	0.0253	0.0001	De novo
321_4189	Mitochondrion	0.5721	0.0135	0.025	0.105	0.8114	0.0088	0.0066	0.0009	0.01	0.0158	0.003	De novo
218_3901	Mitochondrion	0.2921	0.1828	0.2525	0.024	0.4215	0.0196	0.0045	0.0481	0.0109	0.0323	0.0039	De novo
160_2827	Extracellular	0.2368	0.0011	0.0048	0.6464	0.2667	0.0288	0.0044	0.0406	0.0025	0.0047	0	De novo
321_4367	Nucleus	0.1975	0.3953	0.1355	0.1096	0.23	0.1194	0.0001	0.0068	0.0016	0.0017	0	De novo
226_3619	Mitochondrion	0.2042	0.0813	0.1349	0.1528	0.6165	0.0046	0.001	0	0.0064	0.0011	0.0014	De novo
59_548	Mitochondrion	0.4997	0.0083	0.1113	0.1477	0.6542	0.0029	0.0268	0.0189	0.0093	0.0143	0.0063	De novo
314_1758	Mitochondrion	0.5559	0.0177	0.2014	0.0824	0.4956	0.0095	0.0656	0.0076	0.0045	0.0157	0.1	De novo
65_3290	Plastid	0.1709	0.113	0.1274	0.1392	0.2524	0.0087	0.0011	0.3339	0.0016	0.0223	0.0004	De novo
231_3788	Mitochondrion	0.1055	0.0693	0.1674	0.12	0.622	0.0079	0.0011	0	0.0068	0.0053	0.0002	De novo
322_37	Mitochondrion	0.2956	0.0026	0.0049	0.0206	0.9682	0.0029	0	0	0.0006	0.0001	0	De novo
37_5372	Mitochondrion	0.3547	0.271	0.0993	0.0747	0.4226	0.0406	0.0034	0.0038	0.0216	0.0609	0.0021	De novo
95_2445	Mitochondrion	0.9044	0.0092	0.0409	0.0138	0.659	0.0048	0.1204	0.0318	0.0042	0.0055	0.1104	De novo
230_5344	Mitochondrion	0.1736	0.1125	0.181	0.2653	0.316	0.0137	0.005	0.0736	0.0063	0.0247	0.002	De novo
335_1378	Golgi_apparatus	0.9935	0.0008	0.0004	0.0017	0.1153	0.0029	0.1627	0	0.7139	0.0004	0.002	De novo
98_759	Mitochondrion	0.4689	0.0215	0.0981	0.2145	0.507	0.0129	0.0295	0.0268	0.0185	0.0531	0.0181	De novo
93_913	Mitochondrion	0.2463	0.2246	0.1636	0.0792	0.3999	0.0077	0.0161	0.0675	0.0088	0.0294	0.0032	De novo
190_3790	Extracellular	0.0271	0.0193	0.0576	0.7927	0.1086	0.0043	0.0007	0.0034	0.0014	0.0118	0	De novo
14_2545	Mitochondrion	0.5334	0.0561	0.107	0.1672	0.4851	0.009	0.0079	0.1221	0.0091	0.0276	0.0089	De novo
127_367	Cytoplasm	0.0864	0.361	0.4604	0.0244	0.0601	0.0236	0.0146	0.0105	0.011	0.0316	0.0028	De novo
189_4792	Nucleus	0.0693	0.5745	0.3242	0.0114	0.0506	0.0302	0.0004	0.0046	0.0015	0.0026	0	De novo
328_5413	Extracellular	0.41	0.0461	0.0637	0.232	0.1176	0.0995	0.0927	0.0785	0.0935	0.155	0.0214	De novo
303_1931	Mitochondrion	0.7733	0.0066	0.0359	0.0072	0.9161	0.0011	0.0109	0.0005	0.0019	0.0002	0.0196	De novo
67_5049	Mitochondrion	0.5493	0.0032	0.0196	0.1863	0.5162	0.0491	0.0062	0.0893	0.0987	0.0278	0.0037	De novo
299_1506	Mitochondrion	0.3984	0.1989	0.2538	0.0257	0.4692	0.0037	0.0152	0.0009	0.0069	0.0091	0.0166	De novo
231_3637	Endoplasmic_reticulum	0.5512	0.1352	0.1285	0.1429	0.1852	0.0173	0.2288	0.0293	0.0516	0.0541	0.0271	De novo
64_1547	Mitochondrion	0.3261	0.0554	0.331	0.0235	0.4007	0.007	0.0008	0.1572	0.0012	0.021	0.0021	De novo
64_3038	Mitochondrion	0.1888	0.0968	0.0906	0.2452	0.4807	0.0131	0.0003	0.0635	0.0009	0.0088	0.0001	De novo
303_3352	Mitochondrion	0.7747	0.0125	0.055	0.1141	0.6278	0.0046	0.0137	0.1269	0.011	0.0151	0.0193	De novo
248_591	Mitochondrion	0.7909	0.0749	0.0923	0.0163	0.5718	0.0056	0.1152	0.0654	0.0175	0.0163	0.0247	De novo
288_4497	Mitochondrion	0.7877	0.0089	0.0699	0.0105	0.4878	0.0031	0.2847	0.0001	0.0628	0.0042	0.0681	De novo
147_249	Mitochondrion	0.2087	0.1723	0.1054	0.0784	0.6412	0.002	0.0001	0.0001	0.0002	0.0003	0.0001	De novo
222_3251	Plastid	0.135	0.0573	0.0505	0.2794	0.2807	0.0025	0.0008	0.3218	0.0008	0.0054	0.0007	De novo
274_1081	Mitochondrion	0.113	0.1815	0.3144	0.0679	0.4198	0.0012	0.0009	0.0023	0.0004	0.0028	0.0089	De novo
157_4373	Extracellular	0.0192	0.0589	0.0578	0.8027	0.0765	0.0014	0	0.0003	0.0003	0.0021	0	De novo
335_1806	Mitochondrion	0.4116	0.1496	0.1668	0.0185	0.6434	0.0039	0.0037	0.003	0.0026	0.0019	0.0067	De novo
273_5631	Extracellular	0.0222	0.0299	0.1444	0.5615	0.2248	0.0009	0.0002	0.0336	0.0003	0.0041	0.0002	De novo
262_4291	Mitochondrion	0.675	0.0009	0.0144	0.0468	0.7369	0.0133	0.0141	0.1364	0.0117	0.0196	0.0057	De novo
83_5415	Mitochondrion	0.055	0.2157	0.2468	0.216	0.315	0.0011	0.0001	0.0039	0.0001	0.0011	0.0003	De novo
193_4399	Extracellular	0.1169	0.0059	0.0297	0.6525	0.2822	0.0136	0.0015	0	0.011	0.0033	0.0001	De novo
324_3491	Mitochondrion	0.5753	0.019	0.1398	0.1119	0.5428	0.0038	0.1358	0.0001	0.0236	0.0133	0.0101	De novo
211_7404	Cytoplasm	0.0715	0.0841	0.4147	0.103	0.3029	0.0539	0.0001	0.0361	0.0004	0.0048	0	De novo
190_646	Nucleus	0.1264	0.4769	0.2553	0.01	0.2489	0.0017	0.0008	0.0016	0.0004	0.0022	0.0022	De novo
323_1050	Nucleus	0.2445	0.3739	0.3055	0.0031	0.107	0.0144	0.011	0.001	0.076	0.1079	0.0002	De novo
299_2943	Plastid	0.386	0.1434	0.1063	0.0418	0.1204	0.0049	0.0023	0.5237	0.0088	0.048	0.0004	De novo
71_6356	Mitochondrion	0.3744	0.029	0.1215	0.0683	0.6077	0.0059	0.045	0.0005	0.103	0.0149	0.0044	De novo
71_5254	Extracellular	0.0718	0.0111	0.0569	0.4946	0.1659	0.0116	0.0005	0.2436	0.0007	0.0149	0.0001	De novo
270_2465	Cytoplasm	0.0978	0.2238	0.225	0.1824	0.1879	0.0081	0.0067	0.0514	0.0064	0.1079	0.0004	De novo
306_2928	Mitochondrion	0.8473	0.0029	0.0104	0.0292	0.8354	0.0283	0.0231	0.0149	0.0296	0.0093	0.0168	De novo
224_1064	Mitochondrion	0.2955	0.1031	0.2195	0.0671	0.4775	0.0215	0.0095	0.0011	0.0613	0.0357	0.0037	De novo
71_4028	Endoplasmic_reticulum	0.7586	0.0252	0.0733	0.0088	0.0721	0.0899	0.3187	0.0212	0.1674	0.1913	0.0321	De novo
264_3800	Mitochondrion	0.1969	0.0295	0.129	0.3621	0.4299	0.0136	0.0018	0.017	0.0068	0.0083	0.0019	De novo
29_3598	Plastid	0.2196	0.1958	0.1582	0.0842	0.2471	0.007	0.0011	0.2841	0.0012	0.0207	0.0006	De novo
29_4898	Mitochondrion	0.2969	0.0288	0.0919	0.0326	0.8335	0.0045	0.0005	0.0022	0.0014	0.0009	0.0037	De novo
120_3075	Mitochondrion	0.3582	0.0376	0.1142	0.2124	0.6071	0.0093	0.0057	0.002	0.0037	0.0049	0.0032	De novo
124_981	Extracellular	0.2917	0.0154	0.097	0.4517	0.2365	0.0283	0.0169	0.1122	0.0124	0.0196	0.0099	De novo
59_1229	Mitochondrion	0.3637	0.0787	0.1659	0.1231	0.3559	0.0029	0.0058	0.2131	0.0029	0.0394	0.0122	De novo
59_1144	Mitochondrion	0.3171	0.0377	0.1855	0.1631	0.4668	0.0201	0.0163	0.0014	0.0788	0.0256	0.0048	De novo
153_3440	Extracellular	0.1207	0.1651	0.0915	0.3162	0.0718	0.012	0.0055	0.2863	0.0036	0.0466	0.0012	De novo
123_4266	Plastid	0.2432	0.0869	0.0663	0.1805	0.1853	0.0062	0.0101	0.3844	0.0142	0.0659	0.0001	De novo
253_2363	Mitochondrion	0.489	0.194	0.2637	0.0045	0.3777	0.0076	0.0172	0.0003	0.0041	0.0024	0.1285	De novo
18_2759	Cytoplasm	0.0143	0.1099	0.4843	0.1573	0.2234	0.0063	0.0002	0.0166	0.0002	0.0009	0.0008	De novo
30_4921	Mitochondrion	0.2827	0.092	0.1374	0.2481	0.3864	0.0092	0.0367	0.0304	0.012	0.0448	0.0032	De novo
75_826	Mitochondrion	0.1646	0.1574	0.1566	0.0585	0.6153	0.0032	0.0003	0.0063	0.0003	0.0013	0.0008	De novo
208_659	Mitochondrion	0.0367	0.3062	0.0843	0.2435	0.3645	0.0012	0	0	0.0001	0	0	De novo
261_3139	Mitochondrion	0.1955	0.0121	0.0936	0.255	0.5299	0.0137	0.0062	0	0.0773	0.0114	0.0009	De novo
285_3050	Endoplasmic_reticulum	0.9787	0.0017	0.0124	0.0257	0.4178	0.0041	0.4866	0	0.03	0.0059	0.0158	De novo
2_3220	Cytoplasm	0.05	0.1562	0.6005	0.062	0.0925	0.0128	0.002	0.0397	0.0026	0.0285	0.0032	De novo
114_3896	Mitochondrion	0.1713	0.0375	0.2991	0.064	0.5767	0.0124	0.0033	0	0.0033	0.0033	0.0005	De novo
137_165	Extracellular	0.1498	0.0001	0.0001	0.8448	0.0044	0.0676	0.0063	0.0455	0.0214	0.0097	0	De novo
69_239	Mitochondrion	0.2099	0.127	0.1305	0.144	0.5004	0.023	0.0003	0.0701	0.0016	0.003	0.0002	De novo
156_2022	Nucleus	0.0616	0.5858	0.3407	0.0017	0.0288	0.0074	0.0028	0.0026	0.0129	0.0156	0.0016	De novo
114_1110	Mitochondrion	0.394	0.2242	0.1431	0.0596	0.5281	0.0188	0.0023	0.0085	0.0054	0.008	0.0021	De novo
180_1685	Mitochondrion	0.3256	0.0013	0.0035	0.1634	0.8099	0.0129	0.0006	0.0001	0.0015	0.0067	0.0001	De novo
28_5177	Plastid	0.6118	0.0136	0.1084	0.0182	0.2421	0.0051	0.0027	0.5789	0.0017	0.0179	0.0114	De novo
211_3880	Mitochondrion	0.0964	0.0698	0.162	0.2565	0.4525	0.0148	0.0039	0.0037	0.0044	0.0322	0.0002	De novo
114_214	Nucleus	0.1214	0.262	0.2157	0.205	0.2572	0.0165	0.0053	0.0081	0.0044	0.016	0.0098	De novo
133_2808	Mitochondrion	0.2168	0.078	0.1601	0.0663	0.6751	0.0039	0.0024	0.0007	0.0047	0.0074	0.0014	De novo
57_728	Cytoplasm	0.0492	0.334	0.472	0.0893	0.0407	0.0051	0.0167	0.0005	0.0114	0.0284	0.0019	De novo
133_3302	Nucleus	0.185	0.4557	0.1955	0.0626	0.232	0.0192	0.0047	0.0004	0.01	0.0179	0.0021	De novo
271_2461	Nucleus	0.3494	0.2965	0.0922	0.2073	0.1644	0.1209	0.0011	0.0792	0.0108	0.0272	0.0003	De novo
60_33	Mitochondrion	0.2734	0.0449	0.0308	0.3542	0.5307	0.0109	0.0009	0.0137	0.0012	0.0123	0.0003	De novo
119_1097	Extracellular	0.2731	0.0038	0.0067	0.5751	0.0514	0.0864	0.0309	0.0019	0.1189	0.1246	0.0002	De novo
60_397	Mitochondrion	0.6007	0.0331	0.0502	0.0123	0.8641	0.0028	0.001	0.0268	0.0059	0.0014	0.0024	De novo
180_4376	Mitochondrion	0.2709	0.3013	0.1683	0.0837	0.3535	0.0051	0.0036	0.0616	0.0024	0.017	0.0035	De novo
131_6125	Cytoplasm	0.1206	0.0239	0.4216	0.0505	0.1104	0.002	0.0003	0.3788	0.0002	0.0108	0.0014	De novo
323_1367	Mitochondrion	0.4024	0.0298	0.0598	0.4067	0.4189	0.0166	0.0122	0.0016	0.0358	0.0149	0.0038	De novo
131_730	Mitochondrion	0.2353	0.0201	0.0617	0.0094	0.9066	0.001	0	0	0.0003	0.0003	0.0005	De novo
131_2367	Mitochondrion	0.403	0.024	0.0197	0.0642	0.848	0.0137	0.002	0.0004	0.0097	0.0181	0.0002	De novo
164_1765	Extracellular	0.2081	0.064	0.0802	0.4209	0.3797	0.0454	0.0002	0	0.0085	0.001	0.0001	De novo
155_5733	Extracellular	0.3283	0.07	0.0261	0.452	0.189	0.031	0.0062	0.132	0.0149	0.0788	0.0001	De novo
113_4381	Mitochondrion	0.3453	0.0648	0.0152	0.2168	0.5282	0.0383	0.0007	0.117	0.0032	0.0152	0.0005	De novo
238_2565	Extracellular	0.3295	0.0143	0.0501	0.455	0.3332	0.0566	0.0028	0.0085	0.0145	0.0629	0.0021	De novo
108_4488	Nucleus	0.3364	0.5215	0.042	0.0258	0.3818	0.006	0.0025	0.0001	0.0139	0.0063	0.0001	De novo
220_5336	Endoplasmic_reticulum	0.7939	0.0587	0.0238	0.0553	0.0572	0.12	0.3433	0.0003	0.2831	0.0528	0.0054	De novo
313_1577	Extracellular	0.2731	0.0482	0.0241	0.4337	0.4203	0.0148	0.0022	0.0034	0.0063	0.047	0.0001	De novo
110_4361	Extracellular	0.4245	0.0015	0.0036	0.3721	0.1522	0.0125	0.3358	0.0002	0.0807	0.0382	0.0034	De novo
259_2127	Extracellular	0.0825	0.002	0.0227	0.6124	0.3525	0.0057	0.0002	0	0.0007	0.001	0.0028	De novo
55_1217	Nucleus	0.2017	0.869	0.0192	0.0121	0.0959	0.0022	0.0007	0	0.0005	0.0001	0.0001	De novo
111_311	Nucleus	0.2272	0.3542	0.2007	0.0156	0.1436	0.0041	0.0006	0.2747	0.0009	0.0038	0.0019	De novo
217_4471	Mitochondrion	0.6637	0.0309	0.0322	0.125	0.7204	0.0139	0.0116	0.032	0.0053	0.0166	0.0121	De novo
55_136	Cytoplasm	0.0254	0.3346	0.3649	0.1072	0.1753	0.0078	0.0008	0.0037	0.0009	0.0034	0.0015	De novo
97_4565	Plastid	0.526	0.1231	0.0391	0.0339	0.1627	0.0094	0.003	0.6014	0.0062	0.0206	0.0005	De novo
220_3900	Mitochondrion	0.1104	0.2306	0.1602	0.1574	0.384	0.0592	0.0007	0.0002	0.0043	0.0032	0.0002	De novo
107_4417	Mitochondrion	0.4576	0.0205	0.1336	0.0242	0.7155	0.0109	0.0029	0.0641	0.0039	0.0079	0.0165	De novo
212_1986	Mitochondrion	0.4792	0.0365	0.0736	0.0236	0.7462	0.0034	0.0005	0.1114	0.0007	0.0025	0.0015	De novo
107_1328	Mitochondrion	0.8892	0.0022	0.0174	0.0204	0.8385	0.0054	0.0697	0.0001	0.0111	0.0022	0.033	De novo
163_5071	Mitochondrion	0.5691	0.0134	0.0221	0.1884	0.4714	0.0175	0.0305	0.1903	0.0212	0.0433	0.0019	De novo
222_1252	Mitochondrion	0.0662	0.0479	0.1534	0.0403	0.7538	0.0011	0.0001	0	0.0003	0.0027	0.0005	De novo
106_3446	Mitochondrion	0.3142	0.0335	0.197	0.0022	0.7656	0.0001	0.0001	0	0	0	0.0014	De novo
166_2932	Cell_membrane	0.7815	0.0404	0.024	0.1202	0.2764	0.3135	0.0523	0.0144	0.0854	0.0594	0.0138	De novo
166_1514	Mitochondrion	0.5308	0.014	0.0292	0.0061	0.9464	0.0008	0.0004	0.0015	0.0004	0.0001	0.0012	De novo
312_3381	Mitochondrion	0.3714	0.2001	0.3292	0.0459	0.35	0.0053	0.0235	0.0058	0.0044	0.0068	0.0289	De novo
95_1239	Mitochondrion	0.5478	0.0049	0.0061	0.0046	0.9786	0.0002	0.0001	0.0017	0.0001	0.0001	0.0036	De novo
330_2057	Mitochondrion	0.535	0.0199	0.0585	0.1298	0.6748	0.0212	0.0022	0.0202	0.0542	0.0164	0.0027	De novo
260_5466	Extracellular	0.0272	0.0255	0.0675	0.6554	0.1196	0.002	0.0011	0.1215	0.0012	0.0061	0.0002	De novo
172_226	Extracellular	0.0369	0.1293	0.0947	0.5314	0.2386	0.0022	0.0001	0.0018	0.0003	0.0016	0.0001	De novo
37_3938	Plastid	0.2084	0.0581	0.0253	0.0811	0.0845	0.0022	0.0002	0.7466	0.0002	0.0018	0	De novo
196_5292	Extracellular	0.0117	0.0022	0.0093	0.971	0.0129	0.0013	0.0004	0	0.0008	0.0022	0	De novo
160_3625	Extracellular	0.0115	0.0082	0.0304	0.8817	0.0726	0.0005	0.0005	0.0013	0.0004	0.0043	0	De novo
14_5671	Nucleus	0.2304	0.2949	0.2531	0.0566	0.0594	0.0302	0.029	0.1732	0.0261	0.0626	0.0149	De novo
213_499	Extracellular	0.0545	0.0284	0.0316	0.8195	0.0683	0.0133	0.0079	0.0043	0.0064	0.0201	0.0001	De novo
160_2127	Mitochondrion	0.5982	0.0562	0.1657	0.0167	0.6375	0.0082	0.0285	0.0058	0.0042	0.0049	0.0724	De novo
160_131	Cytoplasm	0.3494	0.0253	0.3888	0.0426	0.242	0.0085	0.006	0.2436	0.0012	0.0111	0.0309	De novo
293_2597	Nucleus	0.1985	0.3249	0.2874	0.1206	0.1286	0.0186	0.0049	0.0578	0.0098	0.0428	0.0046	De novo
108_1428	Plastid	0.3058	0.0063	0.0836	0.0323	0.0978	0.0052	0.0005	0.7581	0.0003	0.0114	0.0044	De novo
315_1042	Nucleus	0.0711	0.6156	0.1734	0.0136	0.1931	0.002	0.0003	0.0001	0.0007	0.0005	0.0007	De novo
263_7	Mitochondrion	0.984	0.0034	0.0167	0.0199	0.3343	0.0062	0.2603	0.0009	0.3313	0.0044	0.0226	De novo
235_1426	Extracellular	0.093	0.0277	0.0352	0.6755	0.2118	0.0111	0.0035	0.0019	0.0069	0.0262	0.0001	De novo
110_5142	Mitochondrion	0.5541	0.0418	0.2214	0.0416	0.5122	0.0103	0.1025	0.0002	0.0211	0.0314	0.0175	De novo
263_4727	Cytoplasm	0.2278	0.1589	0.3654	0.08	0.1371	0.0043	0.0161	0.166	0.0075	0.0581	0.0065	De novo
109_3715	Cytoplasm	0.1638	0.2789	0.2976	0.0171	0.1632	0.0041	0.0013	0.2262	0.0013	0.0074	0.003	De novo
261_3133	Nucleus	0.1419	0.9376	0.0083	0.0002	0.0536	0.0003	0	0	0	0	0	De novo
315_2502	Mitochondrion	0.3536	0.1933	0.1027	0.0913	0.4802	0.0074	0.0027	0.1129	0.0025	0.0037	0.0034	De novo
36_5040	Mitochondrion	0.3166	0.1248	0.1498	0.2242	0.434	0.0047	0.0005	0.0522	0.0007	0.0067	0.0026	De novo
51_2148	Golgi_apparatus	0.9935	0	0.0001	0.0026	0.0757	0.017	0.404	0.0001	0.4978	0.0024	0.0002	De novo
219_3109	Extracellular	0.066	0.0263	0.0401	0.5293	0.3984	0.0009	0.0001	0.0021	0.0002	0.0025	0	De novo
113_3248	Mitochondrion	0.9901	0.0014	0.0068	0.0048	0.4664	0.0053	0.3953	0.0185	0.0408	0.0016	0.0591	De novo
179_5022	Mitochondrion	0.6545	0.0361	0.0785	0.1497	0.2071	0.0238	0.2039	0.0904	0.0173	0.0711	0.1222	De novo
179_4447	Plastid	0.5518	0.0992	0.1194	0.0288	0.1039	0.0256	0.0988	0.418	0.0359	0.0634	0.0069	De novo
267_4522	Extracellular	0.0205	0.1176	0.2551	0.4433	0.1496	0.0018	0.0007	0.0098	0.0112	0.0106	0.0005	De novo
85_226	Extracellular	0.1133	0.1617	0.0595	0.3295	0.3176	0.0097	0.002	0.0857	0.0059	0.0281	0.0003	De novo
219_1072	Golgi_apparatus	0.8836	0.017	0.0343	0.0179	0.1661	0.1513	0.0829	0.0016	0.4518	0.0682	0.0089	De novo
212_8055	Mitochondrion	0.5716	0.0068	0.0759	0.0407	0.8348	0.0048	0.0044	0.0102	0.001	0.0033	0.0181	De novo
194_240	Golgi_apparatus	0.8099	0.0034	0.0007	0.0977	0.1302	0.0504	0.1039	0.0627	0.421	0.1292	0.0007	De novo
194_2142	Extracellular	0.1119	0.029	0.0907	0.4272	0.3715	0.0209	0.0043	0.011	0.0053	0.0395	0.0006	De novo
212_6805	Nucleus	0.1483	0.5147	0.1941	0.0209	0.2522	0.0127	0.0002	0.0004	0.0016	0.0028	0.0003	De novo
179_2456	Extracellular	0.0131	0.006	0.0156	0.8761	0.1011	0.0007	0	0.0002	0	0.0004	0	De novo
113_2382	Mitochondrion	0.4803	0.2618	0.0989	0.0415	0.3015	0.0216	0.0008	0.2565	0.0014	0.0111	0.0049	De novo
313_3732	Endoplasmic_reticulum	0.7783	0.0605	0.0359	0.0206	0.0897	0.0516	0.4862	0.0184	0.0943	0.1236	0.0193	De novo
160_3998	Extracellular	0.2152	0.0785	0.1244	0.4203	0.2102	0.0132	0.0123	0.0809	0.0085	0.0502	0.0014	De novo
187_1193	Mitochondrion	0.879	0.0001	0.0017	0.0384	0.8448	0.0047	0.0716	0.0108	0.0208	0.0064	0.0008	De novo
232_4706	Mitochondrion	0.5331	0.0362	0.1087	0.0822	0.6562	0.0067	0.0241	0.0033	0.0141	0.0073	0.0611	De novo
238_1339	Extracellular	0.1519	0.052	0.0527	0.5937	0.2042	0.0079	0.0214	0.006	0.0161	0.0458	0.0003	De novo
293_4664	Extracellular	0.3917	0.0149	0.0398	0.3106	0.0838	0.0709	0.0845	0.2125	0.0296	0.1509	0.0026	De novo
274_3169	Mitochondrion	0.6998	0.0059	0.0646	0.1374	0.3352	0.0499	0.0881	0.1065	0.1253	0.0555	0.0317	De novo
44_1784	Mitochondrion	0.4819	0.0192	0.081	0.171	0.4121	0.0175	0.0873	0.1163	0.0136	0.0509	0.0312	De novo
144_5015	Mitochondrion	0.4956	0.0009	0.0201	0.0215	0.9115	0.0176	0.0021	0.0186	0.0042	0.0019	0.0018	De novo
127_4516	Mitochondrion	0.6992	0.0813	0.0365	0.0138	0.8532	0.0113	0.0005	0.0004	0.0018	0.0009	0.0004	De novo
226_3417	Mitochondrion	0.2975	0.0496	0.064	0.324	0.4532	0.0972	0.002	0.0001	0.0034	0.0057	0.0008	De novo
59_3506	Mitochondrion	0.1889	0.136	0.1901	0.213	0.4371	0.006	0.0016	0.0033	0.0037	0.0061	0.003	De novo
18_3874	Mitochondrion	0.6232	0.0467	0.0935	0.0469	0.6035	0.0054	0.1589	0.0001	0.0286	0.0032	0.0131	De novo
1_2967	Plastid	0.6816	0.0149	0.0106	0.0551	0.2902	0.0212	0.0048	0.5442	0.0056	0.0515	0.002	De novo
152_5039	Extracellular	0.0737	0.1165	0.1109	0.6461	0.0695	0.0089	0.0032	0.0026	0.003	0.0393	0.0001	De novo
221_2487	Extracellular	0.4468	0.0988	0.0337	0.3767	0.3128	0.0562	0.0048	0.0322	0.0248	0.0596	0.0005	De novo
103_5224	Extracellular	0.1477	0.1735	0.0918	0.3659	0.3041	0.0117	0.0028	0.0073	0.0054	0.0375	0.0001	De novo
144_4327	Mitochondrion	0.5019	0.142	0.2532	0.0319	0.357	0.0094	0.1625	0.0047	0.0177	0.0083	0.0133	De novo
221_2636	Extracellular	0.4468	0.0988	0.0337	0.3767	0.3128	0.0562	0.0048	0.0322	0.0248	0.0596	0.0005	De novo
202_1591	Mitochondrion	0.3207	0.1664	0.0901	0.0781	0.6494	0.0051	0.0012	0.0003	0.0024	0.0059	0.001	De novo
171_6092	Extracellular	0.1884	0.1663	0.1659	0.2311	0.1304	0.007	0.0052	0.1974	0.0083	0.0866	0.0017	De novo
67_563	Extracellular	0.0051	0.002	0.0041	0.9707	0.0166	0.0002	0.0001	0.0044	0	0.002	0	De novo
126_351	Cytoplasm	0.1175	0.0265	0.4323	0.2096	0.2783	0.0084	0.0142	0.0018	0.0034	0.0173	0.0081	De novo
198_6026	Mitochondrion	0.7865	0.015	0.0919	0.0171	0.7059	0.0055	0.0368	0.0185	0.0024	0.0035	0.1035	De novo
243_1619	Extracellular	0.3342	0.0267	0.0588	0.2919	0.2777	0.0291	0.0553	0.1289	0.0372	0.0754	0.019	De novo
93_1111	Nucleus	0.1989	0.3641	0.3342	0.0067	0.2794	0.0054	0.0006	0.001	0.0012	0.0043	0.0031	De novo
94_1737	Cytoplasm	0.164	0.1707	0.5659	0.0113	0.1837	0.0042	0.0045	0.0408	0.0016	0.0033	0.0141	De novo
259_5355	Extracellular	0.3511	0.0788	0.0614	0.3359	0.1864	0.1624	0.0047	0.0141	0.0486	0.1077	0.0002	De novo
279_1103	Nucleus	0.0359	0.5294	0.3351	0.0068	0.0121	0.0029	0.0049	0.0431	0.0103	0.0549	0.0004	De novo
221_452	Golgi_apparatus	0.7989	0.0017	0.0006	0.0326	0.0277	0.1232	0.1281	0.0019	0.4586	0.223	0.0027	De novo
231_4559	Mitochondrion	0.1876	0.1242	0.2318	0.1728	0.3861	0.0073	0.0016	0.0611	0.0016	0.0126	0.0008	De novo
300_429	Extracellular	0.1732	0.0619	0.0654	0.358	0.3552	0.128	0.0005	0.0043	0.0058	0.0209	0.0001	De novo
94_330	Extracellular	0.2622	0.0613	0.045	0.5073	0.2919	0.0242	0.0027	0.0118	0.0102	0.0453	0.0003	De novo
74_2968	Mitochondrion	0.158	0.0494	0.0997	0.0926	0.7566	0.0008	0.0001	0	0.0002	0.0003	0.0004	De novo
300_3672	Extracellular	0.2757	0.0174	0.0159	0.3541	0.0482	0.04	0.2031	0.0664	0.0171	0.2376	0.0004	De novo
95_1909	Extracellular	0.0169	0.1124	0.2886	0.3617	0.2125	0.0159	0	0.0081	0.0003	0.0006	0	De novo
44_2954	Mitochondrion	0.6452	0.0395	0.1788	0.0279	0.41	0.0048	0.1467	0.0006	0.0082	0.0103	0.1733	De novo
95_1612	Nucleus	0.0869	0.5276	0.2663	0.0066	0.1911	0.0031	0.0003	0.0032	0.0002	0.0013	0.0005	De novo
64_4313	Mitochondrion	0.7653	0.0898	0.1041	0.0285	0.4142	0.0536	0.1777	0.0088	0.0506	0.0422	0.0305	De novo
207_2910	Extracellular	0.0004	0	0.0002	0.9942	0.002	0	0.0009	0	0	0.0027	0	De novo
165_74	Cytoplasm	0.153	0.1315	0.4869	0.0859	0.2267	0.0071	0.0052	0.0212	0.0055	0.0267	0.0033	De novo
40_1182	Cytoplasm	0.1701	0.0878	0.2357	0.2285	0.0828	0.0334	0.0714	0.0929	0.023	0.1421	0.0025	De novo
312_884	Nucleus	0.2475	0.4381	0.1879	0.0352	0.1536	0.013	0.0086	0.1199	0.0076	0.0349	0.0012	De novo
95_801	Extracellular	0.027	0.0013	0.0029	0.9093	0.0838	0.0012	0.0001	0.0001	0.0001	0.0012	0	De novo
22_918	Extracellular	0.3976	0.0198	0.0281	0.5171	0.0888	0.2163	0.0043	0.0406	0.0081	0.0764	0.0005	De novo
219_3771	Plastid	0.3958	0.0517	0.0271	0.1507	0.3093	0.0035	0.0221	0.3818	0.0227	0.0289	0.0023	De novo
28_5284	Extracellular	0.1786	0.0053	0.0225	0.5777	0.2716	0.0286	0.0108	0.0125	0.0126	0.0548	0.0035	De novo
105_123	Mitochondrion	0.2361	0.012	0.1242	0.0684	0.6947	0.0112	0.0134	0.0137	0.0291	0.0297	0.0035	De novo
98_4563	Mitochondrion	0.5385	0.1182	0.0721	0.1218	0.6309	0.0109	0.0079	0.012	0.0111	0.0097	0.0054	De novo
133_4902	Mitochondrion	0.269	0.0382	0.0444	0.2596	0.582	0.037	0.0032	0.0024	0.0131	0.02	0.0003	De novo
67_2154	Nucleus	0.0604	0.9139	0.0706	0.004	0.0063	0.0021	0.0001	0.0023	0.0002	0.0003	0.0002	De novo
334_1663	Nucleus	0.2882	0.2644	0.2508	0.0826	0.1751	0.0153	0.0596	0.0363	0.0211	0.0883	0.0065	De novo
150_407	Mitochondrion	0.4468	0.008	0.0276	0.1485	0.7422	0.0305	0.0051	0.0026	0.0159	0.012	0.0078	De novo
106_2139	Mitochondrion	0.3095	0.1443	0.1978	0.1312	0.3776	0.0044	0.045	0.0007	0.0596	0.0374	0.0021	De novo
260_5565	Extracellular	0.0942	0.0111	0.0604	0.627	0.1804	0.007	0.0168	0.0087	0.0142	0.0731	0.0014	De novo
238_786	Extracellular	0.2935	0.096	0.0876	0.3332	0.2646	0.0155	0.0241	0.0702	0.0334	0.0706	0.0046	De novo
272_825	Extracellular	0.0828	0.0648	0.0986	0.5089	0.3074	0.0152	0.0004	0.0007	0.002	0.0015	0.0004	De novo
334_2291	Endoplasmic_reticulum	0.7186	0.0249	0.0945	0.0616	0.1855	0.0149	0.4789	0	0.0611	0.0359	0.0427	De novo
335_228	Mitochondrion	0.2261	0.0753	0.2413	0.2096	0.4314	0.0045	0.011	0.0022	0.0094	0.0107	0.0047	De novo
98_4367	Mitochondrion	0.7136	0.0032	0.0233	0.0042	0.962	0.0007	0.0013	0	0.0005	0.0002	0.0045	De novo
220_4483	Extracellular	0.2319	0.001	0.0515	0.5641	0.1	0.0035	0.0012	0.1986	0.0016	0.0775	0.0009	De novo
228_2848	Cytoplasm	0.0846	0.1919	0.5069	0.0577	0.1705	0.0049	0.0184	0.0012	0.003	0.0254	0.0201	De novo
39_1755	Mitochondrion	0.4771	0.003	0.0066	0.1495	0.8371	0.0029	0.0001	0	0.0006	0	0	De novo
105_3615	Mitochondrion	0.2059	0.1057	0.1248	0.1367	0.5702	0.0341	0.0006	0.014	0.0056	0.0078	0.0005	De novo
67_2161	Endoplasmic_reticulum	0.8371	0.0555	0.0359	0.0121	0.0729	0.0967	0.5911	0.004	0.0526	0.0684	0.0108	De novo
97_2905	Mitochondrion	0.1857	0.0754	0.1069	0.2512	0.5046	0.0093	0.0175	0.002	0.0081	0.0161	0.0089	De novo
137_4159	Nucleus	0.0239	0.5802	0.3688	0.0021	0.0388	0.0024	0.001	0.001	0.0006	0.0042	0.0009	De novo
163_2947	Mitochondrion	0.482	0.0776	0.1763	0.0834	0.4414	0.006	0.0149	0.1401	0.0083	0.0324	0.0198	De novo
166_4050	Mitochondrion	0.6637	0.0569	0.0249	0.0489	0.7893	0.013	0.0099	0.0265	0.0082	0.0117	0.0108	De novo
105_829	Mitochondrion	0.131	0.1412	0.2422	0.1773	0.3043	0.0079	0.003	0.006	0.0016	0.0207	0.0957	De novo
60_1870	Nucleus	0.1764	0.3573	0.2396	0.0193	0.3364	0.0148	0.0032	0.0008	0.0102	0.0173	0.0012	De novo
107_3419	Extracellular	0.0387	0.2084	0.0615	0.4383	0.2432	0.0078	0.0002	0.0374	0.0004	0.0027	0	De novo
133_3568	Mitochondrion	0.4414	0.0626	0.1281	0.0934	0.4729	0.0562	0.0136	0.0002	0.1361	0.0283	0.0085	De novo
11_1760	Mitochondrion	0.2345	0.0345	0.0216	0.2585	0.6683	0.0064	0.0013	0.0008	0.0036	0.0033	0.0015	De novo
341_3138	Mitochondrion	0.0918	0.0578	0.0835	0.3133	0.5068	0.0037	0.0018	0.0108	0.0013	0.0211	0.0001	De novo
131_5041	Mitochondrion	0.1967	0.0284	0.0286	0.0143	0.9272	0.0009	0	0	0.0002	0.0003	0.0001	De novo
303_1708	Mitochondrion	0.2156	0.1646	0.1969	0.2076	0.3853	0.0213	0.0026	0.0068	0.0075	0.0057	0.0017	De novo
48_2452	Mitochondrion	0.5379	0.0021	0.0181	0.0122	0.8984	0.0015	0.001	0.0526	0.0004	0.0011	0.0126	De novo
334_5158	Extracellular	0.0418	0.0056	0.076	0.7485	0.1593	0.0003	0.0005	0.0057	0.0003	0.0034	0.0004	De novo
60_3999	Nucleus	0.3639	0.3927	0.1633	0.0242	0.2931	0.0229	0.0384	0.0034	0.0388	0.0217	0.0014	De novo
96_3526	Extracellular	0.1072	0.003	0.0126	0.5813	0.3204	0.0556	0.0002	0.0024	0.0025	0.022	0	De novo
315_4764	Endoplasmic_reticulum	0.1975	0.0198	0.0824	0.2636	0.0678	0.0008	0.3682	0.0078	0.0182	0.1709	0.0004	De novo
48_3669	Nucleus	0.1553	0.3343	0.2084	0.0831	0.072	0.0099	0.0573	0.0076	0.05	0.1764	0.0011	De novo
220_3315	Extracellular	0.0252	0.1099	0.0419	0.6874	0.0577	0.0171	0.0026	0.0068	0.0047	0.0719	0.0001	De novo
256_921	Mitochondrion	0.5626	0.0186	0.0533	0.1913	0.4517	0.006	0.0957	0.0084	0.0887	0.072	0.0143	De novo
131_4883	Nucleus	0.0839	0.7161	0.0766	0.0565	0.1147	0.0279	0.0009	0.0008	0.0031	0.0033	0.0001	De novo
97_2608	Endoplasmic_reticulum	0.9372	0.0051	0.0322	0.0608	0.3255	0.0176	0.3759	0.0059	0.1105	0.0168	0.0498	De novo
70_2329	Endoplasmic_reticulum	0.6983	0.1506	0.2183	0.0079	0.2486	0.0026	0.2778	0.002	0.0444	0.0136	0.0342	De novo
97_3963	Nucleus	0.9212	0.2979	0.0175	0.0115	0.1571	0.0168	0.2344	0.0001	0.2531	0.0021	0.0094	De novo
39_2900	Mitochondrion	0.6537	0.0035	0.0644	0.0313	0.8779	0.004	0.0035	0.0001	0.0049	0.0002	0.0103	De novo
263_2993	Plastid	0.2693	0.0802	0.2557	0.1178	0.1214	0.0055	0.0049	0.3853	0.0008	0.0186	0.01	De novo
163_2322	Cytoplasm	0.1125	0.3655	0.4775	0.0085	0.0986	0.0113	0.0022	0.0204	0.0035	0.0119	0.0006	De novo
28_4419	Mitochondrion	0.406	0.1759	0.2273	0.0304	0.5478	0.0054	0.0007	0.0027	0.0004	0.0005	0.0089	De novo
230_5183	Cytoplasm	0.0913	0.2441	0.332	0.0841	0.2692	0.009	0.0035	0.0216	0.0106	0.024	0.0019	De novo
70_2662	Nucleus	0.0427	0.4492	0.162	0.0159	0.3467	0.0008	0	0.0252	0	0.0001	0	De novo
329_737	Mitochondrion	0.3234	0.0155	0.0722	0.1427	0.7588	0.0036	0.0011	0.0002	0.0017	0.0034	0.0008	De novo
72_3066	Nucleus	0.0904	0.5898	0.1851	0.077	0.1018	0.0286	0.0002	0.013	0.0022	0.0023	0.0001	De novo
309_810	Mitochondrion	0.0932	0.0579	0.1529	0.2915	0.4786	0.0053	0.0019	0.0002	0.0018	0.0079	0.002	De novo
35_2738	Extracellular	0.0462	0.0478	0.2453	0.4298	0.1393	0.021	0.0032	0.0806	0.0053	0.0267	0.001	De novo
36_1544	Mitochondrion	0.6526	0.0525	0.0494	0.1233	0.572	0.0254	0.0478	0.0116	0.0574	0.0536	0.0069	De novo
318_2353	Cytoplasm	0.104	0.1689	0.5002	0.0521	0.0728	0.0013	0.0121	0.1254	0.0019	0.0598	0.0053	De novo
57_4850	Plastid	0.169	0.1676	0.234	0.0032	0.1873	0.0018	0.0025	0.3707	0.002	0.0303	0.0005	De novo
84_3213	Nucleus	0.0331	0.4461	0.2666	0.0694	0.1838	0.0025	0.0001	0.0305	0.0004	0.0003	0.0002	De novo
53_5494	Nucleus	0.0537	0.998	0.0019	0	0	0	0	0	0	0	0	De novo
234_1098	Mitochondrion	0.2704	0.0325	0.0722	0.2558	0.5723	0.0141	0.0044	0.0021	0.016	0.0283	0.0022	De novo
85_1296	Endoplasmic_reticulum	0.9906	0.0002	0.0007	0.0165	0.1055	0.0198	0.4921	0.0005	0.3471	0.0154	0.0022	De novo
112_4672	Mitochondrion	0.5575	0.0129	0.0234	0.0352	0.8963	0.0179	0.0018	0.0002	0.0067	0.0032	0.0023	De novo
88_1359	Plastid	0.8309	0.0007	0.0003	0.1083	0.2266	0.1838	0.0072	0.4404	0.0103	0.0219	0.0006	De novo
83_5461	Mitochondrion	0.1706	0.0942	0.1219	0.0782	0.6712	0.0083	0.0022	0.0038	0.0046	0.0134	0.0022	De novo
18_5756	Mitochondrion	0.3081	0.0617	0.0879	0.0932	0.7081	0.0244	0.0019	0.0019	0.0091	0.0099	0.002	De novo
83_5472	Extracellular	0.1679	0.0685	0.0886	0.4634	0.1937	0.0097	0.0113	0.0326	0.0077	0.124	0.0006	De novo
262_3833	Mitochondrion	0.1078	0.224	0.2592	0.0838	0.4174	0.0071	0.0007	0.0037	0.0014	0.0019	0.0008	De novo
212_355	Mitochondrion	0.3206	0.1542	0.0823	0.2062	0.5386	0.0024	0.0015	0.0077	0.0014	0.003	0.0026	De novo
212_7412	Plastid	0.1581	0.0364	0.1165	0.2257	0.1516	0.0043	0.0012	0.4277	0.0006	0.0357	0.0003	De novo
180_5262	Mitochondrion	0.5146	0.0906	0.061	0.1334	0.405	0.0058	0.0341	0.1503	0.028	0.0817	0.01	De novo
120_4455	Mitochondrion	0.4178	0.1813	0.1406	0.0754	0.5175	0.0068	0.0053	0.0089	0.001	0.0056	0.0577	De novo
36_3454	Mitochondrion	0.8369	0.0447	0.075	0.0058	0.7246	0.0033	0.0405	0.002	0.0184	0.0053	0.0803	De novo
58_3133	Extracellular	0.1537	0.0039	0.0136	0.617	0.3485	0.0046	0.0004	0.0001	0.0028	0.0092	0	De novo
80_5759	Mitochondrion	0.2483	0.018	0.1584	0.1542	0.6115	0.0269	0.0033	0.0036	0.011	0.0084	0.0046	De novo
339_5222	Mitochondrion	0.2903	0.2269	0.1517	0.1577	0.3464	0.0779	0.0004	0.0349	0.0007	0.0027	0.0007	De novo
155_2705	Extracellular	0.2372	0.0183	0.0115	0.608	0.1245	0.0071	0.0185	0.1698	0.0094	0.0327	0.0002	De novo
36_4729	Mitochondrion	0.4996	0.062	0.0824	0.0283	0.8129	0.0081	0.0002	0.002	0.0013	0.0017	0.0011	De novo
36_2902	Cytoplasm	0.0601	0.2342	0.4217	0.1315	0.1553	0.0066	0.0031	0.0194	0.001	0.0266	0.0006	De novo
264_2280	Extracellular	0.0658	0.0551	0.1869	0.4493	0.2869	0.0018	0.01	0.0023	0.0015	0.005	0.0011	De novo
84_6301	Mitochondrion	0.3573	0.005	0.0203	0.0833	0.8841	0.0026	0.0006	0.001	0.001	0.0019	0.0003	De novo
316_3360	Extracellular	0.4119	0.0315	0.0262	0.3338	0.2892	0.0975	0.0161	0.032	0.0853	0.0821	0.0063	De novo
57_2464	Mitochondrion	0.8693	0.0024	0.0109	0.0047	0.9573	0.001	0.0049	0.0015	0.0021	0.001	0.0142	De novo
79_4822	Mitochondrion	0.9522	0.0012	0.0072	0.0135	0.8324	0.0083	0.0628	0.0032	0.0279	0.0018	0.0416	De novo
310_3548	Mitochondrion	0.4797	0.0137	0.0711	0.1433	0.5075	0.0121	0.0297	0.0255	0.0366	0.1484	0.0121	De novo
84_2015	Mitochondrion	0.1179	0.1382	0.2313	0.0104	0.595	0.0049	0.0012	0.0098	0.0026	0.0047	0.002	De novo
259_3510	Mitochondrion	0.7948	0.0121	0.0375	0.1161	0.6159	0.0087	0.0961	0.0413	0.0322	0.0201	0.02	De novo
160_3616	Plastid	0.5738	0.0192	0.005	0.0218	0.1566	0.0006	0.0006	0.7902	0.0002	0.0042	0.0017	De novo
56_4365	Nucleus	0.0612	0.8144	0.1734	0.0003	0.0065	0.0014	0.0012	0.0002	0.0009	0.0008	0.0007	De novo
11_1752	Mitochondrion	0.0344	0.054	0.3615	0.0892	0.494	0.0011	0.0001	0	0.0002	0	0	De novo
262_2144	Mitochondrion	0.1078	0.224	0.2592	0.0838	0.4174	0.0071	0.0007	0.0037	0.0014	0.0019	0.0008	De novo
194_305	Cytoplasm	0.1734	0.1644	0.4014	0.0898	0.2632	0.0167	0.0045	0.0409	0.0036	0.008	0.0074	De novo
83_5140	Extracellular	0.0538	0.0578	0.1039	0.6226	0.1486	0.0137	0.0001	0.039	0.0005	0.0138	0	De novo
318_67	Mitochondrion	0.2108	0.0794	0.1914	0.0762	0.6307	0.0022	0.0013	0.0103	0.0007	0.0017	0.0061	De novo
193_4852	Mitochondrion	0.2075	0.0725	0.1226	0.1406	0.6422	0.0094	0.0003	0.0082	0.0008	0.0033	0.0002	De novo
196_5557	Mitochondrion	0.3877	0.1942	0.1757	0.0931	0.4664	0.01	0.0098	0.0093	0.0028	0.0063	0.0324	De novo
247_2333	Mitochondrion	0.7889	0.1307	0.1358	0.0194	0.3987	0.0067	0.2017	0.0006	0.0127	0.0025	0.0911	De novo
83_6146	Nucleus	0.1616	0.3088	0.2187	0.0952	0.1032	0.0333	0.0019	0.1913	0.0029	0.0443	0.0005	De novo
208_277	Mitochondrion	0.5783	0.1089	0.126	0.0571	0.5248	0.0441	0.0368	0.011	0.038	0.0512	0.0021	De novo
89_4438	Mitochondrion	0.5332	0.032	0.0725	0.1132	0.7246	0.0139	0.0025	0.0043	0.0208	0.0133	0.003	De novo
179_2781	Mitochondrion	0.4906	0.0628	0.1505	0.127	0.608	0.0176	0.0095	0.0007	0.0064	0.0101	0.0073	De novo
288_771	Mitochondrion	0.1239	0.2838	0.0659	0.1314	0.5146	0.0021	0.0001	0.0011	0.0002	0.0008	0.0001	De novo
85_2714	Nucleus	0.0331	0.4461	0.2666	0.0694	0.1838	0.0025	0.0001	0.0305	0.0004	0.0003	0.0002	De novo
51_3302	Extracellular	0.1511	0.1272	0.1153	0.4161	0.3131	0.0035	0.0033	0.001	0.0021	0.0162	0.0022	De novo
14_1273	Extracellular	0.085	0.0305	0.0329	0.4645	0.4602	0.0012	0.0001	0.0066	0.0003	0.0036	0	De novo
68_3034	Cytoplasm	0.2291	0.1149	0.346	0.124	0.3389	0.0021	0.0228	0.0016	0.0139	0.015	0.0207	De novo
341_1582	Cytoplasm	0.2553	0.2363	0.3243	0.0388	0.1679	0.0025	0.0542	0.0009	0.1036	0.0674	0.0041	De novo
259_2463	Mitochondrion	0.1561	0.0855	0.1172	0.2984	0.3142	0.0143	0.001	0.1483	0.0012	0.0155	0.0045	De novo
300_3562	Endoplasmic_reticulum	0.7553	0.0194	0.0289	0.0219	0.0509	0.0089	0.6286	0.0034	0.1036	0.1315	0.0028	De novo
238_3530	Extracellular	0.255	0.0528	0.0978	0.284	0.2341	0.0059	0.0229	0.0504	0.0289	0.2215	0.0017	De novo
231_4582	Nucleus	0.2566	0.9257	0.0077	0.0017	0.0626	0.002	0	0	0.0001	0	0	De novo
24_2772	Extracellular	0.1141	0.1522	0.1734	0.3123	0.0607	0.005	0.0063	0.2289	0.006	0.053	0.0019	De novo
261_306	Mitochondrion	0.5216	0.0022	0.0138	0.0306	0.9352	0.0056	0.0032	0	0.0051	0.0024	0.0018	De novo
200_4133	Mitochondrion	0.5941	0.0067	0.0397	0.064	0.8451	0.0025	0.0025	0.0011	0.0025	0.001	0.0348	De novo
256_4119	Extracellular	0.2736	0.0294	0.0375	0.3585	0.1533	0.0155	0.0278	0.2219	0.0125	0.1416	0.0022	De novo
81_5071	Nucleus	0.1087	0.6314	0.2336	0.0043	0.1224	0.0054	0.0004	0.0012	0.0004	0.0004	0.0006	De novo
112_3289	Mitochondrion	0.6557	0.0143	0.1542	0.0253	0.5474	0.0039	0.1004	0.0004	0.0101	0.0065	0.1375	De novo
283_2414	Plastid	0.8056	0.004	0.0115	0.087	0.1452	0.0287	0.207	0.235	0.1714	0.1052	0.005	De novo
198_4829	Mitochondrion	0.3429	0.2067	0.1196	0.0145	0.505	0.0062	0.0034	0.1195	0.0041	0.0203	0.0008	De novo
243_3724	Mitochondrion	0.3825	0.0134	0.0423	0.3538	0.5035	0.037	0.0049	0.0002	0.0202	0.0242	0.0006	De novo
133_4424	Mitochondrion	0.3409	0.0304	0.0165	0.0462	0.9044	0.0009	0	0.0006	0.0004	0.0003	0.0004	De novo
146_4705	Nucleus	0.19	0.4495	0.0966	0.1227	0.2447	0.0227	0.0021	0.0366	0.007	0.0169	0.0011	De novo
113_1526	Mitochondrion	0.326	0.087	0.087	0.2753	0.4569	0.0597	0.0009	0.0004	0.0051	0.0272	0.0005	De novo
190_1312	Mitochondrion	0.718	0.0047	0.0073	0.019	0.9373	0.0033	0.0066	0.0018	0.0105	0.0074	0.002	De novo
190_3463	Mitochondrion	0.7144	0.0024	0.0035	0.0721	0.8708	0.0097	0.0014	0.0159	0.0156	0.007	0.0015	De novo
158_222	Nucleus	0.1713	0.8425	0.0371	0.0015	0.0161	0.0962	0.0009	0.0005	0.0022	0.003	0.0001	De novo
218_1618	Extracellular	0.1866	0.0426	0.0465	0.5634	0.1511	0.0173	0.0027	0.1603	0.0034	0.0125	0.0002	De novo
80_1828	Mitochondrion	0.4245	0.0846	0.1805	0.108	0.2342	0.0152	0.1501	0.0081	0.0864	0.1212	0.0117	De novo
27_1098	Cytoplasm	0.1225	0.35	0.5474	0.0029	0.0494	0.0062	0.0048	0.0142	0.0032	0.0173	0.0045	De novo
135_3551	Plastid	0.4957	0.0313	0.0305	0.0191	0.4217	0.0009	0.0004	0.493	0.0003	0.0013	0.0013	De novo
261_4251	Mitochondrion	0.234	0.0142	0.0325	0.1466	0.7972	0.0039	0.0008	0.0002	0.0024	0.0019	0.0004	De novo
47_118	Mitochondrion	0.8763	0.0134	0.0665	0.0221	0.6049	0.0072	0.1066	0.0011	0.0084	0.0021	0.1677	De novo
194_956	Nucleus	0.0034	0.5418	0.2839	0.1667	0.0044	0.0024	0.0003	0	0	0.0004	0	De novo
222_3685	Plastid	0.1529	0.1822	0.1489	0.1885	0.1452	0.0127	0.01	0.2219	0.0135	0.077	0.0002	De novo
136_2855	Mitochondrion	0.4545	0.0328	0.0793	0.0391	0.8281	0.004	0.0022	0.0004	0.0052	0.0052	0.0037	De novo
113_953	Extracellular	0.0995	0.0663	0.0568	0.5806	0.2567	0.0321	0.0001	0.0005	0.0017	0.0052	0	De novo
35_3363	Extracellular	0.0001	0	0.0002	0.9994	0.0001	0	0	0.0003	0	0	0	De novo
39_172	Mitochondrion	0.6324	0.1248	0.1335	0.0144	0.6494	0.0053	0.0218	0.0032	0.0027	0.0086	0.0363	De novo
185_846	Mitochondrion	0.5273	0.1053	0.2374	0.0126	0.4094	0.0038	0.0483	0.0004	0.0883	0.0066	0.0879	De novo
194_2972	Nucleus	0.071	0.6984	0.1281	0.0642	0.099	0.0079	0.0002	0.0002	0.0002	0.0013	0.0006	De novo
22_3571	Mitochondrion	0.2913	0.1005	0.1254	0.2429	0.3581	0.0106	0.0039	0.1126	0.0057	0.0364	0.004	De novo
112_3040	Nucleus	0.1414	0.3986	0.2571	0.0531	0.1851	0.0073	0.001	0.0814	0.0011	0.0123	0.003	De novo
104_4280	Mitochondrion	0.1864	0.2517	0.2333	0.124	0.3622	0.0104	0.0004	0.0087	0.0012	0.006	0.0023	De novo
157_285	Nucleus	0.0294	0.9161	0.0149	0.0271	0.0343	0.0049	0.0003	0.0019	0.0004	0.0001	0	De novo
222_4029	Plastid	0.705	0.0063	0.0061	0.1762	0.1509	0.067	0.137	0.287	0.0529	0.1159	0.0005	De novo
202_3182	Cytoplasm	0.0338	0.1284	0.759	0.0018	0.0361	0.0408	0.0006	0.0122	0.0043	0.0168	0	De novo
302_2960	Mitochondrion	0.1309	0.0271	0.0161	0.1699	0.7444	0.0048	0.0005	0.0277	0.0006	0.0085	0.0004	De novo
112_379	Mitochondrion	0.6519	0.0254	0.1733	0.0733	0.4179	0.0121	0.1429	0.0564	0.0304	0.0264	0.0419	De novo
328_4129	Mitochondrion	0.3199	0.0888	0.0577	0.2025	0.3296	0.0027	0.0004	0.3107	0.0003	0.0067	0.0005	De novo
341_3777	Mitochondrion	0.1689	0.1554	0.0789	0.2897	0.4607	0.0106	0.0002	0.0005	0.0005	0.0033	0.0002	De novo
231_4420	Mitochondrion	0.1217	0.1715	0.2552	0.1713	0.3682	0.0109	0.0008	0.0129	0.0017	0.0059	0.0015	De novo
144_641	Mitochondrion	0.5175	0.1692	0.2335	0.0152	0.428	0.0331	0.0174	0.0088	0.0149	0.0169	0.063	De novo
240_4235	Cytoplasm	0.1157	0.1715	0.245	0.2385	0.2238	0.0176	0.0012	0.0711	0.0049	0.0231	0.0032	De novo
231_2990	Mitochondrion	0.2088	0.1962	0.1329	0.011	0.6541	0.0015	0.0006	0.0002	0.0009	0.0012	0.0014	De novo
230_274	Lysosome/Vacuole	0.7539	0.0001	0.0005	0.0462	0.0438	0.211	0.0661	0.1724	0.1133	0.3457	0.0009	De novo
85_4708	Mitochondrion	0.2532	0.0005	0.0067	0.3095	0.6668	0.0063	0.0037	0	0.0018	0.0038	0.0009	De novo
139_5271	Extracellular	0.0237	0.0211	0.068	0.7233	0.1554	0.0006	0.0002	0.0292	0	0.0019	0.0002	De novo
150_1777	Extracellular	0.075	0.2562	0.0514	0.4273	0.2063	0.0438	0.0002	0.0002	0.0009	0.0136	0	De novo
212_4080	Extracellular	0.0071	0.0271	0.1174	0.7577	0.0821	0.0031	0.0001	0.0076	0.0002	0.0043	0.0004	De novo
220_5452	Nucleus	0.0774	0.4029	0.3011	0.0686	0.1859	0.0249	0.0043	0	0.0097	0.0024	0.0002	De novo
157_4731	Mitochondrion	0.1965	0.0649	0.0802	0.1398	0.7129	0.0013	0	0	0.0007	0.0001	0	De novo
103_131	Mitochondrion	0.6923	0.0157	0.0478	0.0416	0.7376	0.0245	0.0314	0.0001	0.0724	0.0099	0.019	De novo
260_1355	Plastid	0.3954	0.0591	0.2543	0.0636	0.2426	0.0288	0.0043	0.2822	0.0052	0.0562	0.0036	De novo
67_3999	Mitochondrion	0.1161	0.0658	0.1883	0.0312	0.7135	0.0003	0.0001	0.0003	0.0001	0.0002	0.0002	De novo
137_2071	Mitochondrion	0.976	0.0002	0.0026	0.0083	0.8526	0.0017	0.1101	0.0011	0.0116	0.0007	0.0112	De novo
200_3869	Mitochondrion	0.5941	0.0067	0.0397	0.064	0.8451	0.0025	0.0025	0.0011	0.0025	0.001	0.0348	De novo
233_3060	Plastid	0.1508	0.0466	0.1266	0.2104	0.1614	0.0038	0.0257	0.3331	0.0097	0.0824	0.0003	De novo
112_3690	Mitochondrion	0.8472	0.003	0.024	0.0225	0.6941	0.0078	0.1006	0.0001	0.1167	0.0093	0.0219	De novo
112_1389	Cytoplasm	0.4183	0.0654	0.4083	0.0087	0.2139	0.0027	0.0536	0.0002	0.0033	0.0016	0.2421	De novo
98_551	Extracellular	0.1031	0.0255	0.0876	0.5802	0.2772	0.0028	0.0006	0.0106	0.0004	0.0102	0.005	De novo
156_3204	Nucleus	0.0435	0.726	0.1924	0.0709	0.0064	0.0018	0.0003	0	0.0009	0.0014	0	De novo
180_1190	Extracellular	0.0739	0.0492	0.0604	0.6174	0.2562	0.0092	0.0001	0.0034	0.0002	0.004	0.0001	De novo
39_4275	Endoplasmic_reticulum	0.9643	0.0026	0.0044	0.0097	0.1097	0.0633	0.508	0.0172	0.1951	0.0664	0.0236	De novo
267_2331	Golgi_apparatus	0.9713	0.0012	0.0015	0.0029	0.0608	0.0906	0.2901	0.0015	0.5117	0.0347	0.005	De novo
11_1934	Mitochondrion	0.2327	0.2008	0.1432	0.0298	0.6004	0.0028	0.0013	0.0137	0.0004	0.0058	0.0017	De novo
313_3648	Extracellular	0.1329	0.0052	0.0883	0.4521	0.1786	0.0101	0.0067	0.2131	0.0024	0.0414	0.002	De novo
234_672	Mitochondrion	0.628	0.0567	0.1754	0.0419	0.5544	0.013	0.0353	0.0044	0.0112	0.0054	0.1024	De novo
221_4798	Mitochondrion	0.7997	0.0099	0.0972	0.0116	0.7103	0.0025	0.0533	0.0022	0.0053	0.0044	0.1034	De novo
90_630	Mitochondrion	0.7749	0.0143	0.0725	0.0834	0.6256	0.0146	0.1155	0.0072	0.0206	0.0088	0.0376	De novo
172_175	Extracellular	0.0389	0.0022	0.0224	0.8915	0.0762	0.0005	0.0002	0.0037	0.0002	0.003	0.0001	De novo
334_4053	Mitochondrion	0.2642	0.024	0.1207	0.1437	0.6918	0.0063	0.001	0.0048	0.0019	0.0017	0.004	De novo
336_3467	Extracellular	0.2075	0.1146	0.2348	0.2368	0.0354	0.0027	0.1263	0.0009	0.1381	0.1075	0.0029	De novo
196_2859	Mitochondrion	0.712	0.0078	0.0167	0.0683	0.837	0.0043	0.0026	0.0001	0.0583	0.0019	0.003	De novo
110_5538	Extracellular	0.1621	0.012	0.0165	0.6131	0.2686	0.0185	0.0026	0.0008	0.0105	0.0573	0	De novo
334_5505	Mitochondrion	0.3504	0.108	0.1239	0.3269	0.3756	0.0076	0.0217	0.0004	0.0149	0.0155	0.0055	De novo
193_5310	Nucleus	0.1517	0.6119	0.0347	0.0425	0.3011	0.0029	0.0004	0.0054	0.0004	0.0005	0.0004	De novo
54_822	Nucleus	0.1059	0.4497	0.2273	0.0373	0.2337	0.0023	0.0016	0.0367	0.0007	0.008	0.0027	De novo
310_2637	Mitochondrion	0.5707	0.1783	0.0532	0.0036	0.6391	0.0015	0.0011	0.1132	0.002	0.0074	0.0006	De novo
90_3094	Extracellular	0.2263	0.0735	0.0235	0.4753	0.119	0.0092	0.0935	0.0062	0.0866	0.113	0.0002	De novo
153_2486	Nucleus	0.3489	0.2887	0.1238	0.0991	0.1572	0.0289	0.0185	0.1639	0.0249	0.0903	0.0047	De novo
194_5133	Mitochondrion	0.3845	0.0735	0.0849	0.1053	0.6599	0.013	0.007	0.0179	0.0065	0.0217	0.0104	De novo
276_3048	Mitochondrion	0.1881	0.1704	0.1536	0.1045	0.5379	0.0055	0.0004	0.0247	0.0005	0.0022	0.0002	De novo
154_4409	Nucleus	0.656	0.2572	0.1708	0.0157	0.16	0.1732	0.0276	0.0019	0.178	0.0109	0.0046	De novo
38_2953	Mitochondrion	0.3045	0.0065	0.0226	0.0859	0.8644	0.0064	0.0051	0.0034	0.0025	0.0027	0.0005	De novo
284_1624	Mitochondrion	0.164	0.0236	0.0942	0.3337	0.5397	0.0042	0.0003	0.0003	0.0007	0.003	0.0004	De novo
267_2338	Extracellular	0.0947	0.0476	0.1017	0.6529	0.1434	0.0058	0.0035	0.0186	0.0013	0.0237	0.0015	De novo
72_5610	Mitochondrion	0.6861	0.0004	0.0022	0.1128	0.5744	0.0046	0.0015	0.3006	0.0011	0.0018	0.0006	De novo
85_1332	Extracellular	0.1763	0.0297	0.0495	0.5282	0.2786	0.0579	0.0034	0.0002	0.0122	0.0365	0.0039	De novo
261_2798	Cytoplasm	0.0955	0.1877	0.3542	0.1189	0.1906	0.0191	0.0018	0.0953	0.0033	0.027	0.002	De novo
110_4237	Golgi_apparatus	0.9411	0.0073	0.0035	0.0608	0.0471	0.1019	0.3484	0.0368	0.3727	0.0183	0.0033	De novo
95_4158	Mitochondrion	0.4577	0.1749	0.1177	0.0866	0.3369	0.0435	0.0204	0.0503	0.047	0.1204	0.0022	De novo
264_615	Mitochondrion	0.3329	0.0088	0.0255	0.1862	0.7239	0.006	0.0026	0.0334	0.003	0.0091	0.0015	De novo
259_5264	Mitochondrion	0.1155	0.1173	0.1644	0.0141	0.6615	0.0022	0.0012	0.0308	0.0018	0.005	0.0017	De novo
220_615	Mitochondrion	0.1535	0.1615	0.2066	0.2775	0.2836	0.0083	0.009	0.0082	0.007	0.0309	0.0073	De novo
220_3899	Nucleus	0.13	0.3865	0.257	0.0081	0.336	0.0012	0.0019	0.0016	0.0015	0.0054	0.0009	De novo
95_1291	Mitochondrion	0.244	0.0985	0.0918	0.254	0.5118	0.0139	0.0023	0.0012	0.0053	0.0205	0.0006	De novo
95_423	Cytoplasm	0.1849	0.0651	0.3698	0.0753	0.2066	0.0049	0.0028	0.2531	0.0017	0.014	0.0067	De novo
208_3616	Plastid	0.5423	0.1639	0.0854	0.0218	0.1588	0.0145	0.0798	0.3592	0.0229	0.0838	0.0098	De novo
236_4453	Mitochondrion	0.1547	0.0001	0.0008	0.2505	0.5921	0.0004	0.0008	0.1541	0.0001	0.0009	0.0001	De novo
18_3742	Mitochondrion	0.7308	0.0171	0.0483	0.0068	0.5107	0.0116	0.0499	0.258	0.0494	0.0193	0.0289	De novo
108_402	Mitochondrion	0.907	0.003	0.0478	0.0088	0.684	0.0043	0.0879	0.0018	0.0126	0.0009	0.149	De novo
109_3920	Extracellular	0.0413	0.0107	0.1636	0.5114	0.3086	0.0006	0.0009	0.0001	0.001	0.0028	0.0002	De novo
212_705	Nucleus	0.1819	0.3645	0.217	0.0488	0.3272	0.0143	0.0009	0.0166	0.0033	0.0067	0.0005	De novo
123_1607	Extracellular	0.0977	0.0201	0.0448	0.7145	0.0859	0.0089	0.0237	0.0178	0.0136	0.0706	0	De novo
111_2356	Mitochondrion	0.4948	0.0254	0.1656	0.057	0.6854	0.0071	0.0088	0.0085	0.0026	0.0082	0.0313	De novo
315_701	Mitochondrion	0.4323	0.0684	0.1029	0.089	0.6988	0.0065	0.0035	0.0137	0.0029	0.01	0.0043	De novo
75_3216	Nucleus	0.0058	0.9363	0.0595	0.0029	0.0005	0.0008	0	0	0	0	0	De novo
271_365	Extracellular	0	0	0	1	0	0	0	0	0	0	0	De novo
260_953	Plastid	0.1354	0.0448	0.2784	0.1839	0.0684	0.0115	0.0086	0.2883	0.0045	0.1045	0.0071	De novo
51_817	Mitochondrion	0.244	0.154	0.2027	0.0309	0.5903	0.0075	0.0009	0.003	0.0042	0.0054	0.0011	De novo
330_831	Nucleus	0.1072	0.4029	0.1515	0.1285	0.2984	0.0043	0.002	0.0007	0.0038	0.0077	0.0003	De novo
110_989	Extracellular	0.0152	0.0103	0.1587	0.5218	0.3078	0.0001	0.0007	0	0.0001	0.0002	0.0003	De novo
261_4673	Extracellular	0.2862	0.0465	0.1608	0.4182	0.0795	0.012	0.1874	0.0065	0.0113	0.0559	0.0219	De novo
123_2854	Extracellular	0.0794	0.0162	0.0286	0.5902	0.2637	0.0041	0.0146	0.0553	0.009	0.0181	0.0001	De novo
60_236	Cytoplasm	0.0586	0.3456	0.475	0.0116	0.1565	0.0103	0.0001	0	0.0002	0.0004	0.0002	De novo
223_3433	Mitochondrion	0.7958	0.0361	0.0507	0.0943	0.5781	0.0426	0.0404	0.1233	0.0135	0.0051	0.0159	De novo
115_2434	Mitochondrion	0.388	0.1809	0.2615	0.0701	0.4029	0.0166	0.0092	0.0125	0.0087	0.021	0.0167	De novo
313_2483	Mitochondrion	0.2913	0.2289	0.2551	0.1324	0.3159	0.0187	0.0088	0.0026	0.0169	0.0182	0.0024	De novo
308_2466	Nucleus	0.0608	0.3983	0.3654	0.0112	0.0747	0.0011	0.0035	0.0925	0.0003	0.0107	0.0422	De novo
123_3611	Mitochondrion	0.2133	0.0715	0.1571	0.199	0.5541	0.0071	0.0008	0.0004	0.0005	0.0014	0.0081	De novo
223_792	Mitochondrion	0.7958	0.0361	0.0507	0.0943	0.5781	0.0426	0.0404	0.1233	0.0135	0.0051	0.0159	De novo
193_1522	Plastid	0.2151	0.2397	0.2108	0.003	0.0541	0.0004	0.0044	0.3884	0.0039	0.0952	0	De novo
194_5297	Mitochondrion	0.7456	0.001	0.0243	0.1029	0.7513	0.0087	0.0354	0.0312	0.0276	0.0037	0.0139	De novo
131_2409	Mitochondrion	0.4803	0.0779	0.1278	0.0777	0.4195	0.0069	0.0003	0.282	0.0013	0.0018	0.0049	De novo
79_2218	Nucleus	0.0633	0.8765	0.115	0.0049	0.001	0.0024	0.0001	0	0.0001	0	0	De novo
70_2957	Mitochondrion	0.7963	0.0041	0.0508	0.0915	0.5916	0.0112	0.1397	0.0017	0.0425	0.018	0.0489	De novo
133_4807	Extracellular	0.1469	0.0014	0.0035	0.534	0.2594	0.0023	0.003	0.1838	0.0027	0.0095	0.0003	De novo
132_3011	Mitochondrion	0.0452	0.0311	0.1413	0.2934	0.5322	0.0007	0.0001	0	0.0003	0.0004	0.0005	De novo
211_7484	Mitochondrion	0.2764	0.1415	0.2335	0.0722	0.4576	0.0049	0.0006	0.082	0.0007	0.005	0.002	De novo
109_489	Mitochondrion	0.361	0.1645	0.1745	0.1272	0.2699	0.0236	0.0055	0.2004	0.0062	0.0268	0.0014	De novo
123_4006	Mitochondrion	0.37	0.0672	0.0337	0.0302	0.6289	0.0066	0.0017	0.2086	0.004	0.0165	0.0027	De novo
208_663	Mitochondrion	0.1377	0.2634	0.1394	0.1407	0.4443	0.0076	0.0002	0.0008	0.0014	0.002	0.0002	De novo
25_100	Mitochondrion	0.1451	0.0983	0.3676	0.0649	0.4023	0.0109	0.0066	0.0009	0.0223	0.0189	0.0074	De novo
260_3227	Plastid	0.5337	0.0094	0.0263	0.0143	0.377	0.0018	0.0024	0.5477	0.0018	0.0046	0.0149	De novo
51_3075	Extracellular	0.005	0.0234	0.0607	0.808	0.0917	0.0011	0.0003	0.0039	0.0002	0.0107	0	De novo
63_1147	Mitochondrion	0.154	0.0338	0.0562	0.3354	0.5689	0.0018	0.0004	0.0008	0.0007	0.0011	0.0009	De novo
335_1179	Mitochondrion	0.4824	0.0296	0.0448	0.1852	0.6291	0.0058	0.0119	0.0605	0.0117	0.0135	0.0081	De novo
263_2795	Cytoplasm	0.2698	0.2066	0.2935	0.0197	0.1846	0.0174	0.0067	0.1009	0.0153	0.1544	0.001	De novo
240_816	Nucleus	0.2064	0.5266	0.1485	0.006	0.2996	0.0125	0.0007	0.001	0.0025	0.0018	0.0007	De novo
331_187	Mitochondrion	0.2752	0.2381	0.0618	0.1248	0.2742	0.0469	0.0031	0.1814	0.0099	0.0595	0.0004	De novo
22_3111	Mitochondrion	0.0976	0.0048	0.0506	0.406	0.5341	0.001	0.0002	0.0026	0.0002	0.0005	0	De novo
50_2897	Mitochondrion	0.1935	0.1128	0.202	0.1811	0.3968	0.0055	0.0401	0.0018	0.0064	0.0482	0.0054	De novo
50_2663	Mitochondrion	0.2698	0.2253	0.123	0.2251	0.2545	0.0565	0.0192	0.0195	0.0219	0.0544	0.0006	De novo
59_500	Mitochondrion	0.4139	0.0459	0.1204	0.0194	0.7621	0.0046	0.0023	0.0275	0.0023	0.0032	0.0123	De novo
56_3146	Mitochondrion	0.3241	0.104	0.27	0.0449	0.3804	0.0198	0.0338	0.0045	0.0416	0.0422	0.0587	De novo
331_1619	Mitochondrion	0.4013	0.0001	0.0018	0.1561	0.8167	0.013	0.0035	0.0003	0.0065	0.002	0	De novo
339_5023	Mitochondrion	0.2417	0.0419	0.1537	0.0373	0.4892	0.0045	0.0011	0.261	0.0008	0.0073	0.0032	De novo
18_5778	Nucleus	0.1848	0.6902	0.047	0.014	0.0942	0.0022	0.0004	0.1503	0.0003	0.0012	0.0001	De novo
36_2180	Extracellular	0.1276	0.0115	0.0419	0.5681	0.3769	0.0004	0	0.0005	0	0.0006	0	De novo
260_350	Extracellular	0.0425	0.1982	0.136	0.3538	0.2699	0.001	0.0001	0.0395	0.0001	0.0013	0.0001	De novo
27_930	Endoplasmic_reticulum	0.9947	0.0007	0.0006	0.0004	0.0102	0.0373	0.7124	0	0.2338	0.0031	0.0015	De novo
39_937	Mitochondrion	0.85	0	0.0013	0.0915	0.8334	0.0153	0.025	0.0074	0.0184	0.007	0.0006	De novo
60_494	Mitochondrion	0.335	0.0292	0.0686	0.1276	0.7697	0.0017	0.0003	0.0018	0.0002	0.0007	0.0002	De novo
61_1740	Mitochondrion	0.2476	0.1072	0.1807	0.0841	0.61	0.0022	0.0005	0.0108	0.0003	0.0022	0.002	De novo
28_317	Plastid	0.3514	0.0357	0.0358	0.1438	0.2751	0.0073	0.0011	0.4861	0.0016	0.012	0.0015	De novo
255_2277	Extracellular	0.0055	0.0438	0.163	0.5514	0.239	0.0004	0.0004	0.0004	0.0002	0.0013	0.0001	De novo
27_1443	Mitochondrion	0.1789	0.1582	0.0586	0.143	0.6375	0.0015	0.0001	0.0002	0.0002	0.0005	0.0001	De novo
14_2993	Mitochondrion	0.6285	0.0571	0.0658	0.0312	0.6523	0.0121	0.0132	0.1431	0.0079	0.007	0.0103	De novo
56_137	Nucleus	0.0481	0.746	0.1673	0.0284	0.0484	0.0053	0.0001	0.0035	0.0002	0.0007	0	De novo
341_2507	Extracellular	0.1611	0.0362	0.1169	0.4851	0.2644	0.0121	0.0045	0.0269	0.0056	0.0459	0.0025	De novo
336_3916	Mitochondrion	0.2289	0.0484	0.2743	0.2748	0.3429	0.0175	0.0134	0.0018	0.018	0.0075	0.0014	De novo
54_2981	Mitochondrion	0.3425	0.2856	0.2007	0.0575	0.3595	0.0062	0.0115	0.0432	0.0047	0.0219	0.0091	De novo
56_1842	Extracellular	0.0449	0.0135	0.1027	0.6131	0.2501	0.02	0	0.0002	0	0.0004	0	De novo
50_935	Mitochondrion	0.3417	0.0342	0.1793	0.0017	0.7024	0.03	0.0007	0.0278	0.0034	0.0159	0.0046	De novo
52_4645	Plastid	0.1742	0.132	0.1526	0.0655	0.2438	0.0132	0.002	0.345	0.0023	0.0426	0.001	De novo
62_4215	Mitochondrion	0.1869	0.175	0.1176	0.2558	0.3644	0.06	0.0011	0.0016	0.0105	0.0136	0.0004	De novo
18_1318	Extracellular	0.3436	0.0263	0.0906	0.4049	0.4039	0.0162	0.011	0.0088	0.006	0.0262	0.006	De novo
56_1723	Cytoplasm	0.3908	0.0328	0.3347	0.0683	0.2328	0.0486	0.0169	0.167	0.014	0.0387	0.0461	De novo
260_4339	Cytoplasm	0.1826	0.2672	0.3431	0.0311	0.2792	0.0182	0.0026	0.0371	0.0036	0.0123	0.0057	De novo
59_1324	Nucleus	0.0154	0.5159	0.3148	0.0892	0.0664	0.0094	0.0002	0.0018	0.0003	0.0018	0.0001	De novo
40_1991	Extracellular	0.1385	0.1286	0.1808	0.3009	0.2576	0.0134	0.0022	0.0731	0.0013	0.0408	0.0013	De novo
259_3941	Extracellular	0.001	0.021	0.0527	0.9211	0.0036	0.0001	0.0001	0.0002	0	0.0011	0	De novo
337_1317	Extracellular	0.3027	0.0066	0.003	0.5586	0.2758	0.0143	0.0022	0.0973	0.0303	0.0117	0.0001	De novo
236_4278	Mitochondrion	0.2848	0.0505	0.1141	0.2566	0.5252	0.0291	0.0018	0	0.0169	0.005	0.0009	De novo
19_2649	Extracellular	0.1019	0.1845	0.1393	0.3179	0.1896	0.0097	0.0007	0.1351	0.0005	0.0218	0.0008	De novo
334_160	Cytoplasm	0.1383	0.1552	0.3401	0.0865	0.0691	0.0035	0.0021	0.3136	0.0031	0.0266	0.0003	De novo
32_2524	Mitochondrion	0.2073	0.1729	0.2896	0.0552	0.4637	0.0102	0.0007	0.0015	0.0022	0.001	0.0029	De novo
11_5297	Extracellular	0.1425	0.059	0.2192	0.3698	0.3333	0.009	0.0022	0.0003	0.003	0.0033	0.0009	De novo
260_3031	Endoplasmic_reticulum	0.886	0.001	0.0009	0.0445	0.0022	0.025	0.724	0	0.1725	0.0291	0.0007	De novo
261_944	Mitochondrion	0.4	0.0187	0.1208	0.0159	0.8347	0.0008	0.0027	0.0006	0.0007	0.0016	0.0036	De novo
91_3953	Plastid	0.197	0.0375	0.0859	0.0679	0.1263	0.0083	0.0033	0.6215	0.0034	0.0394	0.0065	De novo
212_6205	Cytoplasm	0.0707	0.3354	0.339	0.0115	0.3113	0.002	0.0001	0	0.0001	0.0004	0.0002	De novo
70_2307	Mitochondrion	0.2639	0.1524	0.1156	0.0594	0.6638	0.0039	0.0002	0.0008	0.0028	0.0004	0.0006	De novo
181_3193	Extracellular	0.1284	0.0061	0.0562	0.4521	0.0992	0.0094	0.0006	0.3611	0.0004	0.0138	0.0011	De novo
112_154	Mitochondrion	0.4829	0.156	0.1881	0.0287	0.3756	0.0054	0.0147	0.1345	0.0098	0.0256	0.0617	De novo
113_952	Mitochondrion	0.0884	0.1693	0.2832	0.0264	0.5081	0.0022	0.0004	0.0061	0.0009	0.0013	0.0021	De novo
315_4631	Cytoplasm	0.1563	0.1596	0.2962	0.17	0.2595	0.0064	0.0101	0.047	0.0033	0.0454	0.0025	De novo
114_4909	Mitochondrion	0.0341	0.0856	0.1069	0.2781	0.5285	0.0006	0	0	0.0001	0.0001	0.0001	De novo
114_1402	Extracellular	0.0642	0.0202	0.0168	0.6181	0.2007	0.0184	0.0001	0.1163	0.0003	0.0091	0	De novo
268_3624	Extracellular	0.0564	0.1364	0.1009	0.5806	0.0853	0.0139	0.0072	0.0005	0.0277	0.0464	0.0011	De novo
268_301	Mitochondrion	0.1816	0.2355	0.1336	0.1522	0.4271	0.0179	0.0024	0.006	0.0061	0.0183	0.0009	De novo
95_1014	Mitochondrion	0.4601	0.0915	0.0767	0.013	0.7787	0.0035	0.005	0.0035	0.0084	0.0091	0.0107	De novo
120_1455	Mitochondrion	0.4414	0.186	0.0905	0.1771	0.2604	0.0252	0.1146	0.0368	0.0193	0.0684	0.0217	De novo
221_798	Mitochondrion	0.547	0.0308	0.1172	0.1056	0.3596	0.008	0.1278	0.0007	0.1695	0.0429	0.0381	De novo
95_1766	Mitochondrion	0.2467	0.0035	0.0234	0.1782	0.7913	0.0029	0.0001	0	0.0005	0.0001	0	De novo
69_5051	Extracellular	0.1384	0.0952	0.0458	0.411	0.3951	0.0129	0.0021	0.0192	0.0039	0.0147	0.0002	De novo
208_1073	Extracellular	0.1052	0.0542	0.0164	0.5489	0.3748	0.0014	0.0003	0.0019	0.0006	0.0016	0.0001	De novo
208_3351	Mitochondrion	0.9359	0.0283	0.053	0.018	0.5003	0.0197	0.1491	0.0004	0.1332	0.0012	0.0968	De novo
124_4836	Mitochondrion	0.5096	0.0037	0.1035	0.0841	0.6776	0.0075	0.0024	0.105	0.0024	0.0085	0.0052	De novo
207_610	Mitochondrion	0.2747	0.1219	0.1221	0.0887	0.6649	0.001	0.0001	0.0001	0.0004	0.0002	0.0006	De novo
94_3390	Cytoplasm	0.0568	0.2041	0.3136	0.2726	0.0891	0.0152	0.0301	0.0008	0.0192	0.0529	0.0026	De novo
218_47	Mitochondrion	0.452	0.0649	0.2954	0.0578	0.4431	0.0059	0.0804	0.0032	0.0063	0.0095	0.0336	De novo
91_3733	Mitochondrion	0.052	0.1187	0.191	0.3372	0.3385	0.0023	0.0001	0.0058	0.0056	0.0009	0	De novo
188_6024	Extracellular	0.0377	0.1995	0.2856	0.3282	0.1657	0.0056	0.0003	0.0105	0.0005	0.0034	0.0007	De novo
206_3494	Extracellular	0.0231	0.0326	0.0282	0.7406	0.132	0.0019	0	0.0622	0.0001	0.0023	0	De novo
303_4361	Plastid	0.3687	0.1227	0.0752	0.0112	0.1685	0.0039	0.0018	0.5799	0.0026	0.0339	0.0002	De novo
166_2470	Mitochondrion	0.3538	0.0167	0.0142	0.2	0.733	0.0125	0.0057	0.0007	0.0063	0.0087	0.0023	De novo
183_330	Mitochondrion	0.0819	0.3001	0.1533	0.165	0.3722	0.004	0.0005	0.0007	0.0003	0.0027	0.0011	De novo
112_517	Golgi_apparatus	0.9868	0.0053	0.0069	0.0063	0.1972	0.0154	0.2651	0.0003	0.4735	0.0032	0.0267	De novo
285_1475	Mitochondrion	0.6055	0.1914	0.1048	0.0387	0.4136	0.0138	0.0248	0.1283	0.0197	0.0454	0.0195	De novo
272_4921	Mitochondrion	0.5622	0.0129	0.0056	0.2865	0.6785	0.0097	0.0027	0.0021	0.0011	0.0003	0.0006	De novo
323_1740	Mitochondrion	0.3411	0.0295	0.0182	0.2167	0.6926	0.009	0.0012	0.0042	0.0093	0.0191	0.0002	De novo
313_2286	Mitochondrion	0.2327	0.0128	0.0767	0.3919	0.4979	0.0071	0.0012	0.0002	0.0013	0.0029	0.0079	De novo
104_3551	Mitochondrion	0.3797	0.0035	0.0014	0.0979	0.8719	0.0047	0.0003	0.0137	0.0032	0.0032	0.0002	De novo
313_1314	Mitochondrion	0.9927	0.0039	0.0005	0.0086	0.8607	0.0171	0.0312	0.0056	0.0672	0.0036	0.0016	De novo
225_498	Extracellular	0.1867	0.0004	0.0005	0.6635	0.0488	0.0136	0.0549	0.1676	0.013	0.0376	0.0001	De novo
101_4293	Mitochondrion	0.2897	0.1686	0.2384	0.0139	0.5445	0.0019	0.0005	0.027	0.0001	0.0009	0.0042	De novo
101_3973	Mitochondrion	0.5652	0.0122	0.1132	0.1919	0.3431	0.0342	0.1168	0.0121	0.11	0.0492	0.0173	De novo
313_4612	Mitochondrion	0.4437	0.2049	0.1153	0.0344	0.5665	0.0159	0.0215	0.0037	0.0141	0.0112	0.0125	De novo
216_4732	Cytoplasm	0.1081	0.3316	0.3976	0.0176	0.1939	0.0577	0	0.0001	0.0008	0.0006	0	De novo
219_3950	Mitochondrion	0.5326	0.0918	0.089	0.131	0.5499	0.0161	0.0455	0.005	0.0422	0.0138	0.0157	De novo
108_4598	Cytoplasm	0.0252	0.287	0.3693	0.1307	0.1962	0.0125	0.0002	0.0013	0.0005	0.0025	0.0001	De novo
220_4368	Extracellular	0.3944	0.0133	0.025	0.5291	0.2439	0.0077	0.0165	0.1089	0.0212	0.0334	0.001	De novo
98_3924	Mitochondrion	0.0585	0.0644	0.0789	0.011	0.8448	0.0003	0	0	0.0001	0.0002	0.0003	De novo
285_1213	Extracellular	0.0854	0.0084	0.0479	0.6653	0.2674	0.0052	0	0.0038	0.0002	0.0018	0.0001	De novo
179_1251	Mitochondrion	0.5218	0.0458	0.0634	0.0459	0.7686	0.0102	0.0022	0.0429	0.0025	0.01	0.0083	De novo
177_2640	Mitochondrion	0.3557	0.1345	0.045	0.0638	0.6251	0.0051	0.0005	0.1192	0.0009	0.0055	0.0005	De novo
288_5141	Nucleus	0.1803	0.4783	0.1812	0.004	0.3174	0.001	0.0007	0.0096	0.0018	0.0055	0.0002	De novo
78_2615	Mitochondrion	0.2091	0.1081	0.0481	0.261	0.5161	0.0135	0.0004	0.0335	0.0017	0.0174	0.0002	De novo
194_5840	Mitochondrion	0.5379	0.0304	0.0264	0.0418	0.6628	0.0026	0.0031	0.2238	0.0021	0.0058	0.0012	De novo
73_5495	Mitochondrion	0.1783	0.0439	0.1068	0.2064	0.6073	0.0059	0.0001	0.0069	0.0002	0.0003	0.0222	De novo
314_4536	Mitochondrion	0.3353	0.059	0.0816	0.0504	0.8035	0.0019	0.0007	0.0011	0.0004	0.001	0.0004	De novo
79_4532	Nucleus	0.0451	0.286	0.1273	0.2686	0.2404	0.0059	0	0.071	0.0001	0.0007	0	De novo
212_6059	Mitochondrion	0.4281	0.0133	0.0308	0.2361	0.6526	0.0301	0.0031	0.0014	0.02	0.0119	0.0008	De novo
111_448	Mitochondrion	0.5776	0.0898	0.1852	0.0446	0.4594	0.0085	0.0284	0.1168	0.0142	0.0453	0.0078	De novo
112_721	Cytoplasm	0.1128	0.2341	0.3607	0.1224	0.1728	0.0071	0.0174	0.0133	0.0115	0.0562	0.0045	De novo
71_2915	Nucleus	0.5781	0.3157	0.1244	0.0093	0.1666	0.142	0.0415	0.0136	0.0962	0.0891	0.0016	De novo
221_4801	Mitochondrion	0.1593	0.0445	0.1232	0.3385	0.4262	0.0088	0.0087	0.0084	0.0068	0.033	0.0019	De novo
207_208	Mitochondrion	0.2746	0.1461	0.0923	0.2679	0.4403	0.0052	0.0086	0.0002	0.0131	0.0257	0.0007	De novo
283_2072	Extracellular	0.1188	0.1546	0.0723	0.4815	0.1833	0.0209	0.0024	0.0379	0.0027	0.0435	0.0009	De novo
223_919	Mitochondrion	0.1823	0.1425	0.0805	0.2723	0.4004	0.0052	0.0005	0.087	0.0023	0.0089	0.0004	De novo
67_5282	Mitochondrion	0.6033	0.0161	0.0479	0.0826	0.8082	0.0053	0.0135	0.0019	0.008	0.0124	0.0043	De novo
299_1414	Mitochondrion	0.3285	0.1512	0.337	0.0249	0.4449	0.0063	0.0093	0.0097	0.0036	0.0079	0.0053	De novo
163_4108	Mitochondrion	0.1295	0.0502	0.1318	0.3898	0.4203	0.003	0.0005	0.0002	0.0005	0.0035	0.0003	De novo
299_2633	Mitochondrion	0.2671	0.1035	0.0857	0.1371	0.5063	0.0148	0.0041	0.1006	0.0118	0.0348	0.0013	De novo
325_313	Cytoplasm	0.1635	0.2929	0.5338	0.0039	0.0878	0.0594	0.0009	0.0073	0.005	0.0091	0.0001	De novo
230_4855	Mitochondrion	0.8856	0.0566	0.0563	0.0122	0.7223	0.0154	0.0677	0.0051	0.0142	0.0037	0.0467	De novo
83_1270	Mitochondrion	0.3058	0.0327	0.0059	0.0533	0.8881	0.013	0.0001	0.0022	0.0021	0.0024	0.0001	De novo
151_3166	Nucleus	0.1246	0.6618	0.1582	0.0034	0.1657	0.0025	0.0005	0.0011	0.0006	0.0042	0.002	De novo
297_175	Extracellular	0.0494	0.0181	0.0213	0.754	0.1701	0.0072	0.0007	0.0122	0.0022	0.014	0.0001	De novo
86_4493	Mitochondrion	0.2197	0.2387	0.1673	0.1221	0.387	0.0082	0.007	0.0176	0.0073	0.044	0.0009	De novo
198_2957	Cytoplasm	0.0107	0.1723	0.7171	0.0152	0.049	0.0006	0.0011	0.0319	0.0004	0.0115	0.0009	De novo
156_3285	Mitochondrion	0.0809	0.0176	0.0378	0.4027	0.5338	0.0028	0.0005	0.0005	0.0015	0.0023	0.0008	De novo
295_247	Extracellular	0.2096	0.0078	0.052	0.5057	0.3731	0.0056	0.0151	0.0044	0.0106	0.0221	0.0036	De novo
157_1197	Mitochondrion	0.7748	0.0171	0.0492	0.1009	0.2843	0.0777	0.2725	0.0474	0.0414	0.0492	0.0603	De novo
158_2840	Mitochondrion	0.7791	0.0196	0.0443	0.053	0.4449	0.0154	0.2079	0.0017	0.0813	0.0123	0.1194	De novo
190_4819	Mitochondrion	0.22	0.2975	0.1907	0.0442	0.4084	0.0055	0.01	0.0049	0.0051	0.0325	0.0011	De novo
230_1421	Mitochondrion	0.4764	0.03	0.1102	0.1274	0.454	0.0193	0.0438	0.0471	0.0297	0.1062	0.0322	De novo
190_4314	Extracellular	0.1159	0.0499	0.031	0.7857	0.0903	0.0144	0.0016	0.0007	0.0028	0.0235	0.0001	De novo
160_2329	Extracellular	0.087	0.0327	0.0623	0.5222	0.3622	0.0155	0	0.0002	0.0023	0.0025	0	De novo
317_5044	Mitochondrion	0.5095	0.0894	0.0772	0.0979	0.6767	0.0131	0.0061	0.0017	0.0186	0.0177	0.0016	De novo
160_1831	Nucleus	0.13	0.5333	0.1347	0.1063	0.1814	0.0316	0.0005	0.0003	0.0046	0.007	0.0003	De novo
64_2444	Mitochondrion	0.6662	0.0358	0.2239	0.0317	0.3434	0.0045	0.1572	0.003	0.0124	0.0179	0.1702	De novo
160_307	Mitochondrion	0.4636	0.2099	0.0808	0.0168	0.6857	0.0024	0.0004	0.001	0.0004	0.0007	0.0018	De novo
67_446	Mitochondrion	0.3029	0.3114	0.177	0.0297	0.3228	0.0049	0.0036	0.1164	0.0034	0.0247	0.006	De novo
152_2009	Extracellular	0.0532	0.0236	0.1168	0.6427	0.0771	0.0017	0.0152	0.0242	0.0397	0.0586	0.0005	De novo
69_1809	Mitochondrion	0.2598	0.0918	0.1361	0.1862	0.5315	0.0191	0.0055	0.0023	0.009	0.0166	0.0019	De novo
147_4013	Extracellular	0.3014	0.0865	0.082	0.4817	0.179	0.0402	0.0094	0.0192	0.0166	0.084	0.0013	De novo
228_72	Mitochondrion	0.2302	0.2394	0.2017	0.1181	0.3331	0.0076	0.0079	0.0237	0.0071	0.0598	0.0018	De novo
89_1813	Extracellular	0.0223	0.1894	0.0613	0.6311	0.0716	0.0317	0	0.0138	0.0001	0.001	0	De novo
136_3449	Mitochondrion	0.1976	0.0032	0.0177	0.0677	0.9088	0.0006	0.0001	0.0014	0.0001	0.0002	0.0002	De novo
67_4625	Extracellular	0.2083	0.0263	0.0104	0.7059	0.0973	0.0535	0.0018	0.0513	0.0101	0.0435	0	De novo
300_1805	Endoplasmic_reticulum	0.4672	0.0974	0.092	0.1729	0.1961	0.0099	0.262	0.001	0.1005	0.0524	0.0159	De novo
273_5390	Nucleus	0.0255	0.4053	0.1764	0.2448	0.151	0.0109	0.0004	0.0029	0.0016	0.0066	0.0001	De novo
223_3323	Mitochondrion	0.1823	0.1425	0.0805	0.2723	0.4004	0.0052	0.0005	0.087	0.0023	0.0089	0.0004	De novo
147_3623	Mitochondrion	0.3332	0.2378	0.2563	0.0395	0.3324	0.0051	0.0549	0.0135	0.0085	0.0456	0.0063	De novo
303_4795	Cytoplasm	0.5096	0.179	0.2793	0.0239	0.2196	0.0156	0.0586	0.0225	0.0283	0.0383	0.135	De novo
148_748	Plastid	0.2257	0.1814	0.1119	0.0242	0.1253	0.001	0.0171	0.3751	0.0176	0.1464	0.0001	De novo
219_2653	Mitochondrion	0.3971	0.0338	0.0464	0.0648	0.8457	0.0005	0.0001	0	0.0002	0.0001	0.0084	De novo
219_4651	Extracellular	0.1189	0.0124	0.0302	0.7394	0.1714	0.0069	0.0092	0.0023	0.0077	0.0203	0.0003	De novo
84_2052	Mitochondrion	0.5806	0.0483	0.1139	0.0233	0.7524	0.0093	0.0037	0.0352	0.0021	0.0025	0.0093	De novo
44_3402	Mitochondrion	0.3811	0.0033	0.0082	0.1097	0.8512	0.0117	0.0016	0.0001	0.0094	0.0044	0.0004	De novo
91_74	Nucleus	0.1706	0.6455	0.1019	0.0004	0.0614	0.0002	0.0005	0.1721	0.0028	0.0153	0.0001	De novo
84_4836	Mitochondrion	0.2314	0.2691	0.1119	0.0044	0.6061	0.0042	0.0007	0.0002	0.0016	0.0009	0.0008	De novo
53_5401	Mitochondrion	0.2347	0.4188	0.1221	0.0067	0.439	0.0082	0.0009	0.0001	0.0024	0.0015	0.0003	De novo
218_740	Mitochondrion	0.3911	0.0232	0.1321	0.1823	0.6028	0.0024	0.0369	0.0004	0.0052	0.0117	0.003	De novo
2_1935	Nucleus	0.039	0.6803	0.2178	0.0667	0.0032	0.0297	0.0003	0	0.002	0	0	De novo
315_5356	Golgi_apparatus	0.9156	0.0258	0.0094	0.0341	0.1441	0.0336	0.2066	0.0214	0.466	0.0252	0.0338	De novo
41_3880	Extracellular	0.0461	0.0577	0.0481	0.6975	0.1852	0.0038	0.0001	0.0012	0.0012	0.0052	0	De novo
314_5498	Mitochondrion	0.6255	0.0196	0.1379	0.0347	0.5526	0.0013	0.0009	0.2375	0.0003	0.0045	0.0108	De novo
263_3846	Mitochondrion	0.7689	0.0109	0.0226	0.0921	0.5768	0.0128	0.0262	0.2055	0.0141	0.0172	0.0218	De novo
194_2688	Mitochondrion	0.5456	0.039	0.0374	0.1503	0.3081	0.0051	0.1125	0.243	0.0363	0.0661	0.0022	De novo
85_3884	Plastid	0.2874	0.0081	0.0782	0.0935	0.1956	0.0065	0.0004	0.6092	0.0007	0.0075	0.0004	De novo
222_606	Mitochondrion	0.3813	0.0495	0.0494	0.0944	0.7798	0.0169	0.0016	0.0029	0.0031	0.0007	0.0018	De novo
315_3009	Extracellular	0.0604	0.0098	0.0357	0.5471	0.1558	0.0017	0.0012	0.2365	0.0004	0.0118	0.0001	De novo
2_2212	Nucleus	0.0409	0.9306	0.0561	0.0046	0.0059	0.0008	0.0001	0.0007	0.0001	0.0011	0	De novo
51_677	Cytoplasm	0.2728	0.218	0.3018	0.087	0.2671	0.0108	0.023	0.0088	0.0142	0.0602	0.009	De novo
220_2753	Mitochondrion	0.2259	0.0673	0.0959	0.1709	0.6412	0.0124	0.0013	0.0019	0.0044	0.0035	0.0012	De novo
184_4251	Mitochondrion	0.5688	0.0232	0.0357	0.1516	0.3697	0.0424	0.0689	0.0058	0.1714	0.123	0.0083	De novo
340_5358	Mitochondrion	0.7451	0.0086	0.0173	0.1748	0.2722	0.0726	0.045	0.1513	0.1766	0.0799	0.0018	De novo
95_5096	Mitochondrion	0.2771	0.0652	0.1764	0.0775	0.4981	0.0374	0.0069	0.0287	0.0481	0.0594	0.0023	De novo
97_4527	Mitochondrion	0.3389	0.175	0.0821	0.1873	0.3558	0.0205	0.0097	0.0698	0.0248	0.0706	0.0043	De novo
52_4803	Nucleus	0.0455	0.6587	0.1171	0.041	0.1492	0.0034	0.0001	0.0295	0.0001	0.0008	0.0001	De novo
87_4654	Nucleus	0.1319	0.6691	0.2419	0.0043	0.0582	0.0054	0.0022	0.0043	0.0035	0.0102	0.0008	De novo
222_719	Extracellular	0.0175	0.0255	0.1674	0.6039	0.1134	0.0023	0.0008	0.0665	0.0001	0.02	0.0002	De novo
97_739	Cytoplasm	0.2391	0.196	0.3149	0.0687	0.3117	0.0026	0.0351	0.0194	0.0119	0.0245	0.0153	De novo
91_1178	Mitochondrion	0.4731	0.0491	0.0254	0.0044	0.8669	0.0002	0.0001	0.0472	0	0.0002	0.0066	De novo
87_367	Extracellular	0.0729	0.0357	0.0756	0.6112	0.2533	0.0037	0.0004	0.013	0.0004	0.0047	0.0022	De novo
183_904	Mitochondrion	0.7203	0.03	0.1177	0.0345	0.448	0.0116	0.0383	0.1591	0.0108	0.0146	0.1353	De novo
97_216	Mitochondrion	0.0552	0.1413	0.2967	0.1294	0.4203	0.0019	0.0011	0.001	0.0018	0.0059	0.0007	De novo
50_1007	Extracellular	0.0104	0.0021	0.0051	0.8105	0.0286	0.0011	0.0044	0.1371	0.0008	0.0103	0	De novo
47_1945	Mitochondrion	0.4268	0.04	0.1398	0.1407	0.4121	0.0038	0.0166	0.1735	0.0101	0.0616	0.0018	De novo
285_3016	Extracellular	0.1761	0.0889	0.042	0.4241	0.351	0.0251	0.0079	0.016	0.0162	0.0283	0.0004	De novo
220_2018	Endoplasmic_reticulum	0.7063	0.0042	0.0166	0.2216	0.1263	0.1033	0.3157	0.0005	0.1099	0.0822	0.0196	De novo
97_1971	Cytoplasm	0.2508	0.0979	0.2677	0.1417	0.077	0.0488	0.0629	0.0892	0.0479	0.1634	0.0036	De novo
222_808	Mitochondrion	0.3283	0.0171	0.057	0.4166	0.4751	0.0078	0.0037	0.0057	0.0039	0.0124	0.0007	De novo
95_4566	Plastid	0.3493	0.0319	0.0499	0.1503	0.2295	0.0151	0.0054	0.4481	0.0149	0.0544	0.0005	De novo
97_5068	Mitochondrion	0.9661	0.0041	0.0085	0.0388	0.5153	0.021	0.2242	0.0649	0.0855	0.017	0.0208	De novo
40_1622	Extracellular	0.0313	0.0899	0.1137	0.6417	0.0924	0.0119	0.0036	0.0222	0.0023	0.0223	0	De novo
212_6119	Mitochondrion	0.1134	0.092	0.1938	0.0494	0.6374	0.0025	0.0009	0.0116	0.0007	0.0021	0.0098	De novo
313_3382	Mitochondrion	0.3329	0.1775	0.1282	0.1317	0.5055	0.0461	0.0003	0.0017	0.0014	0.0023	0.0053	De novo
135_134	Nucleus	0.1341	0.4477	0.3529	0.0059	0.0128	0.0765	0.0154	0.0041	0.0423	0.0419	0.0004	De novo
259_3111	Mitochondrion	0.6518	0.0453	0.1999	0.0093	0.632	0.0067	0.023	0.0005	0.0081	0.0019	0.0734	De novo
24_759	Nucleus	0.0377	0.9208	0.0363	0.0149	0.0273	0.0005	0	0	0	0	0	De novo
145_4486	Mitochondrion	0.2393	0.0823	0.0989	0.1993	0.5194	0.0031	0.0287	0.0031	0.0184	0.0454	0.0014	De novo
25_1904	Plastid	0.1777	0.0716	0.1471	0.2265	0.2146	0.0079	0.0021	0.2741	0.006	0.0492	0.001	De novo
303_423	Mitochondrion	0.5891	0.0047	0.0552	0.0624	0.724	0.0143	0.0501	0.0014	0.0243	0.0223	0.0414	De novo
261_1378	Nucleus	0.1207	0.378	0.3118	0.0421	0.0951	0.0011	0.0056	0.1214	0.005	0.0394	0.0005	De novo
133_5110	Nucleus	0.0681	0.9343	0.0246	0.0218	0.0161	0.0014	0.0005	0.0006	0.0001	0.0005	0	De novo
306_4088	Mitochondrion	0.1636	0.2716	0.2229	0.0687	0.36	0.0055	0.0094	0.0123	0.0065	0.0407	0.0023	De novo
194_1331	Lysosome/Vacuole	0.4419	0.0659	0.0587	0.1761	0.136	0.2442	0.0053	0.0191	0.0295	0.2625	0.0027	De novo
261_204	Mitochondrion	0.4251	0.0268	0.1864	0.0304	0.5702	0.007	0.0789	0.0001	0.0563	0.0106	0.0333	De novo
255_2507	Nucleus	0.1366	0.8762	0.0999	0.0007	0.0213	0.001	0.0002	0	0.0003	0.0001	0.0002	De novo
131_6062	Extracellular	0.391	0.0008	0.0009	0.4649	0.1252	0.0438	0.1609	0.002	0.0779	0.1235	0.0001	De novo
304_1628	Extracellular	0.1851	0.0093	0.0431	0.631	0.2803	0.0032	0.0007	0.0206	0.0006	0.0103	0.0008	De novo
28_2618	Mitochondrion	0.3768	0.0085	0.0107	0.0763	0.8783	0.0034	0.0048	0	0.0126	0.005	0.0002	De novo
149_178	Mitochondrion	0.2527	0.0389	0.1669	0.0253	0.7613	0.0019	0.0004	0	0.0017	0.0002	0.0034	De novo
199_5857	Nucleus	0.1458	0.3247	0.154	0.1631	0.1892	0.0305	0.0058	0.0441	0.0115	0.0765	0.0007	De novo
19_2969	Mitochondrion	0.9756	0.0015	0.0031	0.0272	0.7819	0.0037	0.102	0.0415	0.0289	0.0023	0.0078	De novo
18_5827	Mitochondrion	0.4349	0.0369	0.042	0.1351	0.7419	0.0124	0.004	0	0.0061	0.0067	0.0147	De novo
18_3975	Nucleus	0.1767	0.8647	0.0557	0.0111	0.0631	0.0014	0.0003	0.0012	0.0004	0.0019	0.0001	De novo
297_890	Plastid	0.4027	0.0263	0.0427	0.219	0.2903	0.0087	0.0099	0.3582	0.0065	0.0369	0.0014	De novo
14_135	Mitochondrion	0.444	0.0205	0.0678	0.0091	0.8993	0.0008	0.0005	0	0.001	0.0003	0.0008	De novo
295_1999	Mitochondrion	0.1691	0.0206	0.1745	0.2425	0.5135	0.0037	0.0012	0.0002	0.0368	0.0064	0.0005	De novo
16_3387	Mitochondrion	0.1456	0.0952	0.1799	0.1187	0.5978	0.0043	0.0003	0.0002	0.0019	0.0012	0.0004	De novo
161_6113	Mitochondrion	0.2354	0.1774	0.3569	0.0343	0.4024	0.0017	0.0069	0.0026	0.0017	0.006	0.0101	De novo
159_2866	Mitochondrion	0.8423	0.0202	0.0436	0.0096	0.8522	0.0044	0.0276	0.0007	0.021	0.0048	0.0159	De novo
159_2098	Extracellular	0.0887	0.0002	0.0001	0.9528	0.0123	0.0081	0.0113	0	0.009	0.0062	0	De novo
295_4513	Mitochondrion	0.8241	0.0072	0.059	0.0183	0.6946	0.0061	0.0242	0.1265	0.0048	0.0063	0.053	De novo
194_3085	Mitochondrion	0.3733	0.0519	0.3225	0.0839	0.3246	0.0098	0.0209	0.0085	0.007	0.0176	0.1533	De novo
336_4988	Endoplasmic_reticulum	0.9966	0.0006	0.0043	0.0214	0.357	0.0046	0.5413	0.0007	0.0188	0.0011	0.0502	De novo
160_5336	Mitochondrion	0.5285	0.1746	0.0861	0.0168	0.6853	0.0016	0.0019	0.0252	0.0011	0.0025	0.0049	De novo
160_4429	Plastid	0.0892	0.1282	0.1573	0.1292	0.2819	0.003	0.0009	0.2896	0.0005	0.0076	0.0017	De novo
334_2191	Mitochondrion	0.3421	0.131	0.1037	0.0082	0.7506	0.0018	0.0009	0.0005	0.0005	0.0015	0.0014	De novo
207_4391	Mitochondrion	0.4515	0.1094	0.1178	0.016	0.7487	0.0016	0.0005	0.0003	0.0004	0.0004	0.0049	De novo
39_4414	Mitochondrion	0.2748	0.0848	0.1806	0.1157	0.367	0.0041	0.0161	0.2078	0.0029	0.0121	0.0088	De novo
243_2349	Extracellular	0	0	0	0.9999	0.0001	0	0	0	0	0	0	De novo
213_3558	Cytoplasm	0.0458	0.2002	0.6848	0.0079	0.0646	0.0071	0.0015	0.0216	0.0015	0.0047	0.006	De novo
109_3683	Cytoplasm	0.0829	0.1231	0.3502	0.168	0.3361	0.0153	0.0005	0.0028	0.0013	0.0012	0.0015	De novo
109_3559	Extracellular	0.2219	0.0044	0.0104	0.5564	0.1443	0.0246	0.0027	0.1795	0.0056	0.072	0.0002	De novo
214_49	Mitochondrion	0.4051	0.1466	0.1837	0.1298	0.3513	0.0103	0.0368	0.0301	0.0325	0.0688	0.0102	De novo
109_2029	Mitochondrion	0.1303	0.1625	0.1283	0.0113	0.6965	0.0006	0	0.0001	0.0002	0.0002	0.0004	De novo
215_2937	Mitochondrion	0.291	0.002	0.0068	0.1116	0.8477	0.0065	0.0021	0.0157	0.0015	0.0034	0.0028	De novo
37_2689	Nucleus	0.0594	0.7338	0.1315	0.0124	0.1155	0.0016	0.0003	0.0007	0.0011	0.0029	0.0003	De novo
30_2837	Extracellular	0.097	0.0838	0.0704	0.5347	0.071	0.003	0.0114	0.1468	0.0114	0.0665	0.001	De novo
329_4247	Extracellular	0.0056	0.0365	0.0381	0.9038	0.0103	0.0012	0.0005	0.0023	0.0003	0.0069	0	De novo
107_2788	Mitochondrion	0.7555	0.0135	0.0218	0.0579	0.299	0.031	0.2085	0.0032	0.2598	0.0789	0.0263	De novo
217_5000	Extracellular	0.2795	0.0376	0.0198	0.4572	0.121	0.2015	0.0027	0.0001	0.1393	0.0207	0	De novo
38_2343	Nucleus	0.1533	0.5294	0.1817	0.0277	0.2273	0.009	0.001	0.0144	0.0023	0.0059	0.0013	De novo
161_1016	Cytoplasm	0.1513	0.217	0.3831	0.0397	0.229	0.0062	0.0022	0.0892	0.0015	0.0296	0.0026	De novo
267_2773	Cytoplasm	0.1008	0.2375	0.4025	0.0822	0.2277	0.0058	0.011	0.0095	0.0076	0.014	0.0022	De novo
177_4187	Nucleus	0.1305	0.344	0.2211	0.1325	0.2567	0.0042	0.0011	0.0304	0.0011	0.0076	0.0014	De novo
174_3038	Mitochondrion	0.268	0.0522	0.1668	0.1381	0.5727	0.0044	0.0073	0.0023	0.0036	0.0112	0.0414	De novo
172_775	Mitochondrion	0.2671	0.0634	0.3716	0.079	0.4365	0.012	0.0042	0.0151	0.0047	0.0096	0.0039	De novo
110_651	Extracellular	0.0652	0.0106	0.0253	0.769	0.1787	0.0003	0.0093	0.0001	0.0057	0.001	0	De novo
244_2112	Endoplasmic_reticulum	0.9943	0.0007	0.0014	0.0029	0.1509	0.0026	0.4395	0.0009	0.3931	0.003	0.005	De novo
36_2496	Cytoplasm	0.0151	0.3821	0.3977	0.0211	0.1923	0.0027	0.0001	0.0028	0.0001	0.001	0.0001	De novo
55_4311	Plastid	0.1891	0.0908	0.1836	0.2385	0.1284	0.0156	0.0052	0.2605	0.006	0.0687	0.0027	De novo
309_1588	Mitochondrion	0.5912	0.0538	0.1079	0.1679	0.2234	0.0201	0.1917	0.0112	0.1172	0.0591	0.0476	De novo
36_234	Extracellular	0.0358	0.039	0.3145	0.3679	0.2634	0.0024	0.0002	0.001	0.0005	0.0006	0.0106	De novo
331_4937	Mitochondrion	0.1172	0.08	0.101	0.3641	0.4142	0.0177	0.0007	0.0065	0.0024	0.0129	0.0005	De novo
169_4378	Extracellular	0.0319	0.0068	0.0661	0.7337	0.1484	0.004	0.0022	0.0128	0.0015	0.0237	0.0007	De novo
113_863	Mitochondrion	0.1401	0.0193	0.0862	0.3538	0.5214	0.0007	0.0011	0.0082	0.0002	0.0085	0.0007	De novo
331_1788	Mitochondrion	0.0743	0.2484	0.2197	0.1523	0.3467	0.0084	0.0026	0.0001	0.0083	0.0129	0.0006	De novo
211_3358	Nucleus	0.2224	0.4003	0.1955	0.0024	0.3829	0.003	0.0006	0.0013	0.0054	0.0027	0.0058	De novo
119_2146	Extracellular	0.0544	0.0597	0.301	0.3072	0.2864	0.0045	0.0085	0.0035	0.0042	0.0247	0.0002	De novo
120_3861	Plastid	0.4589	0.0001	0.0438	0.0647	0.2093	0.0182	0.0002	0.6514	0.0001	0.0116	0.0006	De novo
252_3742	Cytoplasm	0.1294	0.132	0.2708	0.1165	0.1404	0.0069	0.0415	0.0302	0.043	0.2124	0.0063	De novo
85_649	Mitochondrion	0.2783	0.0099	0.0846	0.2395	0.4027	0.0093	0.0007	0.2379	0.0004	0.0146	0.0003	De novo
14_275	Mitochondrion	0.6229	0.057	0.0799	0.0428	0.5666	0.0115	0.0092	0.1993	0.0053	0.0188	0.0095	De novo
319_998	Nucleus	0.0948	0.4462	0.4222	0.0055	0.0692	0.0071	0.0076	0.0024	0.0118	0.0265	0.0015	De novo
77_1792	Extracellular	0.0349	0.0089	0.2272	0.498	0.2359	0.0002	0.0007	0.0032	0	0.0012	0.0245	De novo
59_2176	Mitochondrion	0.5077	0.0501	0.0828	0.1282	0.5654	0.0589	0.0067	0.0529	0.0164	0.0313	0.0072	De novo
71_5208	Mitochondrion	0.0405	0.0945	0.3096	0.234	0.3437	0.0162	0.0001	0.0001	0.0009	0.0004	0.0004	De novo
62_675	Mitochondrion	0.2638	0.2762	0.1936	0.0134	0.4661	0.0042	0.0016	0.0342	0.0012	0.007	0.0024	De novo
230_2222	Mitochondrion	0.1813	0.2815	0.2972	0.018	0.3716	0.0123	0.0008	0.0056	0.0029	0.0065	0.0035	De novo
231_522	Extracellular	0.2187	0.0322	0.0394	0.441	0.3959	0.005	0.0005	0.0695	0.001	0.0147	0.0007	De novo
233_5539	Mitochondrion	0.3026	0.0218	0.055	0.0947	0.7903	0.0106	0.0041	0.0002	0.0049	0.0078	0.0106	De novo
184_837	Extracellular	0.0024	0.0069	0.0727	0.8686	0.0513	0.0001	0	0.0001	0	0.0003	0	De novo
83_1914	Extracellular	0.1859	0.2727	0.1268	0.3234	0.2163	0.0477	0.0006	0.0036	0.0013	0.0064	0.0011	De novo
75_4068	Plastid	0.4413	0.3273	0.0827	0.0044	0.1477	0.0067	0.0103	0.3743	0.009	0.0285	0.009	De novo
328_5877	Cytoplasm	0.011	0.0252	0.8773	0.0372	0.0474	0.0061	0.0003	0.0002	0.0003	0.0002	0.0056	De novo
75_2031	Nucleus	0.0541	0.6458	0.2717	0.0139	0.0391	0.0035	0.0014	0.0189	0.0005	0.0045	0.0007	De novo
75_4127	Mitochondrion	0.1757	0.2814	0.2133	0.0667	0.4082	0.0079	0.0016	0.0083	0.0025	0.0094	0.0006	De novo
60_1282	Nucleus	0.0519	0.3968	0.2858	0.0944	0.0563	0.0017	0.005	0.0916	0.003	0.0652	0.0002	De novo
223_1184	Cytoplasm	0.0244	0.2641	0.4156	0.0979	0.0606	0.0033	0.0288	0.0018	0.0115	0.1157	0.0006	De novo
63_2655	Nucleus	0.0423	0.4617	0.3305	0.0364	0.164	0.0049	0.0001	0.0013	0.0003	0.0006	0.0002	De novo
70_839	Mitochondrion	0.179	0.055	0.216	0.2909	0.4217	0.003	0.0004	0.0089	0.0003	0.0025	0.0012	De novo
228_1606	Nucleus	0.1344	0.457	0.0671	0.263	0.063	0.0778	0.0069	0.0007	0.016	0.0485	0.0002	De novo
80_5832	Mitochondrion	0.0681	0.0665	0.1841	0.2984	0.4163	0.011	0.0022	0.0067	0.0026	0.0103	0.0021	De novo
80_5210	Nucleus	0.0385	0.3586	0.134	0.2084	0.2886	0.0077	0.0005	0.0001	0.0014	0.0008	0	De novo
231_5355	Cytoplasm	0.3668	0.0773	0.2641	0.1862	0.2406	0.0135	0.0486	0.0052	0.0468	0.0281	0.0896	De novo
321_492	Extracellular	0.3254	0.043	0.0657	0.4117	0.3969	0.0184	0.0059	0.0068	0.0077	0.0429	0.001	De novo
69_4746	Mitochondrion	0.265	0.0098	0.0457	0.2458	0.6898	0.002	0.0004	0.0031	0.0008	0.0025	0.0002	De novo
58_4573	Extracellular	0.0572	0.011	0.0719	0.5564	0.354	0.0017	0.0003	0.0003	0.0004	0.0035	0.0003	De novo
223_166	Nucleus	0.1531	0.3254	0.1319	0.064	0.3243	0.0043	0.0008	0.1466	0.0012	0.0011	0.0004	De novo
229_4911	Mitochondrion	0.1885	0.1829	0.0547	0.1779	0.534	0.008	0.0006	0.0321	0.0012	0.007	0.0016	De novo
66_7959	Mitochondrion	0.5033	0.0596	0.0842	0.0235	0.7413	0.0134	0.0036	0.0013	0.0148	0.0028	0.0556	De novo
60_1092	Plastid	0.328	0.076	0.1701	0.0747	0.2636	0.0054	0.0024	0.3834	0.002	0.0208	0.0014	De novo
228_4452	Mitochondrion	0.0874	0.0132	0.0355	0.3825	0.5006	0.0011	0.0001	0.0658	0.0001	0.001	0	De novo
67_1118	Plastid	0.2429	0.106	0.1223	0.1944	0.1949	0.0164	0.0062	0.2682	0.0067	0.0829	0.0021	De novo
189_4872	Extracellular	0.0403	0.0153	0.0962	0.4423	0.4369	0.0043	0.0003	0	0.0016	0.003	0	De novo
187_1741	Endoplasmic_reticulum	0.8383	0.0878	0.0319	0.0633	0.0769	0.064	0.4595	0.0002	0.2074	0.0049	0.0041	De novo
80_917	Mitochondrion	0.0533	0.0061	0.0439	0.3032	0.641	0.0022	0.0002	0.0004	0.0005	0.0007	0.0018	De novo
231_720	Nucleus	0.2521	0.3905	0.1845	0.0556	0.2226	0.007	0.009	0.0385	0.0123	0.0752	0.0048	De novo
77_4817	Mitochondrion	0.1925	0.2132	0.2902	0.0482	0.3922	0.0077	0.0017	0.0307	0.0025	0.0113	0.0023	De novo
328_3418	Mitochondrion	0.7425	0.028	0.0937	0.0164	0.5886	0.0092	0.0545	0.1127	0.0122	0.0162	0.0685	De novo
189_1891	Mitochondrion	0.6058	0.0192	0.0383	0.1144	0.4157	0.0623	0.0193	0.0033	0.2719	0.048	0.0077	De novo
153_2840	Mitochondrion	0.1543	0.0008	0.0109	0.3559	0.6224	0.0033	0.0004	0.0005	0.0011	0.0045	0.0001	De novo
70_5139	Nucleus	0.1071	0.3665	0.3589	0.0385	0.0396	0.0111	0.0096	0.1027	0.0078	0.0633	0.0019	De novo
328_2040	Extracellular	0.1013	0.0878	0.1961	0.2848	0.1244	0.0047	0.0058	0.2582	0.0013	0.0362	0.0007	De novo
145_579	Golgi_apparatus	0.8074	0.0209	0.0345	0.0632	0.2951	0.0396	0.0945	0.0148	0.3468	0.0657	0.0249	De novo
144_5681	Extracellular	0.0233	0.1385	0.1913	0.4787	0.1813	0.0038	0.0002	0.002	0.0005	0.0034	0.0003	De novo
57_1675	Mitochondrion	0.3239	0.0027	0.0102	0.1031	0.8773	0.0027	0.0005	0	0.0009	0.0025	0.0002	De novo
119_298	Endoplasmic_reticulum	0.5754	0.0004	0.0009	0.3013	0.0266	0.1493	0.3237	0.0016	0.0427	0.1528	0.0006	De novo
314_1168	Nucleus	0.2825	0.3699	0.1238	0.1102	0.08	0.0123	0.0006	0.2944	0.0007	0.0078	0.0004	De novo
41_836	Mitochondrion	0.1709	0.0505	0.1172	0.25	0.557	0.0034	0.0013	0.0074	0.001	0.0118	0.0004	De novo
114_2834	Mitochondrion	0.5265	0.0012	0.017	0.2079	0.6387	0.1036	0.0003	0.0022	0.0217	0.007	0.0003	De novo
2_7013	Nucleus	0.1251	0.3029	0.2093	0.126	0.0739	0.0026	0.0412	0.0024	0.072	0.168	0.0016	De novo
288_2646	Mitochondrion	0.3062	0.09	0.4	0.0196	0.4232	0.0022	0.0188	0.0039	0.0023	0.0123	0.0277	De novo
103_4864	Mitochondrion	0.4109	0.0312	0.0373	0.2415	0.3382	0.0314	0.0057	0.2437	0.0172	0.0525	0.0013	De novo
285_1909	Mitochondrion	0.7493	0.0765	0.1423	0.0179	0.4275	0.0153	0.1845	0.0101	0.046	0.0273	0.0526	De novo
62_1686	Cytoplasm	0.0728	0.1482	0.6115	0.002	0.0421	0.0099	0.0045	0.0836	0.0083	0.0891	0.0008	De novo
274_3113	Plastid	0.3388	0.0562	0.1333	0.0861	0.1943	0.0085	0.0011	0.4922	0.0018	0.0262	0.0001	De novo
18_4162	Mitochondrion	0.4774	0.0783	0.0179	0.0027	0.5647	0.0067	0.0014	0.3225	0.0015	0.0024	0.0019	De novo
154_3866	Mitochondrion	0.152	0.0908	0.0403	0.3875	0.4388	0.0147	0.0006	0.0057	0.0039	0.0175	0.0002	De novo
77_1018	Extracellular	0.1282	0.0313	0.1213	0.4157	0.4052	0.0171	0.0001	0.0056	0.0011	0.0017	0.0009	De novo
211_367	Plastid	0.1471	0.1567	0.1961	0.0935	0.1196	0.0331	0.0008	0.3054	0.0015	0.093	0.0004	De novo
18_5866	Mitochondrion	0.8706	0.0023	0.0173	0.0304	0.6042	0.0261	0.1366	0.0002	0.1153	0.0062	0.0615	De novo
98_5083	Extracellular	0.0237	0.0134	0.0377	0.8703	0.0562	0.0014	0.0016	0.0027	0.0019	0.0145	0.0003	De novo
4_4583	Nucleus	0.1945	0.4282	0.162	0.0434	0.3563	0.0031	0.0008	0.0004	0.001	0.0028	0.0019	De novo
144_4852	Mitochondrion	0.3077	0.0873	0.142	0.0689	0.6631	0.0051	0.0008	0.0264	0.0008	0.0033	0.0023	De novo
145_4889	Extracellular	0.2717	0.0146	0.0249	0.4565	0.4204	0.0109	0.0091	0.0006	0.0416	0.0199	0.0016	De novo
198_4785	Mitochondrion	0.1857	0.1541	0.0919	0.1742	0.3664	0.0002	0.0001	0.2122	0.0001	0.0007	0	De novo
114_2268	Extracellular	0.0047	0.0013	0.0156	0.8831	0.1	0	0	0	0	0	0	De novo
219_3161	Mitochondrion	0.236	0.0279	0.0737	0.0321	0.8629	0.0005	0.0003	0.0007	0.0002	0.0004	0.0012	De novo
218_3982	Mitochondrion	0.3004	0.133	0.2479	0.038	0.5389	0.0137	0.0028	0.0063	0.0028	0.0021	0.0145	De novo
98_2163	Extracellular	0.0001	0	0	0.9977	0.0001	0.0002	0.0003	0	0	0.0017	0	De novo
219_4552	Mitochondrion	0.3079	0.319	0.0655	0.0327	0.572	0.0034	0.0001	0.0042	0.0004	0.0017	0.0009	De novo
231_2455	Mitochondrion	0.2366	0.0966	0.2633	0.1803	0.3317	0.0048	0.0067	0.0769	0.0028	0.0293	0.0075	De novo
114_4929	Nucleus	0.0187	0.4787	0.2133	0.2194	0.0458	0.0114	0.0006	0.0011	0.0162	0.0134	0.0001	De novo
154_846	Extracellular	0	0	0	0.9996	0.0001	0	0.0003	0	0	0.0001	0	De novo
166_1839	Cytoplasm	0.1921	0.1884	0.3452	0.0415	0.1494	0.0029	0.0062	0.2345	0.0027	0.0273	0.002	De novo
145_5403	Mitochondrion	0.3039	0.0751	0.0951	0.2911	0.3292	0.0103	0.0092	0.118	0.0137	0.0567	0.0017	De novo
41_2415	Mitochondrion	0.3608	0.1487	0.2391	0.121	0.3532	0.0165	0.0229	0.0012	0.0426	0.0475	0.0071	De novo
180_2389	Mitochondrion	0.7791	0.006	0.0233	0.1525	0.5477	0.0426	0.0989	0.0219	0.0533	0.0358	0.0179	De novo
307_1407	Golgi_apparatus	0.9816	0.0001	0.0001	0.0056	0.0276	0.0179	0.1869	0.002	0.7332	0.0264	0.0002	De novo
321_1854	Mitochondrion	0.2906	0.0234	0.0185	0.3979	0.4984	0.0145	0.0007	0.029	0.0022	0.0152	0.0002	De novo
58_3156	Extracellular	0.2666	0.2012	0.0666	0.2129	0.18	0.0164	0.0943	0.0943	0.0278	0.1057	0.0007	De novo
75_5234	Mitochondrion	0.5546	0.0509	0.0507	0.0947	0.7516	0.0303	0.0012	0.0026	0.0076	0.0085	0.0018	De novo
153_569	Extracellular	0.4774	0.0027	0.0017	0.3086	0.0987	0.1223	0.0248	0.2642	0.081	0.0957	0.0002	De novo
288_4834	Mitochondrion	0.1523	0.2506	0.2108	0.1398	0.298	0.0064	0.0098	0.0091	0.0083	0.0653	0.0018	De novo
71_4958	Mitochondrion	0.4257	0.0146	0.1091	0.1011	0.663	0.0039	0.0519	0.0002	0.0367	0.0064	0.0132	De novo
59_2469	Mitochondrion	0.3473	0.0335	0.1441	0.1561	0.4839	0.0214	0.0161	0.0799	0.0299	0.018	0.0171	De novo
74_3437	Extracellular	0.1647	0.0113	0.0488	0.6669	0.2113	0.0321	0.0005	0.0017	0.0051	0.0216	0.0007	De novo
171_4723	Mitochondrion	0.4127	0.0008	0.0026	0.1234	0.8437	0.019	0.0003	0.0051	0.0019	0.0031	0.0001	De novo
194_3864	Mitochondrion	0.2724	0.0794	0.1657	0.1348	0.5701	0.0256	0.002	0.0001	0.01	0.0119	0.0004	De novo
71_6338	Cytoplasm	0.0993	0.2006	0.5937	0.0013	0.1956	0.0008	0.0011	0.0002	0.0002	0.0006	0.0059	De novo
194_3304	Cytoplasm	0.14	0.3078	0.4014	0.0532	0.1367	0.0254	0.0089	0.0179	0.0053	0.0423	0.0012	De novo
194_3713	Mitochondrion	0.5518	0.0837	0.1388	0.0774	0.2997	0.0076	0.118	0.0003	0.2366	0.0274	0.0104	De novo
229_3373	Mitochondrion	0.4061	0.0992	0.2218	0.0775	0.391	0.0178	0.0346	0.0809	0.01	0.0422	0.025	De novo
179_4249	Extracellular	0.2673	0.1388	0.0595	0.3243	0.2727	0.0876	0.0068	0.0015	0.0209	0.0874	0.0004	De novo
339_5086	Cytoplasm	0.2779	0.2518	0.3627	0.0153	0.2269	0.0447	0.0197	0.0149	0.0225	0.0391	0.0024	De novo
72_635	Nucleus	0.0829	0.37	0.2132	0.1195	0.2671	0.0201	0.0013	0.001	0.0039	0.0026	0.0012	De novo
199_1081	Nucleus	0.0967	0.8202	0.1041	0.0044	0.0616	0.0013	0.001	0.0011	0.0023	0.0035	0.0005	De novo
37_419	Nucleus	0.3166	0.5439	0.1491	0.0281	0.213	0.0068	0.0025	0.0391	0.0022	0.0086	0.0068	De novo
311_1729	Extracellular	0.0144	0.0156	0.0275	0.8929	0.051	0.0013	0.0008	0.0026	0.0011	0.0069	0.0002	De novo
148_2395	Cytoplasm	0.4048	0.0743	0.22	0.0674	0.1738	0.0056	0.114	0.0563	0.1871	0.0962	0.0053	De novo
37_778	Extracellular	0.1878	0.1032	0.2106	0.2378	0.2294	0.0175	0.0016	0.1838	0.0024	0.0129	0.0007	De novo
171_2282	Mitochondrion	0.2334	0.2103	0.1202	0.1166	0.5102	0.0178	0.0014	0.0012	0.0065	0.0143	0.0015	De novo
74_460	Extracellular	0.0072	0.0011	0.0097	0.9438	0.0239	0.0001	0.0001	0.0206	0	0.0007	0	De novo
285_1304	Mitochondrion	0.2725	0.1414	0.1891	0.0607	0.5568	0.0198	0.0021	0.0063	0.0072	0.0131	0.0034	De novo
177_1481	Mitochondrion	0.1367	0.0926	0.0841	0.3142	0.4863	0.0191	0	0.0001	0.002	0.0011	0.0004	De novo
172_566	Mitochondrion	0.7809	0.0164	0.0243	0.1209	0.3629	0.1185	0.0381	0.0383	0.2142	0.0625	0.004	De novo
186_3096	Extracellular	0.0442	0.0116	0.0877	0.6214	0.1738	0.0045	0.0001	0.0927	0.0004	0.0078	0.0001	De novo
14_731	Nucleus	0.085	0.4828	0.3714	0.0206	0.0786	0.0088	0.0044	0.0125	0.0046	0.0148	0.0015	De novo
73_6753	Mitochondrion	0.2674	0.0045	0.0403	0.4427	0.4659	0.0276	0.0007	0.002	0.0071	0.0078	0.0015	De novo
108_3346	Mitochondrion	0.3427	0.042	0.0772	0.1707	0.6348	0.0276	0.0048	0.0017	0.0146	0.0253	0.0011	De novo
299_2614	Mitochondrion	0.1663	0.218	0.2874	0.1029	0.3619	0.0043	0.0033	0.0024	0.006	0.0039	0.01	De novo
114_4057	Mitochondrion	0.0433	0.0708	0.2249	0.2886	0.4116	0.0016	0.0005	0.0002	0.0003	0.0012	0.0003	De novo
59_3215	Extracellular	0.0277	0.0364	0.0125	0.8579	0.0421	0.0235	0	0.0029	0.0001	0.0246	0	De novo
328_4860	Extracellular	0.074	0.1005	0.3004	0.3513	0.1355	0.0029	0.0107	0.0471	0.0021	0.0464	0.0031	De novo
152_4101	Plastid	0.3969	0.1835	0.1092	0.0053	0.2352	0.0028	0.0015	0.4465	0.0019	0.0138	0.0003	De novo
18_3233	Mitochondrion	0.962	0.0052	0.0086	0.0191	0.5098	0.0848	0.0421	0.2695	0.0108	0.0113	0.0388	De novo
163_2458	Extracellular	0.2557	0.0228	0.1113	0.3261	0.2805	0.0323	0.0068	0.1129	0.0324	0.0745	0.0005	De novo
39_3430	Mitochondrion	0.4062	0.0922	0.1211	0.133	0.4982	0.026	0.0224	0.0417	0.013	0.0406	0.0117	De novo
313_1991	Endoplasmic_reticulum	0.5972	0.0412	0.1923	0.1211	0.1948	0.0114	0.2999	0.0092	0.0211	0.0308	0.0782	De novo
329_2006	Cytoplasm	0.2596	0.1154	0.315	0.0755	0.1453	0.0161	0.0063	0.2526	0.0101	0.0628	0.0009	De novo
313_4331	Mitochondrion	0.3758	0.1576	0.0821	0.0921	0.6311	0.0146	0.0008	0.0127	0.0017	0.0062	0.001	De novo
75_5172	Cytoplasm	0.0657	0.3112	0.5305	0.0103	0.0867	0.0024	0.0024	0.0222	0.0033	0.0304	0.0008	De novo
147_3009	Mitochondrion	0.475	0.0081	0.0838	0.0425	0.8431	0.0043	0.0015	0.0054	0.0037	0.0037	0.0039	De novo
264_4488	Extracellular	0.335	0.0087	0.0217	0.3869	0.2785	0.0114	0.0037	0.1884	0.0061	0.093	0.0016	De novo
313_925	Mitochondrion	0.2595	0.1276	0.0409	0.0612	0.4281	0.0006	0	0.3408	0	0.0006	0.0002	De novo
147_838	Mitochondrion	0.2932	0.2487	0.0467	0.1924	0.3535	0.0135	0.0002	0.1377	0.0012	0.005	0.001	De novo
313_4056	Nucleus	0.0362	0.9976	0.0018	0.0002	0.0002	0.0002	0	0	0	0	0	De novo
212_5894	Mitochondrion	0.3208	0.05	0.2175	0.1252	0.4885	0.0115	0.0013	0.0921	0.0018	0.007	0.0049	De novo
38_3934	Mitochondrion	0.2098	0.3025	0.0926	0.037	0.5527	0.0039	0.0006	0.0027	0.0011	0.0024	0.0045	De novo
136_5431	Extracellular	0.2237	0.145	0.0661	0.3423	0.3038	0.0115	0.004	0.0693	0.0047	0.053	0.0002	De novo
107_850	Plastid	0.3155	0.2438	0.1386	0.0369	0.1894	0.0053	0.0005	0.3693	0.0008	0.0154	0.0002	De novo
335_2078	Extracellular	0.0431	0.0284	0.0433	0.7617	0.1642	0.0004	0.0002	0.0001	0.0001	0.0016	0	De novo
70_4271	Plastid	0.3995	0.0009	0.0007	0.2235	0.195	0.0016	0.0052	0.5634	0.0013	0.0084	0.0001	De novo
107_3815	Extracellular	0.024	0.0085	0.0227	0.804	0.1551	0.0015	0.0017	0.0001	0.0023	0.0025	0.0015	De novo
276_1441	Nucleus	0.1567	0.4333	0.2216	0.0136	0.3008	0.001	0.0025	0.002	0.0037	0.0204	0.0009	De novo
243_2392	Mitochondrion	0.5116	0.0001	0.001	0.0056	0.9883	0.002	0.0009	0	0.0014	0.0007	0	De novo
216_6351	Mitochondrion	0.5931	0.0305	0.0592	0.1206	0.7024	0.0248	0.0036	0.0401	0.0036	0.0133	0.0019	De novo
323_3339	Mitochondrion	0.2437	0.1134	0.1303	0.1772	0.4944	0.0038	0.01	0.0174	0.009	0.0444	0.0002	De novo
156_89	Mitochondrion	0.1205	0.1705	0.1365	0.1862	0.2725	0.0045	0.0001	0.2256	0.0003	0.0037	0.0001	De novo
27_3790	Mitochondrion	0.2687	0.1921	0.1693	0.0302	0.5941	0.0035	0.0009	0.0017	0.0019	0.0027	0.0035	De novo
231_5142	Mitochondrion	0.1761	0.024	0.05	0.1463	0.7738	0.0015	0.0008	0.0003	0.0006	0.0024	0.0004	De novo
234_4185	Mitochondrion	0.4463	0.1988	0.1039	0.0382	0.372	0.0177	0.0026	0.2389	0.0022	0.022	0.0035	De novo
81_1105	Mitochondrion	0.4398	0.0096	0.0387	0.0274	0.8776	0.0007	0.0043	0.0001	0.0335	0.0006	0.0076	De novo
83_1559	Golgi_apparatus	0.7978	0	0	0.1174	0.0274	0.0554	0.0813	0.0064	0.6559	0.056	0	De novo
285_960	Endoplasmic_reticulum	0.8602	0.0142	0.0661	0.0356	0.2352	0.0237	0.3524	0.0641	0.0691	0.0403	0.0992	De novo
94_3510	Cytoplasm	0.1684	0.2212	0.3823	0.0563	0.2413	0.002	0.0394	0.0013	0.021	0.0205	0.0147	De novo
183_4296	Mitochondrion	0.6379	0.0723	0.0972	0.1719	0.3302	0.025	0.1172	0.0011	0.1221	0.03	0.033	De novo
124_2162	Mitochondrion	0.1525	0.0498	0.2074	0.0338	0.7005	0.0043	0.0006	0	0.0022	0.0011	0.0004	De novo
341_4448	Endoplasmic_reticulum	0.9985	0.0006	0.0012	0.0024	0.2178	0.0013	0.4917	0.0003	0.2746	0.0005	0.0096	De novo
253_2365	Cytoplasm	0.1041	0.1757	0.4365	0.1434	0.119	0.011	0.011	0.0263	0.0078	0.0669	0.0023	De novo
261_5282	Nucleus	0.0963	0.3103	0.1443	0.2221	0.2816	0.0053	0.0036	0.0045	0.003	0.0183	0.0069	De novo
69_4554	Mitochondrion	0.272	0.1322	0.2396	0.214	0.2797	0.0078	0.0024	0.1011	0.0016	0.0182	0.0035	De novo
221_3222	Golgi_apparatus	0.9091	0.0207	0.0071	0.0733	0.1128	0.1207	0.2111	0.0192	0.3593	0.0698	0.006	De novo
315_606	Mitochondrion	0.7	0	0.0023	0.0142	0.9779	0.0021	0.0018	0	0.0013	0.0002	0.0003	De novo
336_3713	Extracellular	0.0352	0.0024	0.0074	0.8608	0.0121	0.0206	0.0023	0.0069	0.0025	0.0849	0	De novo
303_4275	Mitochondrion	0.1741	0.1436	0.1356	0.1748	0.5209	0.0109	0.0008	0.0022	0.0029	0.0078	0.0005	De novo
95_4868	Mitochondrion	0.3899	0.0906	0.205	0.0336	0.5248	0.0008	0.0006	0.1282	0.0002	0.0028	0.0133	De novo
184_4789	Mitochondrion	0.5299	0.0547	0.0256	0.1732	0.4548	0.034	0.0031	0.1437	0.0222	0.088	0.0007	De novo
87_1875	Cytoplasm	0.1197	0.0478	0.3553	0.1166	0.2176	0.0033	0.0019	0.2079	0.0066	0.0357	0.0072	De novo
303_4555	Extracellular	0.0357	0.0552	0.124	0.5842	0.1023	0.0074	0.0005	0.0728	0.0006	0.0529	0.0001	De novo
185_3660	Mitochondrion	0.234	0.09	0.2892	0.0115	0.5999	0.0016	0.001	0.0002	0.0005	0.0011	0.005	De novo
2_7209	Nucleus	0.3923	0.613	0.082	0.0039	0.1396	0.0078	0.0033	0.1302	0.0072	0.0128	0.0001	De novo
131_3070	Endoplasmic_reticulum	0.6572	0.0023	0.0207	0.1705	0.0699	0.0276	0.5293	0.0002	0.0637	0.1128	0.0031	De novo
339_1277	Mitochondrion	0.2386	0.1523	0.1559	0.0385	0.6332	0.0024	0.0007	0.0081	0.0007	0.003	0.0053	De novo
97_4899	Lysosome/Vacuole	0.3599	0.1701	0.1535	0.1311	0.1498	0.009	0.1222	0.0333	0.05	0.1775	0.0034	De novo
334_5107	Mitochondrion	0.8847	0.0088	0.0226	0.0845	0.581	0.013	0.0944	0.0405	0.0984	0.0468	0.01	De novo
160_561	Extracellular	0.0001	0.0003	0.0005	0.9938	0.0049	0	0	0	0	0.0005	0	De novo
316_3505	Mitochondrion	0.7714	0.0113	0.0516	0.0333	0.7774	0.0031	0.042	0.0002	0.007	0.0066	0.0677	De novo
83_5315	Mitochondrion	0.4631	0.0139	0.0912	0.0527	0.7415	0.0016	0.0476	0.0002	0.0349	0.003	0.0133	De novo
127_1079	Mitochondrion	0.2459	0.3551	0.1636	0.018	0.4401	0.0045	0.0014	0.0048	0.0023	0.0095	0.0008	De novo
294_3315	Nucleus	0.0723	0.7239	0.0882	0.0312	0.1506	0.0048	0.0004	0.0002	0.0002	0.0005	0.0001	De novo
88_4678	Mitochondrion	0.4631	0.0139	0.0912	0.0527	0.7415	0.0016	0.0476	0.0002	0.0349	0.003	0.0133	De novo
26_1881	Mitochondrion	0.2029	0.1031	0.1299	0.2353	0.4345	0.0073	0.0063	0.0465	0.0055	0.0214	0.0102	De novo
69_4560	Mitochondrion	0.1435	0.0339	0.0633	0.3998	0.4573	0.0104	0.0095	0.0004	0.0064	0.0188	0.0001	De novo
260_3122	Mitochondrion	0.5593	0.0147	0.0514	0.1125	0.6354	0.0902	0.0071	0.0002	0.0734	0.0147	0.0004	De novo
51_3993	Mitochondrion	0.4689	0.0268	0.0764	0.0509	0.7605	0.0116	0.0012	0.057	0.0034	0.007	0.0053	De novo
194_2862	Mitochondrion	0.1885	0.0542	0.0898	0.0152	0.8403	0.0003	0	0.0002	0	0	0.0001	De novo
56_3042	Mitochondrion	0.1061	0.1289	0.2073	0.073	0.5758	0.0029	0.0014	0	0.0072	0.0032	0.0003	De novo
328_942	Mitochondrion	0.5008	0.0275	0.0991	0.007	0.8533	0.0034	0.0022	0.0001	0.0033	0.0007	0.0034	De novo
318_4643	Mitochondrion	0.2528	0.2258	0.2007	0.1283	0.3511	0.0316	0.0063	0.0087	0.0182	0.0278	0.0015	De novo
81_3727	Plastid	0.2198	0.1331	0.1981	0.1403	0.1856	0.0036	0.0143	0.217	0.004	0.1032	0.0007	De novo
306_3113	Nucleus	0.2463	0.4087	0.1939	0.0073	0.3604	0.0183	0.0008	0.0038	0.0034	0.0029	0.0005	De novo
69_695	Extracellular	0.3801	0.0905	0.0836	0.3332	0.1287	0.2471	0.0049	0.0108	0.0247	0.0763	0.0003	De novo
207_4027	Cytoplasm	0.1908	0.1366	0.3743	0.0485	0.347	0.0095	0.0057	0.045	0.0049	0.0172	0.0112	De novo
65_2778	Mitochondrion	0.245	0.1178	0.2302	0.1427	0.4299	0.0067	0.0071	0.0027	0.0111	0.0415	0.0103	De novo
295_3192	Extracellular	0.0494	0.0077	0.0862	0.7201	0.092	0.0012	0.0053	0.0053	0.0026	0.0793	0.0002	De novo
231_5456	Plastid	0.3656	0.0742	0.0535	0.1239	0.1735	0.0151	0.0166	0.4577	0.0173	0.0633	0.0049	De novo
194_1442	Extracellular	0.1655	0.1267	0.0902	0.4717	0.2211	0.0084	0.0019	0.0434	0.0038	0.0324	0.0004	De novo
157_3392	Mitochondrion	0.9639	0.0076	0.0134	0.007	0.8023	0.0095	0.0257	0.0315	0.056	0.0029	0.0441	De novo
55_2106	Mitochondrion	0.3169	0.1435	0.1756	0.0508	0.5854	0.0031	0.0033	0.0148	0.004	0.0138	0.0057	De novo
261_3638	Mitochondrion	0.4682	0.1063	0.1117	0.0592	0.5808	0.0186	0.0032	0.0962	0.0049	0.0175	0.0016	De novo
223_2446	Plastid	0.1005	0.0384	0.1193	0.3152	0.1019	0.0039	0.0004	0.4105	0.0003	0.0101	0	De novo
340_5446	Mitochondrion	0.622	0.0189	0.1182	0.1313	0.4315	0.0042	0.1984	0.0143	0.0238	0.0195	0.0399	De novo
273_4410	Extracellular	0.0329	0.0462	0.0627	0.7717	0.1073	0.0022	0.0003	0.0032	0.0008	0.0053	0.0002	De novo
120_3926	Mitochondrion	0.3006	0.0956	0.2883	0.0405	0.4998	0.006	0.0014	0.0568	0.0011	0.004	0.0066	De novo
133_2317	Mitochondrion	0.4973	0.0207	0.0169	0.021	0.9234	0.0054	0.0035	0.0001	0.0056	0.0011	0.0024	De novo
55_4676	Mitochondrion	0.4178	0.0106	0.0493	0.286	0.3036	0.0172	0.0311	0.0576	0.1182	0.1242	0.0022	De novo
166_1202	Mitochondrion	0.5513	0.0076	0.0266	0.1001	0.8148	0.008	0.0026	0.0277	0.0046	0.0023	0.0056	De novo
60_4617	Mitochondrion	0.3694	0.2369	0.0857	0.1832	0.3881	0.0512	0.001	0.0202	0.0089	0.0229	0.0019	De novo
234_1595	Nucleus	0.369	0.3231	0.1274	0.0415	0.2959	0.0058	0.0014	0.1907	0.0041	0.0094	0.0008	De novo
85_1051	Mitochondrion	0.4631	0.0139	0.0912	0.0527	0.7415	0.0016	0.0476	0.0002	0.0349	0.003	0.0133	De novo
61_124	Mitochondrion	0.4742	0.1447	0.0644	0.0257	0.7069	0.0123	0.0018	0.0286	0.0042	0.0113	0.0001	De novo
55_3933	Mitochondrion	0.3132	0.2486	0.1787	0.0476	0.4393	0.0213	0.0043	0.0052	0.0281	0.0218	0.005	De novo
56_1417	Mitochondrion	0.8328	0.0144	0.0988	0.0307	0.4004	0.0063	0.1226	0.0313	0.0093	0.0098	0.2764	De novo
261_1455	Mitochondrion	0.9002	0.0032	0.0112	0.042	0.7855	0.0051	0.0367	0.0019	0.1044	0.0028	0.0071	De novo
220_1380	Extracellular	0.1641	0.0174	0.0867	0.6054	0.2234	0.0026	0.0172	0.0014	0.0132	0.0326	0.0001	De novo
144_2787	Mitochondrion	0.5448	0.112	0.0732	0.07	0.5693	0.0176	0.0019	0.1038	0.0063	0.0413	0.0045	De novo
163_1131	Nucleus	0.1315	0.9203	0.0387	0.0002	0.0362	0.0002	0.0006	0.0025	0.0008	0.0005	0	De novo
62_3080	Mitochondrion	0.6112	0.0045	0.0094	0.1317	0.7943	0.0172	0.0033	0.0033	0.0122	0.0224	0.0018	De novo
84_6299	Mitochondrion	0.4631	0.0139	0.0912	0.0527	0.7415	0.0016	0.0476	0.0002	0.0349	0.003	0.0133	De novo
295_1092	Nucleus	0.2192	0.9193	0.0429	0.0028	0.0292	0.0018	0.0011	0.0009	0.0011	0.0009	0	De novo
95_5104	Mitochondrion	0.9669	0.0001	0.0002	0.0219	0.545	0.0478	0.2258	0.0093	0.1366	0.0103	0.003	De novo
123_2086	Nucleus	0.1438	0.4382	0.4171	0.0031	0.1084	0.0015	0.0137	0.0004	0.0068	0.01	0.0008	De novo
324_4300	Extracellular	0.1321	0.027	0.0195	0.5162	0.2705	0.0105	0.0114	0.0788	0.0128	0.0534	0.0001	De novo
182_30	Extracellular	0.1169	0.1068	0.0741	0.4409	0.2873	0.0428	0.0011	0.0054	0.0097	0.0317	0.0002	De novo
260_5573	Mitochondrion	0.3167	0.0415	0.098	0.071	0.7712	0.0089	0.001	0.0016	0.0025	0.0032	0.0011	De novo
161_385	Mitochondrion	0.3736	0.0044	0.0064	0.0302	0.9542	0.0019	0.0004	0.0001	0.0019	0.0004	0.0001	De novo
14_785	Extracellular	0.1853	0.0182	0.02	0.4033	0.0927	0.0174	0.0058	0.3791	0.0133	0.0499	0.0001	De novo
143_5921	Mitochondrion	0.4039	0.2555	0.185	0.0455	0.389	0.0213	0.0055	0.0494	0.006	0.02	0.0228	De novo
323_3599	Mitochondrion	0.9047	0.0041	0.0118	0.0556	0.3172	0.0927	0.1362	0.2468	0.0699	0.0599	0.0058	De novo
123_5045	Mitochondrion	0.1526	0.22	0.1116	0.1651	0.4807	0.0021	0.0006	0.0127	0.0004	0.0063	0.0004	De novo
260_3277	Mitochondrion	0.7058	0.0421	0.0996	0.01	0.7322	0.001	0.0088	0.0002	0.0819	0.0017	0.0226	De novo
273_774	Mitochondrion	0.0801	0.0626	0.3363	0.1678	0.4207	0.0079	0.0007	0.0009	0.0013	0.0012	0.0006	De novo
272_1491	Plastid	0.2408	0.1844	0.1089	0.1014	0.2457	0.0088	0.0005	0.337	0.0009	0.0084	0.0039	De novo
228_2579	Plastid	0.2872	0.1305	0.0758	0.1433	0.2448	0.0053	0.0016	0.3857	0.0026	0.0102	0.0001	De novo
131_4062	Mitochondrion	0.2222	0.1649	0.2344	0.106	0.2839	0.0091	0.0013	0.1862	0.0009	0.0125	0.0009	De novo
133_1015	Cytoplasm	0.0755	0.1936	0.4151	0.0219	0.3655	0.0014	0.0004	0.0001	0.0012	0.0001	0.0005	De novo
71_2392	Cytoplasm	0.092	0.3088	0.3657	0.0188	0.3001	0.0013	0.0002	0.0003	0.0003	0.0006	0.0039	De novo
148_5202	Plastid	0.6561	0.0027	0.0021	0.0227	0.0027	0.0417	0.0111	0.8939	0.0055	0.0175	0	De novo
259_1447	Extracellular	0.0014	0.0005	0.0023	0.9913	0.0057	0	0	0	0	0.0002	0	De novo
60_1434	Nucleus	0.2502	0.5588	0.2379	0.0074	0.1619	0.006	0.0032	0.0059	0.0041	0.012	0.0028	De novo
137_1784	Cytoplasm	0.2878	0.1186	0.2645	0.1312	0.1276	0.0079	0.0512	0.0089	0.1937	0.0899	0.0066	De novo
112_3837	Mitochondrion	0.6653	0.0002	0.0022	0.0914	0.8844	0.0047	0.0094	0.0003	0.0037	0.0031	0.0006	De novo
36_5648	Nucleus	0.2032	0.5147	0.2171	0.0177	0.1542	0.0029	0.0188	0.0052	0.0207	0.0448	0.0039	De novo
147_4520	Mitochondrion	0.357	0.0605	0.063	0.2296	0.4931	0.0085	0.0062	0.0875	0.005	0.0459	0.0007	De novo
206_207	Cytoplasm	0.0499	0.2422	0.364	0.1588	0.2278	0.006	0	0.0003	0.0003	0.0004	0.0002	De novo
147_5669	Mitochondrion	0.443	0.0296	0.0935	0.0528	0.7535	0.0112	0.0094	0.001	0.011	0.0091	0.0289	De novo
27_5060	Extracellular	0.1457	0.0104	0.0769	0.657	0.1299	0.0052	0.0094	0.086	0.0044	0.0193	0.0014	De novo
132_3128	Mitochondrion	0.3528	0.0221	0.0263	0.318	0.3645	0.0115	0.0103	0.1226	0.02	0.1035	0.0013	De novo
63_4002	Mitochondrion	0.476	0.0374	0.1688	0.0719	0.5969	0.0237	0.0033	0.067	0.0123	0.0145	0.0043	De novo
341_3580	Mitochondrion	0.3732	0.107	0.1107	0.1809	0.4748	0.0322	0.0043	0.0445	0.0069	0.0368	0.002	De novo
307_4281	Mitochondrion	0.3715	0.1126	0.1026	0.0338	0.7273	0.0074	0.0025	0.0026	0.002	0.0061	0.0033	De novo
28_2853	Mitochondrion	0.5541	0.0568	0.0502	0.0316	0.8362	0.0066	0.0032	0.0001	0.0079	0.0068	0.0007	De novo
252_4658	Nucleus	0.1611	0.6195	0.2202	0.0149	0.1359	0.0032	0.001	0.0006	0.0017	0.0012	0.0018	De novo
334_3827	Cytoplasm	0.0884	0.3282	0.4334	0.0273	0.1442	0.0018	0.012	0.0179	0.0033	0.0307	0.0011	De novo
123_4614	Mitochondrion	0.3345	0.0045	0.0221	0.4013	0.5011	0.0214	0.012	0.0006	0.0121	0.0232	0.0017	De novo
67_5558	Mitochondrion	0.2352	0.2107	0.1446	0.0427	0.594	0.002	0.0004	0.0016	0.0004	0.003	0.0007	De novo
194_3755	Extracellular	0.0029	0.0313	0.1332	0.6441	0.1888	0.0004	0.0001	0.0001	0.0003	0.0015	0.0001	De novo
166_2217	Mitochondrion	0.2086	0.1082	0.3008	0.0267	0.5115	0.0023	0.0007	0.0009	0.0006	0.0015	0.0468	De novo
166_3421	Mitochondrion	0.1488	0.2162	0.1965	0.0258	0.4703	0.0026	0.0005	0.076	0.0009	0.0106	0.0006	De novo
120_941	Mitochondrion	0.088	0.1514	0.3029	0.093	0.4006	0.0092	0.0033	0.0008	0.0118	0.0259	0.0011	De novo
115_3885	Plastid	0.2894	0.0361	0.095	0.088	0.0178	0.0018	0.0335	0.6961	0.0012	0.0304	0.0001	De novo
120_2155	Plastid	0.3053	0.1732	0.1056	0.1295	0.2291	0.0103	0.0023	0.312	0.0042	0.0336	0.0002	De novo
119_1917	Mitochondrion	0.5238	0.0108	0.0197	0.4206	0.4291	0.0259	0.0145	0.0008	0.0487	0.0287	0.0012	De novo
60_3393	Nucleus	0.1271	0.4558	0.1413	0.0264	0.3523	0.0146	0.0002	0.0069	0.0009	0.0015	0.0001	De novo
211_4042	Mitochondrion	0.2478	0.0204	0.188	0.1364	0.4088	0.0083	0.0001	0.2307	0.0001	0.0069	0.0002	De novo
32_1216	Plastid	0.437	0.009	0.1012	0.1112	0.0639	0.0101	0.0053	0.5982	0.0019	0.0907	0.0085	De novo
202_1526	Cytoplasm	0.0363	0.3207	0.5895	0.0034	0.0578	0.0019	0.003	0.0012	0.0036	0.016	0.0029	De novo
324_1906	Golgi_apparatus	0.6905	0.0048	0.0047	0.1274	0.0699	0.0389	0.1713	0.0015	0.4664	0.1096	0.0056	De novo
251_358	Mitochondrion	0.177	0.1432	0.1666	0.1571	0.515	0.0084	0.0011	0.0009	0.0026	0.0034	0.0017	De novo
283_4039	Extracellular	0.1494	0.0261	0.019	0.5997	0.2968	0.0196	0.0002	0.003	0.0024	0.0329	0.0002	De novo
119_118	Extracellular	0.0076	0.0144	0.1926	0.5196	0.0173	0.0007	0.0012	0.2441	0.0001	0.0096	0.0005	De novo
266_80	Extracellular	0.1127	0.1015	0.0744	0.4512	0.1747	0.0156	0.0007	0.155	0.0011	0.0257	0.0001	De novo
25_273	Lysosome/Vacuole	0.6838	0.0203	0.0173	0.0559	0.1473	0.0445	0.2554	0.0653	0.1083	0.2839	0.0016	De novo
211_3114	Mitochondrion	0.4183	0.0482	0.0257	0.0684	0.7915	0.0223	0.0004	0.0299	0.005	0.0083	0.0003	De novo
60_4528	Extracellular	0.5007	0.0354	0.0313	0.2981	0.2604	0.2595	0.0049	0.0032	0.0494	0.0544	0.0035	De novo
124_4747	Mitochondrion	0.7682	0.0072	0.0373	0.1043	0.5525	0.0044	0.121	0.0001	0.1446	0.0132	0.0155	De novo
60_1137	Mitochondrion	0.1236	0.2174	0.135	0.0955	0.4473	0.0086	0.0001	0.0948	0.0005	0.0008	0	De novo
112_1919	Extracellular	0.1297	0.0486	0.0862	0.6304	0.0931	0.0044	0.0033	0.1121	0.0015	0.0203	0.0001	De novo
202_590	Endoplasmic_reticulum	0.8897	0.0003	0.0008	0.1352	0.0714	0.204	0.4194	0.0044	0.1016	0.0619	0.001	De novo
273_5678	Cytoplasm	0.1716	0.1652	0.3912	0.0202	0.2019	0.0036	0.0036	0.1758	0.0016	0.0325	0.0044	De novo
127_678	Mitochondrion	0.7996	0.0007	0.0084	0.0427	0.8992	0.0092	0.0108	0.016	0.0061	0.0044	0.0025	De novo
22_957	Mitochondrion	0.3854	0.0481	0.0764	0.2894	0.5426	0.0314	0.0012	0.0007	0.0027	0.0058	0.0017	De novo
207_2203	Mitochondrion	0.7925	0.1706	0.1752	0.0067	0.2661	0.0046	0.2352	0.0003	0.0177	0.0021	0.1215	De novo
35_3920	Nucleus	0.0507	0.426	0.2771	0.1231	0.1412	0.0077	0.0012	0.0115	0.0013	0.0102	0.0008	De novo
113_534	Mitochondrion	0.1144	0.2101	0.1683	0.1373	0.4764	0.0034	0.0003	0.0002	0.0009	0.0026	0.0004	De novo
212_2785	Nucleus	0.0861	0.6907	0.2317	0.0084	0.041	0.027	0.0001	0.0003	0.0003	0.0004	0	De novo
113_4145	Mitochondrion	0.6796	0.004	0.0101	0.0502	0.8546	0.0371	0.0067	0.0004	0.0218	0.0109	0.0042	De novo
127_4797	Mitochondrion	0.1807	0.2339	0.1862	0.1487	0.2655	0.0097	0.004	0.0958	0.0083	0.0476	0.0005	De novo
306_63	Mitochondrion	0.2682	0.0203	0.0557	0.4067	0.4923	0.0046	0.0016	0.004	0.0029	0.0075	0.0044	De novo
260_5178	Extracellular	0.1417	0.0044	0.0912	0.6688	0.2245	0.0006	0.0034	0.0017	0.0007	0.0044	0.0004	De novo
113_1913	Extracellular	0.061	0.0831	0.0942	0.5339	0.1668	0.0203	0.0058	0.0103	0.0084	0.0767	0.0003	De novo
268_231	Nucleus	0.1888	0.3968	0.1661	0.1292	0.2268	0.0353	0.0013	0.0311	0.0015	0.0108	0.0011	De novo
248_2746	Endoplasmic_reticulum	0.7834	0.0003	0.0042	0.1694	0.268	0.0622	0.3956	0.0002	0.0822	0.0069	0.011	De novo
189_3474	Nucleus	0.0213	0.6769	0.2706	0.0092	0.0402	0.0015	0.0002	0.0004	0.0001	0.0005	0.0003	De novo
114_3656	Mitochondrion	0.5319	0.032	0.1208	0.1313	0.619	0.0107	0.0227	0.0118	0.015	0.0258	0.0109	De novo
124_616	Cytoplasm	0.5028	0.0806	0.4001	0.0525	0.3449	0.0021	0.0729	0.0001	0.0043	0.0082	0.0344	De novo
147_4717	Mitochondrion	0.1616	0.0678	0.4161	0.0528	0.4509	0.0034	0.0006	0.0007	0.0011	0.0011	0.0054	De novo
328_2562	Mitochondrion	0.0765	0.1814	0.1817	0.2813	0.3368	0.0125	0.0005	0.0005	0.0007	0.0045	0.0002	De novo
97_4213	Mitochondrion	0.6187	0.0017	0.0077	0.0543	0.912	0.0011	0.001	0.0168	0.0017	0.0014	0.0023	De novo
295_4005	Endoplasmic_reticulum	0.7024	0.0351	0.0485	0.0772	0.0978	0.01	0.4108	0.0018	0.2384	0.0673	0.0131	De novo
315_4701	Mitochondrion	0.0905	0.0074	0.0337	0.3499	0.6078	0.0009	0	0	0.0002	0.0001	0	De novo
49_2114	Mitochondrion	0.3509	0.0853	0.0942	0.0491	0.6575	0.0052	0.001	0.0993	0.0014	0.0056	0.0014	De novo
189_2352	Extracellular	0.0455	0.0132	0.0305	0.8147	0.0982	0.0077	0.002	0.0043	0.0023	0.0268	0.0003	De novo
336_764	Extracellular	0.5559	0.003	0.0117	0.3847	0.3048	0.0047	0.1955	0.0513	0.023	0.021	0.0003	De novo
183_918	Mitochondrion	0.3272	0.3441	0.0566	0.0068	0.5806	0.0009	0.0005	0.0005	0.0002	0.0004	0.0094	De novo
261_497	Nucleus	0.2275	0.3211	0.2926	0.0103	0.2015	0.0048	0.0192	0.0583	0.0124	0.0783	0.0015	De novo
65_661	Nucleus	0.4091	0.4191	0.0454	0.1102	0.0574	0.3398	0.0021	0.001	0.0107	0.0141	0.0001	De novo
157_1865	Nucleus	0.1035	0.3547	0.1876	0.1252	0.3115	0.0099	0.0004	0.0058	0.0008	0.0037	0.0002	De novo
93_3736	Mitochondrion	0.6166	0.0252	0.1534	0.1144	0.4645	0.0405	0.072	0.015	0.0407	0.0281	0.0462	De novo
92_2808	Nucleus	0.2985	0.4398	0.0976	0.078	0.3399	0.0198	0.0016	0.0088	0.0028	0.0084	0.0032	De novo
92_2686	Extracellular	0.2441	0.0342	0.0693	0.3951	0.3109	0.0708	0.0012	0.0859	0.0038	0.0284	0.0003	De novo
51_4586	Cytoplasm	0.2104	0.0793	0.3895	0.0105	0.0324	0.0065	0.0467	0.1891	0.0165	0.2277	0.0018	De novo
285_139	Plastid	0.4975	0.013	0.1504	0.0899	0.1821	0.0316	0.0019	0.4941	0.0026	0.0335	0.0009	De novo
230_1680	Cytoplasm	0.1433	0.0929	0.5227	0.0349	0.3393	0.0044	0.0001	0.0027	0.0003	0.0005	0.0021	De novo
220_5477	Nucleus	0.3868	0.2823	0.2205	0.0443	0.127	0.0067	0.0895	0.0458	0.0456	0.1084	0.0299	De novo
48_4906	Mitochondrion	0.7914	0.0872	0.0768	0.0207	0.34	0.0381	0.0883	0.0937	0.0348	0.0392	0.1813	De novo
267_5896	Plastid	0.4404	0.0139	0.012	0.1976	0.3699	0.0032	0.0023	0.3803	0.0039	0.0165	0.0002	De novo
267_738	Golgi_apparatus	0.8993	0.0001	0	0.0494	0.0873	0.0546	0.1096	0.0004	0.651	0.0475	0.0002	De novo
18_2981	Lysosome/Vacuole	0.4375	0.1458	0.0763	0.0728	0.1598	0.0389	0.0785	0.1904	0.0328	0.2011	0.0038	De novo
189_5416	Mitochondrion	0.0897	0.2907	0.2847	0.0525	0.3679	0.0017	0.0003	0.0006	0.0006	0.0007	0.0004	De novo
297_1618	Mitochondrion	0.8769	0.0097	0.0385	0.0681	0.529	0.0134	0.1012	0.1404	0.0346	0.0251	0.0399	De novo
163_4972	Mitochondrion	0.7038	0.0117	0.0072	0.0038	0.9719	0.0022	0.0003	0	0.0018	0.0006	0.0005	De novo
45_102	Plastid	0.4184	0.0343	0.0145	0.1528	0.1061	0.0082	0.005	0.6031	0.0127	0.063	0.0002	De novo
97_4315	Extracellular	0.3435	0.0043	0.0554	0.4875	0.2493	0.062	0.0436	0.0015	0.0277	0.0505	0.0182	De novo
79_3892	Extracellular	0.0947	0.0195	0.1258	0.6601	0.0872	0.0854	0.0011	0.0002	0.0039	0.0162	0.0007	De novo
56_3316	Mitochondrion	0.7385	0.0253	0.0498	0.1299	0.4571	0.0209	0.1241	0.0209	0.1001	0.0495	0.0224	De novo
220_4905	Extracellular	0.042	0.0408	0.2073	0.443	0.0944	0.0088	0.0716	0	0.0824	0.0514	0.0003	De novo
97_3806	Extracellular	0.1202	0.0363	0.0578	0.6256	0.2327	0.0133	0.0002	0.0045	0.0016	0.0277	0.0001	De novo
220_2256	Mitochondrion	0.2849	0.1306	0.0795	0.2854	0.3725	0.0655	0.0009	0.0136	0.0045	0.0472	0.0004	De novo
156_4944	Mitochondrion	0.709	0.007	0.0965	0.1706	0.2642	0.033	0.2579	0.005	0.1077	0.0366	0.0214	De novo
97_1433	Extracellular	0.5006	0.0704	0.0341	0.2885	0.2264	0.1409	0.0029	0.1809	0.0136	0.0414	0.0009	De novo
181_2821	Cytoplasm	0.3636	0.1741	0.2976	0.055	0.1992	0.0226	0.1054	0.0106	0.0766	0.049	0.0099	De novo
81_3041	Extracellular	0.0987	0.3111	0.1222	0.3949	0.1442	0.011	0.0003	0.0066	0.0007	0.0087	0.0002	De novo
82_503	Extracellular	0.1687	0.0051	0.0357	0.5589	0.3542	0.0023	0.0014	0.0341	0.0015	0.0068	0.0001	De novo
91_2837	Endoplasmic_reticulum	0.8367	0.0233	0.0354	0.0573	0.1747	0.0022	0.4624	0.0007	0.1853	0.0126	0.0461	De novo
222_584	Cytoplasm	0.2147	0.1638	0.2512	0.1278	0.2113	0.0093	0.0039	0.203	0.0025	0.0248	0.0023	De novo
84_4403	Nucleus	0.1625	0.3767	0.257	0.0143	0.2503	0.0152	0.0026	0.057	0.0049	0.0213	0.0009	De novo
194_5963	Cytoplasm	0.3835	0.2057	0.3892	0.0289	0.2114	0.0245	0.1108	0.0002	0.0088	0.0019	0.0186	De novo
222_4036	Mitochondrion	0.3198	0.0304	0.0276	0.3353	0.5597	0.0109	0.0134	0.0003	0.0158	0.0061	0.0006	De novo
222_3639	Mitochondrion	0.1801	0.2936	0.332	0.0042	0.3592	0.0011	0.0011	0.0001	0.0007	0.0008	0.0071	De novo
222_1590	Mitochondrion	0.4604	0.1958	0.1464	0.0281	0.573	0.0065	0.0035	0.0091	0.0168	0.0178	0.003	De novo
55_3771	Extracellular	0.0465	0.0229	0.0646	0.8092	0.0956	0.001	0.0003	0.0032	0.0002	0.003	0	De novo
222_4791	Mitochondrion	0.0878	0.0024	0.0169	0.4009	0.5689	0.0022	0.0006	0.0031	0.0009	0.004	0.0001	De novo
328_5037	Nucleus	0.149	0.4152	0.1392	0.1094	0.142	0.009	0.0218	0.0177	0.0309	0.1125	0.0023	De novo
222_2403	Nucleus	0.0472	0.4627	0.2935	0.0609	0.141	0.0098	0.0012	0.0263	0.0013	0.0021	0.0011	De novo
85_1594	Mitochondrion	0.6055	0.0002	0.0032	0.0976	0.892	0.0043	0.0002	0.0019	0.0004	0.0003	0	De novo
222_5444	Mitochondrion	0.4338	0.0321	0.1351	0.1221	0.6524	0.0085	0.0277	0.0003	0.0121	0.0086	0.001	De novo
161_5741	Extracellular	0.0934	0.0169	0.0261	0.5017	0.4489	0.0003	0.0002	0.0017	0.0003	0.0041	0	De novo
234_2805	Extracellular	0.1212	0.0578	0.0264	0.6914	0.1787	0.003	0.0017	0.0246	0.0014	0.0149	0	De novo
222_3179	Nucleus	0.176	0.2319	0.1853	0.1342	0.1513	0.0067	0.0162	0.0597	0.0091	0.204	0.0016	De novo
317_6263	Extracellular	0.0723	0.1857	0.1346	0.3699	0.2618	0.0101	0.0003	0.0292	0.0014	0.0067	0.0004	De novo
63_3705	Mitochondrion	0.4615	0.0706	0.0893	0.0845	0.7075	0.0049	0.01	0.0001	0.0143	0.0055	0.0132	De novo
54_3802	Mitochondrion	0.3783	0.0021	0.0097	0.1331	0.7917	0.0481	0.0074	0.0001	0.0017	0.001	0.005	De novo
83_2400	Mitochondrion	0.0397	0.0258	0.2295	0.2198	0.5132	0.0033	0.0005	0.0013	0.0006	0.005	0.001	De novo
63_37	Extracellular	0.1407	0.0103	0.0568	0.558	0.2832	0.0067	0.0008	0.0681	0.0007	0.0153	0	De novo
294_3733	Cell_membrane	0.9769	0.0004	0.0004	0.001	0.0414	0.3201	0.2617	0.0368	0.2904	0.0471	0.0007	De novo
15_2932	Mitochondrion	0.1209	0.0302	0.1363	0.3438	0.4708	0.0041	0.0002	0.0115	0.0002	0.0022	0.0008	De novo
316_187	Extracellular	0.1941	0.0503	0.1359	0.3953	0.2689	0.0382	0.0039	0.065	0.0055	0.0362	0.0008	De novo
160_806	Mitochondrion	0.2135	0.2227	0.2441	0.0119	0.4878	0.0083	0.0004	0.0189	0.0004	0.002	0.0035	De novo
234_3938	Mitochondrion	0.8359	0.0367	0.0232	0.0073	0.8664	0.0034	0.0111	0.0014	0.0066	0.004	0.0399	De novo
196_584	Mitochondrion	0.3029	0.2858	0.1688	0.193	0.29	0.015	0.0074	0.0064	0.0045	0.0239	0.0053	De novo
267_2541	Golgi_apparatus	0.8993	0.0001	0	0.0494	0.0873	0.0546	0.1096	0.0004	0.651	0.0475	0.0002	De novo
87_1770	Nucleus	0.0102	0.7184	0.2661	0.0049	0.0046	0.0058	0	0	0	0.0002	0	De novo
260_4216	Mitochondrion	0.2107	0.0353	0.1015	0.0226	0.8396	0.0005	0	0	0.0002	0.0001	0.0001	De novo
15_4063	Mitochondrion	0.2705	0.0556	0.1011	0.1108	0.7198	0.0037	0.0008	0.0028	0.0008	0.0031	0.0014	De novo
89_1549	Endoplasmic_reticulum	0.9936	0.0001	0.0001	0.0032	0.0528	0.0026	0.6153	0	0.3242	0.001	0.0006	De novo
161_1993	Mitochondrion	0.1649	0.1856	0.1821	0.2169	0.3294	0.026	0.0024	0.0293	0.0041	0.0223	0.0018	De novo
100_2585	Mitochondrion	0.3219	0.0243	0.0382	0.3156	0.526	0.022	0.0016	0.0499	0.0034	0.0184	0.0005	De novo
75_1966	Mitochondrion	0.4447	0.0749	0.0784	0.1411	0.4382	0.0343	0.0074	0.1706	0.0127	0.0282	0.0143	De novo
43_2786	Mitochondrion	0.324	0.234	0.1511	0.031	0.3624	0.0054	0.0025	0.1745	0.0044	0.0345	0.0002	De novo
103_454	Mitochondrion	0.8683	0.0161	0.0637	0.0333	0.4517	0.0586	0.1625	0.0881	0.0409	0.0089	0.0763	De novo
180_3700	Mitochondrion	0.6381	0.0133	0.0686	0.0339	0.8441	0.0021	0.01	0.0016	0.0026	0.0043	0.0196	De novo
313_4569	Mitochondrion	0.5116	0.1005	0.1254	0.1483	0.2784	0.1243	0.014	0.0111	0.1644	0.0275	0.0061	De novo
180_833	Extracellular	0	0	0	1	0	0	0	0	0	0	0	De novo
104_2815	Plastid	0.2208	0.044	0.1613	0.0829	0.2574	0.0054	0.0142	0.3887	0.0013	0.0415	0.0033	De novo
261_4073	Mitochondrion	0.143	0.3199	0.2035	0.0722	0.3465	0.0134	0.0002	0.0386	0.0012	0.0044	0.0002	De novo
11_4970	Extracellular	0.0432	0.2143	0.2797	0.3417	0.1386	0.0063	0.0004	0.0075	0.0004	0.0088	0.0022	De novo
330_1703	Mitochondrion	0.1981	0.0114	0.0592	0.2336	0.6894	0.0038	0	0.0001	0.0017	0.0005	0.0003	De novo
59_1651	Mitochondrion	0.4993	0.0289	0.2582	0.0316	0.5074	0.0046	0.0201	0.0783	0.0011	0.0034	0.0664	De novo
299_1647	Mitochondrion	0.1891	0.2349	0.1228	0.0653	0.5634	0.002	0.0001	0.0073	0.0001	0.0015	0.0025	De novo
76_883	Mitochondrion	0.2615	0.0869	0.1004	0.2763	0.4257	0.0075	0.0044	0.0474	0.0053	0.0425	0.0036	De novo
7_550	Cytoplasm	0.119	0.1596	0.6392	0.0292	0.088	0.0029	0.0051	0.0168	0.0184	0.0353	0.0055	De novo
259_2280	Extracellular	0.0213	0.007	0.0316	0.9232	0.032	0.0009	0.0001	0.0006	0	0.0045	0	De novo
59_3808	Mitochondrion	0.5999	0.0089	0.0903	0.0458	0.653	0.0017	0.0029	0.0395	0.0003	0.0006	0.1571	De novo
163_4085	Mitochondrion	0.9106	0.0041	0.014	0.0016	0.9614	0.0004	0.0029	0.0013	0.0006	0.0006	0.0131	De novo
58_5056	Extracellular	0.0268	0.0667	0.061	0.4847	0.3868	0.0005	0	0.0001	0	0.0001	0	De novo
288_4481	Mitochondrion	0.3491	0.1726	0.0917	0.1672	0.3971	0.0153	0.0033	0.0997	0.0076	0.0441	0.0014	De novo
224_1479	Mitochondrion	0.074	0.0355	0.1025	0.2386	0.6174	0.0019	0.0004	0.0001	0.0008	0.0025	0.0004	De novo
66_5463	Mitochondrion	0.3912	0.0641	0.0599	0.2315	0.5171	0.0505	0.0022	0.0239	0.0096	0.0405	0.0007	De novo
67_5076	Extracellular	0.0184	0.0078	0.0113	0.9636	0.0167	0.0004	0	0	0	0.0002	0	De novo
74_3506	Endoplasmic_reticulum	0.835	0.0861	0.15	0.0037	0.2522	0.0041	0.4257	0	0.0583	0.0031	0.0169	De novo
38_405	Extracellular	0.0357	0.043	0.1408	0.6148	0.1419	0.0173	0.0022	0.0089	0.0025	0.0284	0.0002	De novo
105_980	Mitochondrion	0.2608	0.0845	0.0577	0.2943	0.2967	0.0455	0.0018	0.1844	0.008	0.0257	0.0014	De novo
106_1787	Mitochondrion	0.612	0.0548	0.0516	0.1582	0.4756	0.0144	0.0314	0.1331	0.0286	0.0411	0.0113	De novo
59_2690	Mitochondrion	0.8773	0.0623	0.061	0.0222	0.4785	0.0123	0.1672	0.066	0.0563	0.0264	0.0479	De novo
260_2559	Endoplasmic_reticulum	0.8276	0.0004	0.0001	0.0931	0.0005	0.2339	0.5432	0.0001	0.0692	0.0594	0	De novo
39_1422	Mitochondrion	0.3912	0.1516	0.1631	0.0198	0.5808	0.0315	0.007	0.0046	0.0175	0.0233	0.0008	De novo
11_3416	Extracellular	0.0268	0.0185	0.0764	0.6089	0.2729	0.0155	0.0004	0	0.002	0.0053	0	De novo
337_4095	Mitochondrion	0.6273	0.0254	0.0918	0.0623	0.737	0.014	0.0281	0.0038	0.0097	0.0093	0.0186	De novo
240_3666	Endoplasmic_reticulum	0.8446	0.1369	0.0403	0.0128	0.0318	0.0407	0.6076	0.0009	0.0972	0.0185	0.0133	De novo
194_1285	Mitochondrion	0.3519	0.0118	0.064	0.4244	0.4246	0.0324	0.0113	0.001	0.0067	0.0122	0.0117	De novo
276_3881	Mitochondrion	0.8881	0.0141	0.0753	0.0375	0.6661	0.0043	0.1267	0.0009	0.0159	0.0034	0.0557	De novo
37_3868	Mitochondrion	0.4753	0.0264	0.1864	0.0604	0.6535	0.0063	0.0216	0.0011	0.0056	0.0069	0.0317	De novo
76_209	Mitochondrion	0.6523	0.0023	0.0106	0.038	0.9408	0.0022	0.0012	0.0002	0.0022	0.0009	0.0015	De novo
240_3539	Mitochondrion	0.4189	0.0509	0.2962	0.0623	0.3241	0.0134	0.1099	0.0012	0.0515	0.0481	0.0424	De novo
263_3004	Mitochondrion	0.7456	0.0037	0.0193	0.0433	0.6042	0.0112	0.0572	0.0023	0.2111	0.0374	0.0101	De novo
153_2301	Extracellular	0.0451	0.0853	0.1303	0.5819	0.1654	0.0072	0.0069	0.0002	0.0044	0.018	0.0003	De novo
185_1777	Plastid	0.3336	0.1693	0.1864	0.0734	0.1353	0.0101	0.014	0.3469	0.0226	0.0404	0.0017	De novo
328_6197	Mitochondrion	0.2814	0.1403	0.2429	0.0908	0.4864	0.0185	0.003	0.0031	0.0047	0.0093	0.0011	De novo
328_4191	Mitochondrion	0.198	0.2622	0.1337	0.2123	0.2815	0.0264	0.0016	0.053	0.0065	0.0204	0.0023	De novo
179_2541	Golgi_apparatus	0.8249	0.0011	0.001	0.0128	0.0315	0.1465	0.1637	0.0007	0.5001	0.1423	0.0003	De novo
232_3752	Extracellular	0.0726	0.0058	0.0119	0.8863	0.0811	0.0071	0.0002	0.0004	0.001	0.006	0.0001	De novo
335_4661	Mitochondrion	0.4611	0.0307	0.1581	0.0814	0.5536	0.0235	0.0128	0.0405	0.0193	0.0557	0.0245	De novo
19_2127	Mitochondrion	0.2229	0.144	0.2996	0.1484	0.3362	0.0157	0.0141	0.0054	0.0148	0.0162	0.0056	De novo
61_3544	Extracellular	0.4514	0.0174	0.0139	0.3581	0.341	0.1292	0.0047	0.0015	0.0325	0.1014	0.0004	De novo
147_3338	Mitochondrion	0.5346	0.0973	0.3218	0.031	0.363	0.0074	0.1347	0.0004	0.0057	0.013	0.0255	De novo
27_4282	Mitochondrion	0.226	0.0521	0.1025	0.0163	0.8077	0.0031	0.002	0.009	0.0013	0.0026	0.0034	De novo
61_4621	Mitochondrion	0.4487	0.1497	0.0955	0.0877	0.4633	0.0223	0.0031	0.1007	0.0086	0.0678	0.0013	De novo
335_1997	Plastid	0.24	0.0657	0.0993	0.039	0.0198	0.0022	0.003	0.6915	0.0011	0.0784	0.0001	De novo
61_13	Extracellular	0.1384	0.0025	0.0045	0.8014	0.0855	0.0559	0.0055	0.0036	0.0122	0.0286	0.0003	De novo
163_5081	Nucleus	0.0485	0.4495	0.3791	0.001	0.0247	0.0011	0.0028	0.1154	0.0008	0.024	0.0016	De novo
272_4729	Mitochondrion	0.6315	0.1165	0.1687	0.0772	0.3489	0.0096	0.157	0.0052	0.0621	0.0462	0.0086	De novo
150_4858	Extracellular	0.0022	0.0002	0.0021	0.9868	0.0022	0.0003	0.0055	0	0.0002	0.0027	0	De novo
198_5218	Extracellular	0.0829	0.069	0.2883	0.3763	0.1796	0.015	0.0238	0.0003	0.0226	0.0226	0.0024	De novo
137_3922	Nucleus	0.0564	0.35	0.1536	0.1681	0.3207	0.0046	0.0008	0.0001	0.0012	0.0009	0.0001	De novo
67_4282	Mitochondrion	0.3626	0.0526	0.0818	0.1057	0.7307	0.0031	0.0028	0.0032	0.0033	0.0072	0.0095	De novo
198_4939	Mitochondrion	0.4047	0.1945	0.2034	0.0907	0.2219	0.0773	0.029	0.0195	0.0877	0.0414	0.0346	De novo
148_1959	Mitochondrion	0.0578	0.1626	0.144	0.324	0.3551	0.0026	0.0012	0.0025	0.0006	0.0058	0.0015	De novo
149_738	Extracellular	0.0241	0.0002	0.0006	0.9847	0.0018	0.0008	0.002	0	0.0005	0.0094	0	De novo
294_1045	Extracellular	0.1853	0.0147	0.0466	0.5103	0.0758	0.0299	0.0075	0.1263	0.0061	0.1824	0.0005	De novo
303_2668	Mitochondrion	0.5978	0.0524	0.0928	0.1187	0.5658	0.0222	0.051	0.0347	0.0215	0.0263	0.0147	De novo
299_554	Mitochondrion	0.7109	0.0319	0.0784	0.1122	0.5644	0.0086	0.0223	0.1249	0.008	0.0146	0.0348	De novo
140_4520	Extracellular	0.0024	0.0166	0.0282	0.8798	0.0741	0.0003	0.0002	0	0.0001	0.0005	0	De novo
337_2856	Mitochondrion	0.7859	0	0.0003	0.0462	0.9166	0.0181	0.0059	0.0017	0.0047	0.0062	0.0003	De novo
144_5275	Cytoplasm	0.4093	0.148	0.3344	0.0413	0.2769	0.0113	0.0966	0.0131	0.0197	0.0462	0.0125	De novo
302_4637	Plastid	0.1854	0.0451	0.0536	0.3293	0.0948	0.0027	0.005	0.4466	0.0033	0.0194	0.0002	De novo
153_4252	Golgi_apparatus	0.4024	0.009	0.014	0.3203	0.1378	0.0429	0.0363	0.007	0.3213	0.1087	0.0028	De novo
144_6308	Extracellular	0.0815	0.0933	0.1141	0.4224	0.3177	0.0505	0	0.0012	0.0003	0.0006	0	De novo
293_210	Mitochondrion	0.6851	0.0178	0.0321	0.1932	0.251	0.0099	0.232	0.0058	0.2007	0.0307	0.0268	De novo
292_1173	Extracellular	0.1069	0.0606	0.0369	0.5545	0.3182	0.0013	0.0015	0.0208	0.0011	0.0049	0.0001	De novo
156_4459	Extracellular	0.0286	0.0966	0.1161	0.698	0.0373	0.0077	0.0035	0.0004	0.0011	0.0393	0	De novo
150_3704	Extracellular	0.1572	0.1048	0.2486	0.3151	0.2888	0.0114	0.0016	0.0019	0.0017	0.0255	0.0006	De novo
154_2540	Extracellular	0.2874	0.0066	0.0122	0.5829	0.0871	0.0341	0.0938	0.0042	0.0738	0.1025	0.0029	De novo
152_4722	Mitochondrion	0.6907	0.0321	0.0302	0.2346	0.3332	0.1777	0.0878	0.014	0.0503	0.0258	0.0144	De novo
297_551	Nucleus	0.2432	0.316	0.1112	0.1413	0.2081	0.1752	0.0012	0.0273	0.0156	0.0041	0	De novo
297_792	Nucleus	0.1146	0.367	0.2465	0.0923	0.2455	0.0007	0.011	0.0032	0.0096	0.024	0.0001	De novo
200_5363	Extracellular	0.156	0.0444	0.038	0.4824	0.1401	0.0196	0.0151	0.1807	0.0145	0.065	0.0002	De novo
153_2599	Cell_membrane	0.6687	0	0	0.147	0	0.419	0.1177	0	0.2183	0.0981	0	De novo
259_1897	Mitochondrion	0.4302	0.2931	0.2455	0.0159	0.3694	0.008	0.0126	0.0025	0.0061	0.0051	0.0418	De novo
18_4053	Mitochondrion	0.8704	0.0209	0.0447	0.0288	0.4369	0.0202	0.2103	0.0766	0.0831	0.0394	0.0391	De novo
154_3235	Mitochondrion	0.5188	0.1157	0.1983	0.0317	0.4393	0.066	0.0339	0.0092	0.0551	0.0341	0.0166	De novo
230_3222	Mitochondrion	0.4695	0.0561	0.2705	0.0686	0.3044	0.0094	0.0338	0.0124	0.1079	0.0286	0.1082	De novo
327_973	Mitochondrion	0.9442	0.0001	0.0029	0.0651	0.571	0.0032	0.3478	0	0.0075	0.0004	0.0021	De novo
157_2209	Nucleus	0.2239	0.4031	0.2395	0.0214	0.28	0.0243	0.0075	0.0026	0.0098	0.0109	0.0009	De novo
260_308	Nucleus	0.3257	0.2957	0.14	0.0194	0.2036	0.0962	0.0044	0.1742	0.0233	0.0424	0.0007	De novo
147_1949	Mitochondrion	0.3605	0.2126	0.059	0.0699	0.6371	0.004	0.0012	0.0065	0.0017	0.0073	0.0005	De novo
259_2270	Cytoplasm	0.0546	0.093	0.5673	0.1341	0.1522	0.002	0.0036	0.0006	0.0012	0.0418	0.0043	De novo
189_3007	Extracellular	0.1413	0.0431	0.1214	0.4288	0.3211	0.0075	0.0009	0.0601	0.0014	0.0155	0.0004	De novo
160_5059	Plastid	0.4705	0.2682	0.0857	0.0474	0.2925	0.0021	0	0.3024	0	0.0014	0.0003	De novo
62_1616	Mitochondrion	0.1653	0.1176	0.1341	0.2225	0.4835	0.0075	0.002	0.0081	0.0034	0.021	0.0005	De novo
65_2815	Extracellular	0.1775	0.0058	0.0941	0.6026	0.1432	0.0026	0.1208	0	0.017	0.0135	0.0003	De novo
147_2507	Mitochondrion	0.3007	0.0739	0.0392	0.1453	0.7144	0.0073	0.0013	0.0003	0.0032	0.0146	0.0005	De novo
327_3063	Endoplasmic_reticulum	0.7502	0.0232	0.0533	0.0126	0.0237	0.0134	0.6427	0.0059	0.0891	0.1262	0.0099	De novo
23_2473	Plastid	0.4153	0.0021	0.0045	0.0245	0.1673	0.0035	0.0015	0.7825	0.0008	0.013	0.0003	De novo
159_4535	Extracellular	0.0517	0.0277	0.0652	0.5023	0.3887	0.0049	0.0004	0.0008	0.003	0.0071	0	De novo
161_4916	Mitochondrion	0.5906	0.0812	0.2185	0.0159	0.5424	0.0077	0.0182	0.0701	0.0028	0.0109	0.0323	De novo
198_4972	Extracellular	0.1565	0.1043	0.1028	0.4232	0.1446	0.0379	0.0019	0.1292	0.0082	0.0467	0.0012	De novo
62_2061	Extracellular	0.0901	0.0843	0.111	0.4367	0.2087	0.0118	0.0103	0.0098	0.0129	0.1139	0.0006	De novo
230_152	Mitochondrion	0.388	0.1631	0.1927	0.1269	0.4243	0.0132	0.016	0.0123	0.0055	0.0315	0.0146	De novo
259_3894	Extracellular	0.0026	0.0002	0.0016	0.9898	0.0077	0.0001	0	0	0	0.0007	0	De novo
299_4637	Mitochondrion	0.5673	0.0961	0.2064	0.033	0.5145	0.0279	0.0295	0.0142	0.0132	0.0069	0.0582	De novo
222_1167	Mitochondrion	0.6043	0.0005	0.0083	0.2733	0.3581	0.0878	0.1139	0.0001	0.1015	0.0516	0.0049	De novo
135_1316	Mitochondrion	0.2704	0.1296	0.0645	0.3047	0.332	0.0717	0.0018	0.0246	0.0253	0.0441	0.0015	De novo
318_3853	Extracellular	0.1458	0.0374	0.0337	0.643	0.1197	0.0127	0.0142	0.0429	0.0154	0.0807	0.0003	De novo
101_3416	Mitochondrion	0.2666	0.1038	0.0812	0.1968	0.5525	0.0164	0.0036	0.0065	0.006	0.0314	0.0018	De novo
41_383	Extracellular	0.1158	0.1902	0.132	0.3477	0.0979	0.0064	0.0046	0.1491	0.0025	0.0695	0.0002	De novo
180_4028	Golgi_apparatus	0.8421	0.2058	0.0367	0.0298	0.1622	0.0213	0.1792	0.0001	0.3419	0.0177	0.0052	De novo
41_919	Mitochondrion	0.5697	0.0117	0.0353	0.0568	0.7929	0.0044	0.0012	0.0003	0.0839	0.0023	0.0111	De novo
44_3676	Extracellular	0.5886	0.0042	0.0035	0.3948	0.1775	0.0745	0.1355	0.0004	0.1873	0.0205	0.0019	De novo
100_3089	Cytoplasm	0.0621	0.2679	0.4517	0.0919	0.1042	0.0024	0.0007	0.0706	0.0001	0.0044	0.0061	De novo
44_52	Extracellular	0.0573	0.0288	0.0163	0.5641	0.3899	0.0005	0	0	0.0001	0.0003	0	De novo
261_1941	Mitochondrion	0.2273	0.1291	0.1298	0.0139	0.7229	0.0011	0.0002	0.0017	0.0002	0.0006	0.0006	De novo
98_2155	Extracellular	0.001	0.005	0.0328	0.9028	0.0171	0.0003	0.0002	0.0403	0.0001	0.0014	0	De novo
98_4199	Extracellular	0.1966	0.0965	0.0519	0.4883	0.2505	0.0163	0.0025	0.0596	0.006	0.0276	0.0008	De novo
98_3291	Nucleus	0.1846	0.4594	0.148	0.0165	0.3614	0.0083	0.0008	0.0003	0.0015	0.0027	0.0012	De novo
329_4123	Mitochondrion	0.3279	0.0282	0.0556	0.0107	0.8963	0.0031	0.0008	0	0.0038	0.0011	0.0004	De novo
77_4608	Extracellular	0.0468	0.02	0.0268	0.7782	0.0923	0.0009	0.0001	0.0778	0.0001	0.0039	0	De novo
223_5236	Mitochondrion	0.3362	0.0555	0.095	0.1859	0.6083	0.0134	0.0081	0.0011	0.0122	0.0119	0.0087	De novo
223_896	Mitochondrion	0.3362	0.0555	0.095	0.1859	0.6083	0.0134	0.0081	0.0011	0.0122	0.0119	0.0087	De novo
189_2980	Mitochondrion	0.1935	0.0145	0.0678	0.3002	0.6025	0.0047	0.0017	0.0004	0.0013	0.0061	0.0009	De novo
97_2559	Extracellular	0.2418	0.0011	0.0019	0.6519	0.1015	0.099	0.0038	0.0326	0.0289	0.0792	0.0001	De novo
40_547	Cytoplasm	0.0687	0.4035	0.4166	0.0298	0.1476	0.0019	0	0.0003	0	0.0001	0.0002	De novo
329_465	Extracellular	0.1677	0.1515	0.2402	0.3545	0.1592	0.0079	0.0208	0.0014	0.0225	0.0412	0.0007	De novo
104_1020	Mitochondrion	0.1648	0.286	0.1733	0.1138	0.3616	0.01	0.0067	0.0061	0.0117	0.0302	0.0004	De novo
217_1753	Mitochondrion	0.392	0.0491	0.1632	0.1341	0.5139	0.0064	0.0164	0.0814	0.0019	0.0215	0.0122	De novo
109_4254	Mitochondrion	0.2914	0.1861	0.2316	0.0057	0.5613	0.001	0.0028	0.0001	0.0044	0.0022	0.0048	De novo
215_3785	Mitochondrion	0.3028	0.038	0.0758	0.2584	0.6065	0.0033	0.0025	0.0017	0.0015	0.009	0.0032	De novo
215_2714	Mitochondrion	0.3079	0.0816	0.0835	0.2503	0.496	0.0179	0.0008	0.052	0.0011	0.0165	0.0004	De novo
312_4590	Mitochondrion	0.2106	0.0736	0.0672	0.2408	0.449	0.0101	0.0016	0.1389	0.0038	0.0143	0.0008	De novo
37_2098	Extracellular	0.0194	0.1053	0.0632	0.6732	0.1509	0.0018	0.0001	0.0009	0.0002	0.0043	0.0001	De novo
59_2173	Mitochondrion	0.3917	0.0029	0.0506	0.3294	0.4928	0.0283	0.0229	0.0132	0.0146	0.0265	0.0187	De novo
260_4334	Mitochondrion	0.094	0.109	0.0356	0.2949	0.5195	0.021	0.0006	0.0002	0.0044	0.0147	0	De novo
107_1210	Extracellular	0.0717	0.002	0.01	0.5249	0.0376	0.0005	0.0019	0.4122	0.0005	0.0104	0	De novo
104_1524	Extracellular	0.0687	0.0369	0.1725	0.5237	0.1697	0.0062	0.0118	0.0026	0.0051	0.0694	0.0022	De novo
39_2029	Extracellular	0.2141	0.0664	0.1044	0.4729	0.2463	0.0314	0.0066	0.0016	0.0597	0.0102	0.0005	De novo
217_1068	Plastid	0.1155	0.162	0.1945	0.0604	0.2491	0.0005	0.0002	0.3279	0.0001	0.0012	0.0043	De novo
217_4300	Mitochondrion	0.1022	0.0258	0.0414	0.1932	0.7363	0.0023	0	0	0.0007	0.0002	0	De novo
75_2483	Mitochondrion	0.2262	0.0942	0.1611	0.2012	0.4965	0.0049	0.0004	0.0292	0.0004	0.0037	0.0085	De novo
225_913	Nucleus	0.2471	0.2517	0.1885	0.1046	0.1762	0.0051	0.0521	0.0268	0.0332	0.1604	0.0014	De novo
39_2117	Mitochondrion	0.1537	0.2251	0.0864	0.1853	0.4943	0.0034	0.0002	0.0004	0.0006	0.004	0.0003	De novo
218_1452	Mitochondrion	0.1403	0.1044	0.14	0.2776	0.2927	0.0084	0.0003	0.1731	0.0003	0.0032	0.0001	De novo
185_1647	Endoplasmic_reticulum	0.9148	0.022	0.0041	0.0002	0.0066	0.0305	0.6706	0.0028	0.177	0.0845	0.0018	De novo
181_3632	Mitochondrion	0.2039	0.0463	0.0318	0.2222	0.6911	0.0038	0.0006	0.0006	0.0013	0.0007	0.0015	De novo
74_2632	Mitochondrion	0.5053	0.169	0.3	0.0052	0.462	0.0015	0.0378	0	0.0072	0.0035	0.0137	De novo
263_3159	Mitochondrion	0.5278	0.0812	0.0825	0.0492	0.6425	0.0027	0.002	0.1275	0.0014	0.0062	0.0049	De novo
221_4224	Mitochondrion	0.0751	0.0019	0.021	0.3567	0.6174	0.001	0.0006	0	0.0008	0.0005	0.0002	De novo
315_305	Nucleus	0.2471	0.9561	0.0353	0.0002	0.0047	0.0025	0.0003	0	0.0004	0.0001	0.0002	De novo
223_1757	Mitochondrion	0.3527	0.0836	0.0761	0.1809	0.5622	0.0324	0.0019	0.0444	0.0062	0.0118	0.0005	De novo
318_4489	Nucleus	0.2974	0.3127	0.1448	0.023	0.2628	0.0029	0.0048	0.2148	0.0116	0.0223	0.0002	De novo
88_4849	Extracellular	0.2565	0.0157	0.0342	0.3768	0.2508	0.0164	0.0252	0.0635	0.0302	0.1865	0.0008	De novo
56_692	Golgi_apparatus	0.9026	0.0137	0.0213	0.0184	0.2468	0.0352	0.1694	0.1249	0.2761	0.0841	0.0101	De novo
223_1312	Mitochondrion	0.3527	0.0836	0.0761	0.1809	0.5622	0.0324	0.0019	0.0444	0.0062	0.0118	0.0005	De novo
222_2925	Mitochondrion	0.8076	0.0088	0.0408	0.01	0.8399	0.0015	0.0265	0.0012	0.0017	0.0007	0.069	De novo
222_1575	Cytoplasm	0.0739	0.2548	0.2941	0.1641	0.2851	0.0016	0	0.0001	0	0	0.0001	De novo
56_4290	Mitochondrion	0.2797	0.0712	0.0487	0.2594	0.5968	0.0046	0.0005	0.0058	0.0016	0.0111	0.0003	De novo
54_506	Mitochondrion	0.3148	0.0965	0.1596	0.0856	0.5889	0.0071	0.0031	0.0387	0.0016	0.0152	0.0039	De novo
184_3951	Mitochondrion	0.7095	0.008	0.026	0.0231	0.9121	0.0047	0.0068	0.0005	0.0098	0.0053	0.0036	De novo
84_6204	Mitochondrion	0.1139	0.0752	0.2116	0.1333	0.5414	0.0119	0.0031	0.0054	0.0047	0.0128	0.0006	De novo
85_3999	Mitochondrion	0.0634	0.173	0.2463	0.2706	0.2752	0.0191	0.0005	0.0065	0.0023	0.0057	0.0009	De novo
316_756	Mitochondrion	0.1485	0.0311	0.1401	0.3519	0.3946	0.0108	0.0028	0.0278	0.0024	0.0376	0.001	De novo
84_2493	Extracellular	0.1168	0.0362	0.0171	0.8106	0.1004	0.006	0.0094	0.0061	0.0021	0.0121	0	De novo
85_3434	Mitochondrion	0.3787	0.2814	0.1044	0.0221	0.5714	0.0099	0.0004	0.0049	0.0018	0.0018	0.0018	De novo
50_3351	Mitochondrion	0.5893	0.0074	0.0394	0.102	0.6734	0.0298	0.0262	0.005	0.0927	0.0177	0.0063	De novo
95_5314	Extracellular	0.1133	0.007	0.0129	0.762	0.0577	0.0268	0.0172	0.0114	0.0159	0.0889	0.0001	De novo
221_4965	Mitochondrion	0.1874	0.1054	0.0505	0.2369	0.5968	0.0048	0.0003	0.0001	0.0013	0.0038	0.0002	De novo
182_1959	Nucleus	0.1969	0.3972	0.3607	0.0388	0.1068	0.0051	0.0436	0.0009	0.0149	0.0268	0.0051	De novo
220_3702	Endoplasmic_reticulum	0.9593	0.0094	0.0143	0.0094	0.2763	0.009	0.4346	0.0016	0.2181	0.0068	0.0205	De novo
182_2577	Mitochondrion	0.5971	0.0205	0.1803	0.0904	0.3635	0.003	0.2566	0.0003	0.0039	0.0025	0.0791	De novo
220_2636	Mitochondrion	0.1208	0.2266	0.192	0.109	0.4672	0.0018	0.0002	0.0002	0.0012	0.0014	0.0005	De novo
220_2124	Cytoplasm	0.0662	0.0318	0.495	0.0223	0.0908	0.005	0.0034	0.3282	0.0014	0.0203	0.0017	De novo
2_878	Mitochondrion	0.13	0.0407	0.0219	0.4228	0.4828	0.0148	0.0001	0.001	0.0011	0.0148	0	De novo
340_2518	Nucleus	0.1119	0.5176	0.3524	0.0029	0.0923	0.0017	0.0071	0.0025	0.0052	0.0169	0.0015	De novo
315_4502	Golgi_apparatus	0.8208	0.0001	0.0001	0.0591	0.2372	0.0431	0.1966	0	0.4483	0.0151	0.0004	De novo
237_2340	Mitochondrion	0.2274	0.0046	0.057	0.1827	0.7433	0.0031	0.001	0.004	0.001	0.0027	0.0004	De novo
318_2419	Extracellular	0.13	0.0213	0.0599	0.5059	0.0099	0.0009	0.3087	0.0001	0.0137	0.0792	0.0003	De novo
182_3874	Mitochondrion	0.1358	0.1306	0.2366	0.0714	0.5293	0.013	0.0039	0.0003	0.0057	0.0075	0.0017	De novo
315_4293	Endoplasmic_reticulum	0.9773	0.002	0.0032	0.0073	0.1315	0.0424	0.6502	0.0029	0.1186	0.0044	0.0374	De novo
95_5272	Extracellular	0.0719	0.0027	0.0396	0.7365	0.1267	0.0529	0.0005	0.0011	0.0023	0.0378	0	De novo
50_204	Nucleus	0.1227	0.4761	0.3468	0.0027	0.0883	0.0035	0.0197	0.0113	0.0144	0.0365	0.0008	De novo
221_3898	Mitochondrion	0.1337	0.1296	0.2579	0.089	0.3316	0.0057	0.0147	0.0079	0.0391	0.124	0.0005	De novo
221_1072	Mitochondrion	0.1337	0.1296	0.2579	0.089	0.3316	0.0057	0.0147	0.0079	0.0391	0.124	0.0005	De novo
95_3982	Mitochondrion	0.4034	0.0755	0.144	0.1437	0.5079	0.004	0.0242	0.0097	0.0282	0.059	0.0038	De novo
179_383	Mitochondrion	0.1427	0.0625	0.1878	0.2091	0.4721	0.014	0.0002	0.0007	0.0515	0.0017	0.0003	De novo
75_3498	Mitochondrion	0.4177	0.1114	0.1577	0.1355	0.4694	0.0088	0.0404	0.0052	0.0092	0.0377	0.0247	De novo
243_5586	Extracellular	0.406	0.0093	0.0437	0.4542	0.2214	0.0185	0.1273	0.0032	0.0106	0.0978	0.0141	De novo
35_3118	Extracellular	0.2244	0.0034	0.0239	0.5404	0.3459	0.0067	0	0.0762	0.0004	0.0029	0.0002	De novo
227_2829	Extracellular	0.0766	0.0081	0.0182	0.6898	0.2536	0.0007	0.0005	0.0245	0.0002	0.0042	0	De novo
166_2604	Extracellular	0.0766	0.0234	0.0536	0.6225	0.1315	0.0907	0.0016	0.0045	0.0051	0.0668	0.0003	De novo
60_2717	Mitochondrion	0.2952	0.1422	0.2417	0.1235	0.2883	0.0295	0.006	0.0022	0.1278	0.0371	0.0016	De novo
166_1392	Mitochondrion	0.2426	0.2909	0.1286	0.0097	0.5413	0.0051	0.0001	0.0228	0.0004	0.001	0.0001	De novo
248_2114	Mitochondrion	0.6524	0.0102	0.0464	0.1448	0.445	0.023	0.0136	0.2725	0.0045	0.0372	0.0028	De novo
206_1992	Cytoplasm	0.0813	0.1843	0.3154	0.0784	0.151	0.0047	0.0003	0.2629	0.0002	0.0024	0.0004	De novo
70_2518	Mitochondrion	0.8318	0.0023	0.0052	0.0954	0.2723	0.0557	0.072	0.2708	0.14	0.0851	0.0013	De novo
328_4611	Mitochondrion	0.2129	0.3234	0.0638	0.1174	0.3555	0.0042	0.0029	0.1156	0.0039	0.0131	0.0002	De novo
166_578	Mitochondrion	0.3526	0.0269	0.0244	0.3978	0.4017	0.1259	0.0001	0.0019	0.0013	0.0199	0.0001	De novo
166_3281	Extracellular	0.0329	0.1003	0.3081	0.3383	0.1106	0.0041	0.0003	0.127	0.0003	0.0107	0.0003	De novo
211_4297	Mitochondrion	0.2381	0.1222	0.1199	0.0525	0.6945	0.0057	0.0004	0.0005	0.0014	0.0014	0.0016	De novo
60_1044	Mitochondrion	0.7644	0.0434	0.0943	0.0091	0.7073	0.0035	0.0107	0	0.0035	0.0001	0.128	De novo
113_4085	Extracellular	0.2147	0.0176	0.0182	0.4841	0.1129	0.0112	0.0214	0.2345	0.0183	0.0812	0.0007	De novo
168_1190	Extracellular	0.0634	0.0944	0.1724	0.4559	0.2526	0.0118	0.0007	0.0049	0.0018	0.0052	0.0004	De novo
207_2515	Extracellular	0.1232	0.123	0.1581	0.2431	0.2352	0.0047	0.0025	0.2103	0.0015	0.0214	0.0002	De novo
29_1479	Extracellular	0.0396	0.0334	0.0594	0.4778	0.426	0.0011	0.0001	0.0001	0.0003	0.0019	0	De novo
114_2557	Endoplasmic_reticulum	0.8565	0.0158	0.0137	0.1178	0.1585	0.0861	0.4119	0.0422	0.1001	0.0452	0.0086	De novo
268_5139	Mitochondrion	0.3315	0.0447	0.1621	0.0901	0.3677	0.0287	0.0076	0.2331	0.0103	0.0499	0.0059	De novo
29_4111	Plastid	0.1756	0.1656	0.0873	0.2137	0.2067	0.0025	0	0.3218	0.0001	0.0018	0.0004	De novo
60_3776	Extracellular	0.0981	0.092	0.0493	0.4725	0.1829	0.0092	0.0053	0.1182	0.0055	0.065	0.0001	De novo
262_2623	Mitochondrion	0.1265	0.0008	0.0113	0.4699	0.4765	0.0048	0.0206	0.0005	0.0067	0.0086	0.0003	De novo
119_986	Mitochondrion	0.5526	0.0244	0.0447	0.2142	0.4662	0.0152	0.0887	0.0242	0.0489	0.0715	0.002	De novo
334_2532	Mitochondrion	0.853	0.0231	0.034	0.055	0.7122	0.0146	0.0384	0.0425	0.0436	0.024	0.0125	De novo
262_4076	Extracellular	0.1205	0.0144	0.0408	0.6995	0.1442	0.0807	0.0001	0.0062	0.001	0.0131	0.0001	De novo
252_1569	Cytoplasm	0.1651	0.2775	0.4269	0.0108	0.2664	0.0008	0.0065	0.0005	0.0014	0.006	0.0033	De novo
119_2643	Cytoplasm	0.228	0.3635	0.3714	0.0139	0.2132	0.0018	0.0069	0.0059	0.0044	0.0123	0.0067	De novo
323_508	Mitochondrion	0.3598	0.034	0.2035	0.1736	0.2782	0.0043	0.0952	0.0006	0.162	0.044	0.0046	De novo
69_532	Cytoplasm	0.088	0.1574	0.5676	0.0195	0.0628	0.0021	0.0206	0.0533	0.0018	0.1127	0.0021	De novo
32_510	Mitochondrion	0.4885	0.0105	0.0557	0.1164	0.7753	0.0043	0.005	0.0012	0.0148	0.0043	0.0127	De novo
208_3589	Mitochondrion	0.4332	0.0251	0.1692	0.1797	0.2746	0.0035	0.1933	0.0009	0.0794	0.032	0.0423	De novo
120_4338	Mitochondrion	0.2807	0.0912	0.0821	0.168	0.651	0.0035	0.0004	0.0001	0.0018	0.0012	0.0006	De novo
113_577	Mitochondrion	0.3349	0.1377	0.2093	0.11	0.4633	0.0109	0.012	0.0053	0.012	0.0354	0.0042	De novo
60_340	Mitochondrion	0.239	0.1926	0.1113	0.0386	0.6504	0.0043	0.0004	0.0001	0.0007	0.0015	0.0001	De novo
60_4271	Endoplasmic_reticulum	0.9739	0.0106	0.0068	0.0287	0.2081	0.0077	0.5766	0.0059	0.121	0.0064	0.0282	De novo
244_5124	Mitochondrion	0.6011	0.0885	0.1003	0.0659	0.4008	0.0116	0.0915	0.0002	0.0644	0.017	0.1599	De novo
256_2845	Mitochondrion	0.2768	0.0822	0.0415	0.1579	0.6653	0.0044	0.0049	0.01	0.0046	0.0156	0.0137	De novo
194_4287	Endoplasmic_reticulum	0.5562	0.0181	0.0125	0.2595	0.0967	0.0368	0.3455	0.0255	0.0485	0.1539	0.003	De novo
133_2726	Mitochondrion	0.3962	0.044	0.0421	0.103	0.8029	0.0017	0.0007	0.0031	0.0006	0.0014	0.0005	De novo
28_5033	Mitochondrion	0.5536	0.0805	0.0829	0.163	0.3015	0.0303	0.0932	0.1059	0.0387	0.0615	0.0424	De novo
194_4585	Mitochondrion	0.1556	0.127	0.0737	0.1848	0.5825	0.0175	0.0004	0.0003	0.0031	0.0103	0.0003	De novo
73_1549	Extracellular	0.2352	0.0178	0.0436	0.4398	0.2367	0.0116	0.0193	0.062	0.0215	0.147	0.0008	De novo
310_1244	Extracellular	0.221	0.0609	0.1325	0.2988	0.2974	0.0065	0.0225	0.0103	0.0221	0.1479	0.0009	De novo
231_4668	Nucleus	0.1197	0.5515	0.3302	0.0024	0.0945	0.0011	0.0006	0.0122	0.0018	0.0045	0.0012	De novo
72_2580	Mitochondrion	0.621	0.0442	0.1135	0.0422	0.6985	0.0244	0.0005	0.0693	0.0019	0.0052	0.0003	De novo
247_978	Mitochondrion	0.3157	0.1789	0.0542	0.1749	0.3732	0.0164	0.0145	0.1122	0.016	0.0537	0.0059	De novo
289_5276	Mitochondrion	0.2681	0.1995	0.3095	0.0332	0.4271	0.0082	0.0014	0.0034	0.0014	0.0037	0.0126	De novo
284_4646	Plastid	0.3975	0.2014	0.1275	0.0017	0.0935	0.0238	0.0069	0.4227	0.0326	0.0897	0.0003	De novo
132_4143	Mitochondrion	0.273	0.0262	0.0874	0.1554	0.7146	0.0048	0.001	0	0.0049	0.0013	0.0045	De novo
111_4940	Mitochondrion	0.3355	0.1218	0.3683	0.0137	0.446	0.0064	0.0089	0.0044	0.0057	0.0048	0.02	De novo
131_606	Plastid	0.371	0.0893	0.0375	0.1642	0.2032	0.0078	0.0059	0.4516	0.004	0.0363	0.0002	De novo
70_1339	Mitochondrion	0.3601	0.0263	0.078	0.1144	0.4113	0.0044	0.0003	0.3596	0.0004	0.0047	0.0007	De novo
309_5036	Mitochondrion	0.2897	0.0967	0.0855	0.2427	0.4877	0.0156	0.0095	0.0107	0.0062	0.0441	0.0012	De novo
112_2552	Mitochondrion	0.239	0.141	0.0799	0.2749	0.4438	0.0099	0.0022	0.0136	0.0058	0.0283	0.0006	De novo
227_4821	Extracellular	0.1302	0.2042	0.2079	0.2822	0.2201	0.0092	0.0054	0.0417	0.0061	0.0218	0.0014	De novo
123_989	Extracellular	0.0854	0.0013	0.0044	0.8203	0.0472	0.0015	0.0319	0.0302	0.0069	0.0564	0	De novo
112_2998	Nucleus	0.1865	0.3028	0.1902	0.1387	0.2276	0.0089	0.005	0.0867	0.0049	0.0346	0.0007	De novo
212_2872	Mitochondrion	0.1337	0.0563	0.0659	0.27	0.5128	0.0025	0.0001	0.0903	0.0002	0.002	0.0001	De novo
165_5000	Mitochondrion	0.1931	0.042	0.0365	0.3105	0.5579	0.0093	0.0014	0.0223	0.0017	0.0183	0.0001	De novo
182_1625	Endoplasmic_reticulum	0.9752	0.003	0.004	0.0086	0.0987	0.0181	0.6087	0.0058	0.2283	0.0144	0.0104	De novo
2_1670	Mitochondrion	0.0981	0.3349	0.1619	0.1104	0.3687	0.0137	0.0008	0.0006	0.001	0.007	0.001	De novo
260_4011	Extracellular	0.1113	0.0069	0.0325	0.5889	0.0875	0.0018	0.0005	0.2739	0.0002	0.0077	0.0001	De novo
287_3940	Nucleus	0.0737	0.4588	0.4339	0.0059	0.0344	0.0068	0.0047	0.0108	0.0049	0.037	0.0027	De novo
2_6191	Extracellular	0.2804	0.0017	0.002	0.6723	0.2164	0.0514	0.0231	0.0018	0.0196	0.0115	0	De novo
161_5557	Mitochondrion	0.8597	0.0121	0.0172	0.0503	0.3749	0.0073	0.1136	0.0025	0.3741	0.004	0.0441	De novo
285_372	Mitochondrion	0.1453	0.2248	0.0534	0.2447	0.4619	0.0055	0.0001	0.0045	0.0004	0.0045	0.0002	De novo
183_3962	Mitochondrion	0.1279	0.2394	0.1726	0.1784	0.341	0.0193	0.0035	0.003	0.0085	0.0299	0.0045	De novo
14_1076	Mitochondrion	0.0435	0.1343	0.2096	0.2528	0.3955	0.0037	0.0006	0.0002	0.0007	0.0017	0.0009	De novo
165_3211	Extracellular	0.001	0.0034	0.0092	0.9706	0.0158	0.0002	0	0.0001	0	0.0006	0	De novo
184_2033	Mitochondrion	0.2095	0.0859	0.2144	0.1102	0.5426	0.0163	0.0036	0.0002	0.0157	0.0101	0.0012	De novo
184_4211	Mitochondrion	0.1355	0.0571	0.2488	0.0885	0.5935	0.0033	0.0001	0.0078	0.0001	0.0005	0.0003	De novo
260_5243	Extracellular	0.0758	0.007	0.0227	0.8071	0.0922	0.0092	0.0004	0.0415	0.0004	0.0194	0	De novo
189_2884	Mitochondrion	0.6069	0.044	0.167	0.0682	0.4277	0.0224	0.085	0.0116	0.1116	0.0462	0.0163	De novo
14_2143	Mitochondrion	0.5851	0.0407	0.0448	0.2036	0.5164	0.0126	0.0115	0.0931	0.0159	0.0586	0.0028	De novo
177_1871	Extracellular	0.0614	0.0148	0.0518	0.8276	0.0891	0.0011	0.0049	0.0048	0.0012	0.004	0.0007	De novo
2_5781	Extracellular	0.0766	0.0148	0.1306	0.4303	0.1407	0.0036	0.0052	0.1846	0.0025	0.0873	0.0005	De novo
193_780	Mitochondrion	0.212	0.0548	0.1383	0.2012	0.4049	0.0028	0.0014	0.1855	0.0006	0.0094	0.0012	De novo
185_3260	Extracellular	0.0015	0.0212	0.0526	0.8987	0.0208	0.0009	0.0001	0.0005	0.001	0.004	0	De novo
260_70	Extracellular	0.0512	0.0266	0.1024	0.6358	0.2095	0.0083	0.0006	0.0046	0.0017	0.0102	0.0004	De novo
179_3744	Mitochondrion	0.6184	0.0568	0.0899	0.0547	0.7639	0.0039	0.0055	0.0055	0.0068	0.0069	0.0062	De novo
261_5408	Extracellular	0.1011	0.0256	0.019	0.7764	0.1785	0.0002	0	0.0001	0	0.0002	0	De novo
180_3884	Mitochondrion	0.7106	0.0086	0.0189	0.0655	0.767	0.0075	0.0248	0.0869	0.0053	0.0077	0.0077	De novo
174_4064	Mitochondrion	0.3733	0.0468	0.2394	0.1726	0.3249	0.0854	0.0055	0.0651	0.0115	0.0313	0.0174	De novo
11_5207	Extracellular	0.1188	0.0212	0.0305	0.4837	0.4322	0.0089	0.0003	0.0059	0.0012	0.0158	0.0001	De novo
174_1719	Extracellular	0.0487	0.0176	0.0532	0.8393	0.0672	0.0021	0.0051	0.0041	0.0017	0.0091	0.0006	De novo
284_232	Extracellular	0.0231	0.111	0.2453	0.4872	0.1224	0.0058	0.0004	0.018	0.0006	0.0092	0.0001	De novo
260_3824	Extracellular	0.6353	0.0089	0.0006	0.3489	0.0953	0.1385	0.0596	0.2677	0.0219	0.0584	0.0001	De novo
339_2486	Nucleus	0.2318	0.9981	0.0018	0	0	0.0001	0	0	0	0	0	De novo
339_1417	Mitochondrion	0.3118	0.1424	0.2351	0.0336	0.4499	0.0044	0.0035	0.1073	0.0025	0.0178	0.0037	De novo
14_3194	Mitochondrion	0.1976	0.0819	0.3319	0.1261	0.4397	0.0071	0.002	0.0013	0.0026	0.0031	0.0045	De novo
285_876	Mitochondrion	0.8021	0.0084	0.0382	0.1044	0.5401	0.0191	0.1293	0.0083	0.0774	0.0413	0.0336	De novo
260_3675	Mitochondrion	0.8733	0.0019	0.042	0.0228	0.7992	0.0108	0.0391	0.0336	0.0092	0.0026	0.0387	De novo
164_4690	Cytoplasm	0.0812	0.295	0.4145	0.0932	0.138	0.0023	0.0013	0.0344	0.0006	0.018	0.0027	De novo
14_2513	Mitochondrion	0.2915	0.0386	0.0395	0.0306	0.8799	0.0079	0.0001	0.0007	0.0016	0.0007	0.0003	De novo
167_4546	Mitochondrion	0.2731	0.0965	0.1211	0.1821	0.4889	0.0052	0.0002	0.0965	0.0006	0.0087	0.0002	De novo
288_5476	Nucleus	0.1871	0.3545	0.1838	0.2134	0.176	0.0103	0.0061	0	0.0509	0.0048	0.0001	De novo
290_1027	Endoplasmic_reticulum	0.9419	0	0.0003	0.0658	0.0695	0.02	0.7719	0	0.0621	0.0102	0.0002	De novo
164_2081	Mitochondrion	0.4504	0.0817	0.3046	0.0092	0.5067	0.0014	0.0179	0.0027	0.0006	0.0019	0.0732	De novo
193_2178	Extracellular	0.206	0.0089	0.0181	0.4563	0.2793	0.0048	0.0029	0.2044	0.0024	0.0229	0	De novo
189_4073	Plastid	0.4465	0.0989	0.1156	0.0239	0.0652	0.0028	0.0007	0.6737	0.0006	0.0184	0.0002	De novo
288_4	Nucleus	0.2904	0.4683	0.2387	0.0102	0.1664	0.0116	0.0154	0.0119	0.014	0.02	0.0435	De novo
164_4594	Mitochondrion	0.4504	0.0817	0.3046	0.0092	0.5067	0.0014	0.0179	0.0027	0.0006	0.0019	0.0732	De novo
288_5422	Mitochondrion	0.3203	0.004	0.0111	0.1606	0.813	0.0036	0.0012	0.0002	0.0028	0.0012	0.0024	De novo
181_2356	Extracellular	0.1061	0.0257	0.0168	0.4824	0.4642	0.0035	0.0002	0.0013	0.0016	0.0042	0	De novo
193_458	Nucleus	0.2115	0.5356	0.2881	0.0131	0.0433	0.0531	0.0056	0.0139	0.0086	0.0376	0.001	De novo
161_3575	Mitochondrion	0.1914	0.0416	0.1505	0.2588	0.5397	0.0056	0.0011	0.0002	0.0007	0.0007	0.0011	De novo
14_1252	Extracellular	0.0289	0.0063	0.0034	0.4853	0.3194	0.0005	0.0002	0.1845	0.0001	0.0003	0.0001	De novo
291_5218	Extracellular	0.1398	0.1124	0.033	0.4795	0.3627	0.0015	0.0003	0.0035	0.0006	0.0064	0.0001	De novo
189_3523	Cytoplasm	0.211	0.1438	0.2091	0.1271	0.1915	0.0363	0.0097	0.0918	0.0285	0.1614	0.0009	De novo
260_5271	Mitochondrion	0.4789	0.141	0.1785	0.0478	0.5644	0.0049	0.0037	0.0455	0.002	0.0064	0.0058	De novo
47_2560	Nucleus	0.2628	0.4133	0.2719	0.0277	0.2099	0.0047	0.062	0.0005	0.0037	0.0028	0.0035	De novo
329_5006	Cytoplasm	0.0657	0.3249	0.334	0.1506	0.1112	0.0111	0.001	0.0566	0.001	0.009	0.0005	De novo
47_1994	Plastid	0.1835	0.2181	0.1241	0.0638	0.0898	0.0036	0.0186	0.3904	0.0073	0.0836	0.0006	De novo
48_4167	Extracellular	0.0484	0.0041	0.0291	0.7983	0.1227	0.0013	0.0131	0.0005	0.003	0.0272	0.0006	De novo
220_3225	Extracellular	0.1349	0.0014	0.005	0.6799	0.0484	0.0015	0.0337	0.1368	0.0174	0.0759	0	De novo
220_755	Mitochondrion	0.4112	0.0568	0.2571	0.013	0.6503	0.0045	0.0012	0.0005	0.0014	0.0008	0.0144	De novo
315_2518	Cytoplasm	0.0964	0.1769	0.3139	0.1634	0.0562	0.003	0.0492	0.0017	0.0424	0.1881	0.0052	De novo
48_4662	Mitochondrion	0.6881	0.0035	0.0139	0.0486	0.8976	0.0096	0.0025	0.0049	0.0118	0.006	0.0015	De novo
96_1054	Mitochondrion	0.9805	0.0024	0.014	0.0025	0.7155	0.0017	0.1392	0.0003	0.0801	0.0003	0.044	De novo
328_2009	Mitochondrion	0.0317	0.1384	0.2658	0.295	0.2968	0.0016	0.0002	0.0009	0.0001	0.0008	0.0003	De novo
49_4167	Mitochondrion	0.8484	0.0209	0.0169	0.0448	0.8501	0.0053	0.0119	0.0179	0.0044	0.0088	0.0191	De novo
237_631	Extracellular	0.4726	0.0163	0.0222	0.3429	0.0857	0.1191	0.1059	0.0725	0.0536	0.1797	0.0021	De novo
263_3141	Extracellular	0.0274	0.0088	0.0274	0.8459	0.1167	0.0004	0	0.0005	0	0.0002	0	De novo
315_3309	Cytoplasm	0.2823	0.1375	0.2993	0.1182	0.2944	0.0196	0.0238	0.0335	0.0194	0.0493	0.0048	De novo
220_4109	Mitochondrion	0.6624	0.0165	0.0868	0.0754	0.6799	0.0056	0.0364	0.0002	0.0171	0.0053	0.0766	De novo
95_2301	Extracellular	0.0514	0.029	0.0307	0.8129	0.103	0.0021	0.0008	0.0121	0.0016	0.0079	0	De novo
328_831	Mitochondrion	0.3409	0.0121	0.0206	0.1251	0.8211	0.0064	0.0027	0.0002	0.0016	0.0077	0.0025	De novo
50_3274	Mitochondrion	0.2171	0.1115	0.1557	0.112	0.48	0.0069	0.0014	0.1187	0.0022	0.0079	0.0036	De novo
97_2940	Golgi_apparatus	0.5224	0.0031	0.0061	0.2715	0.0624	0.0476	0.1805	0.002	0.3356	0.0869	0.0042	De novo
220_2837	Mitochondrion	0.6779	0.1059	0.1889	0.0221	0.3937	0.0132	0.0891	0.0179	0.0079	0.019	0.1422	De novo
94_4475	Golgi_apparatus	0.8898	0.2119	0.0054	0.043	0.2717	0.0494	0.101	0	0.3091	0.0037	0.0048	De novo
98_1037	Extracellular	0.0199	0.0255	0.023	0.7068	0.1455	0.0014	0	0.0946	0.0002	0.0031	0	De novo
293_545	Extracellular	0.1208	0.0273	0.0573	0.4369	0.3206	0.0073	0.0164	0.0927	0.0077	0.0313	0.0026	De novo
312_854	Mitochondrion	0.4299	0.0416	0.159	0.0691	0.5208	0.0056	0.1211	0	0.0366	0.0218	0.0245	De novo
109_3098	Mitochondrion	0.3166	0.0463	0.0793	0.0902	0.7657	0.0036	0.0035	0.0005	0.0041	0.0048	0.0021	De novo
330_754	Endoplasmic_reticulum	0.7162	0.0402	0.0736	0.0464	0.0519	0.0502	0.4881	0.0074	0.1201	0.1132	0.0089	De novo
37_1237	Extracellular	0.0751	0.0348	0.0158	0.6265	0.2124	0.0017	0.0034	0.0728	0.0081	0.0244	0.0001	De novo
108_1248	Mitochondrion	0.2673	0.1261	0.2595	0.1214	0.4175	0.0207	0.0047	0.0255	0.004	0.0151	0.0055	De novo
38_2605	Extracellular	0.0189	0.289	0.1224	0.4098	0.1263	0.0054	0.0006	0.0363	0.0004	0.01	0	De novo
218_3105	Mitochondrion	0.2979	0.0055	0.0063	0.2125	0.7694	0.0027	0.0007	0.0001	0.0012	0.0015	0	De novo
39_4085	Mitochondrion	0.9743	0.0377	0.0242	0.0097	0.6099	0.0164	0.2008	0.005	0.0053	0.001	0.09	De novo
103_4773	Mitochondrion	0.3772	0.2918	0.1534	0.0357	0.3052	0.0196	0.0195	0.0118	0.0418	0.1189	0.0022	De novo
103_892	Cytoplasm	0.0321	0.2428	0.4573	0.0761	0.2065	0.0026	0.0002	0.0131	0.0001	0.001	0.0003	De novo
40_2342	Mitochondrion	0.1957	0.1349	0.1152	0.0095	0.738	0.0008	0.0001	0.0001	0.0001	0.0003	0.0009	De novo
101_4309	Mitochondrion	0.2457	0.2265	0.1955	0.1787	0.3198	0.0391	0.0068	0.001	0.0091	0.017	0.0063	De novo
99_638	Golgi_apparatus	0.9472	0.0063	0.0059	0.0175	0.3724	0.0057	0.1762	0.0003	0.3908	0.0046	0.0203	De novo
219_1409	Extracellular	0.1638	0.0051	0.0213	0.5845	0.3662	0.0143	0.0008	0.0004	0.0014	0.0059	0.0001	De novo
329_2430	Mitochondrion	0.2173	0.1956	0.0664	0.004	0.7315	0.0014	0.0002	0.0001	0.0008	0.0001	0.0001	De novo
45_4670	Mitochondrion	0.1475	0.0157	0.0346	0.185	0.763	0.0007	0.0001	0	0.0005	0.0003	0	De novo
95_825	Mitochondrion	0.4163	0.0642	0.1507	0.0566	0.681	0.0174	0.0041	0.0057	0.0048	0.0114	0.004	De novo
51_4821	Mitochondrion	0.6327	0.0041	0.0367	0.1581	0.2946	0.0325	0.0884	0.2724	0.0438	0.0567	0.0127	De novo
37_4003	Mitochondrion	0.5032	0.0699	0.0554	0.0464	0.6203	0.0156	0.0019	0.1621	0.0043	0.0231	0.001	De novo
78_5266	Mitochondrion	0.2705	0.1189	0.1798	0.0371	0.5379	0.0069	0.0004	0.114	0.0006	0.0032	0.0013	De novo
58_2644	Plastid	0.589	0.0004	0.0003	0.2091	0.0887	0.0151	0.0094	0.6039	0.0233	0.0497	0	De novo
76_413	Mitochondrion	0.1556	0.225	0.0971	0.1919	0.4393	0.0298	0.0032	0.0023	0.005	0.0063	0.0001	De novo
74_2707	Golgi_apparatus	0.9448	0.0087	0.0026	0.0049	0.0581	0.0103	0.4	0.0032	0.4561	0.0504	0.0058	De novo
322_1626	Nucleus	0.1292	0.4706	0.2325	0.0584	0.2146	0.0082	0.0004	0.01	0.0004	0.0043	0.0006	De novo
328_4016	Mitochondrion	0.3359	0.0517	0.1025	0.0088	0.8333	0.0009	0.0005	0.0001	0.0011	0.0002	0.001	De novo
60_3115	Mitochondrion	0.3431	0.0973	0.2706	0.0511	0.5413	0.0069	0.0078	0.0003	0.0071	0.005	0.0126	De novo
60_3875	Mitochondrion	0.2691	0.0537	0.0415	0.2165	0.6673	0.0118	0.0005	0.0023	0.0013	0.0038	0.0012	De novo
60_3914	Extracellular	0.0901	0.005	0.0373	0.5323	0.3923	0.0148	0.0005	0.0039	0.0014	0.012	0.0005	De novo
231_917	Plastid	0.1319	0.2453	0.1107	0.0715	0.2419	0.0067	0.0017	0.3048	0.0022	0.0151	0.0001	De novo
328_5335	Extracellular	0.2508	0.0697	0.1529	0.2657	0.2095	0.006	0.0028	0.243	0.0035	0.0464	0.0005	De novo
69_1619	Extracellular	0.0183	0.087	0.2183	0.4651	0.2152	0.003	0	0.0099	0.0002	0.0012	0	De novo
328_3338	Mitochondrion	0.6137	0.0333	0.0874	0.0462	0.6343	0.0091	0.0361	0.0819	0.0447	0.0225	0.0045	De novo
67_3956	Extracellular	0.0185	0.0021	0.0022	0.9826	0.0032	0.0045	0.0005	0	0.0005	0.0043	0	De novo
230_1940	Cytoplasm	0.1844	0.2356	0.4833	0.0062	0.1364	0.0169	0.0026	0.0807	0.0055	0.0323	0.0006	De novo
66_8594	Plastid	0.2677	0.0237	0.0593	0.1705	0.0607	0.0091	0.0015	0.5979	0.0017	0.0755	0.0001	De novo
62_3567	Mitochondrion	0.1118	0.1418	0.2066	0.2795	0.2934	0.013	0.0048	0.0011	0.006	0.053	0.0008	De novo
65_516	Nucleus	0.1603	0.3972	0.2408	0.1459	0.1113	0.0281	0.0016	0.0097	0.005	0.059	0.0012	De novo
57_4006	Extracellular	0.3861	0.0225	0.0866	0.3336	0.1197	0.0107	0.2389	0.0072	0.0494	0.1258	0.0055	De novo
80_1905	Cytoplasm	0.0451	0.2053	0.5801	0.0637	0.1047	0.001	0.0086	0.004	0.0039	0.0284	0.0003	De novo
221_3513	Extracellular	0.2991	0.0032	0.0485	0.4188	0.4062	0.0019	0.0079	0.001	0.1059	0.0052	0.0015	De novo
56_4427	Golgi_apparatus	0.9194	0.0015	0.0009	0.0081	0.0342	0.0429	0.1534	0.0013	0.708	0.0486	0.0012	De novo
90_4218	Extracellular	0.091	0.099	0.0661	0.4799	0.1866	0.0016	0.0003	0.162	0.0001	0.0042	0.0001	De novo
53_1554	Extracellular	0.014	0.0562	0.0938	0.7149	0.1327	0.0008	0.0001	0.0003	0.0001	0.001	0	De novo
222_475	Mitochondrion	0.2623	0.005	0.08	0.231	0.6645	0.0097	0.003	0.0001	0.0034	0.0012	0.0019	De novo
222_2215	Extracellular	0.1348	0.0036	0.0091	0.6291	0.1713	0.0436	0.0055	0.023	0.0116	0.103	0.0001	De novo
86_4929	Mitochondrion	0.4843	0.0205	0.0864	0.1251	0.6462	0.0101	0.0321	0	0.0278	0.0162	0.0355	De novo
54_3516	Extracellular	0.2067	0.1285	0.1139	0.319	0.2067	0.0106	0.0161	0.1026	0.0233	0.0772	0.0021	De novo
84_6340	Nucleus	0.0619	0.6912	0.2649	0.0034	0.0329	0.007	0.0002	0.0001	0.0001	0.0001	0.0001	De novo
234_330	Extracellular	0.232	0.0997	0.1052	0.4023	0.1534	0.1107	0.0008	0.0377	0.0034	0.0868	0.0001	De novo
84_3571	Mitochondrion	0.4945	0.001	0.0119	0.0954	0.8677	0.0094	0.0022	0.0001	0.0041	0.0036	0.0046	De novo
222_3474	Cytoplasm	0.1915	0.1041	0.3769	0.1908	0.2493	0.0101	0.0233	0.009	0.0037	0.0263	0.0066	De novo
222_2061	Mitochondrion	0.7144	0.0044	0.0183	0.2079	0.417	0.0079	0.2775	0.0052	0.0351	0.0131	0.0136	De novo
328_883	Extracellular	0.093	0.0001	0.0001	0.8034	0.0012	0.0009	0.0524	0.0001	0.1358	0.0059	0	De novo
222_527	Cytoplasm	0.1567	0.1249	0.2937	0.1562	0.2651	0.0027	0.0274	0.0008	0.0546	0.0685	0.0061	De novo
56_3471	Cytoplasm	0.1999	0.1256	0.4175	0.0543	0.1542	0.0225	0.0232	0.0577	0.0151	0.1089	0.021	De novo
234_295	Mitochondrion	0.2314	0.0336	0.1592	0.2198	0.5708	0.0022	0.0002	0.0043	0.0002	0.0003	0.0093	De novo
81_3571	Plastid	0.3898	0.003	0.1379	0.0159	0.0974	0.0012	0.0001	0.7419	0	0.0025	0.0001	De novo
81_4316	Mitochondrion	0.1646	0.04	0.0558	0.3151	0.5315	0.0091	0.0112	0.0011	0.011	0.0242	0.0011	De novo
331_1812	Mitochondrion	0.4683	0.2555	0.0712	0.0586	0.4998	0.0238	0.0079	0.0032	0.0325	0.0471	0.0004	De novo
212_4285	Extracellular	0.0652	0.0011	0.0056	0.9002	0.0695	0.0013	0.002	0.0155	0.0004	0.0044	0	De novo
262_1971	Mitochondrion	0.3279	0.0017	0.0045	0.2611	0.4936	0.006	0.007	0.2107	0.0025	0.013	0.0001	De novo
18_4526	Mitochondrion	0.156	0.0415	0.0563	0.3099	0.5556	0.0122	0.0002	0.0126	0.0009	0.0108	0	De novo
137_1548	Mitochondrion	0.1283	0.0207	0.0354	0.1287	0.8129	0.0012	0.0002	0	0.0003	0.0005	0.0002	De novo
137_3920	Mitochondrion	0.3768	0.049	0.0297	0.1089	0.7896	0.0042	0.0024	0.0027	0.0031	0.0092	0.0012	De novo
137_4871	Extracellular	0.1612	0.014	0.1626	0.4626	0.3333	0.0029	0.0019	0.0106	0.0012	0.0046	0.0063	De novo
154_143	Extracellular	0.0022	0.029	0.138	0.8017	0.029	0.0001	0.0006	0.0002	0.0001	0.0013	0.0001	De novo
272_3916	Mitochondrion	0.8163	0.0365	0.0654	0.0615	0.4865	0.0377	0.0958	0.0602	0.0218	0.0339	0.1008	De novo
133_490	Extracellular	0.2969	0.1127	0.1828	0.2504	0.248	0.0935	0.0159	0.0077	0.03	0.0538	0.0052	De novo
133_1874	Mitochondrion	0.2966	0.0516	0.124	0.0113	0.8077	0.001	0.0014	0	0.001	0.0012	0.0007	De novo
133_2899	Extracellular	0.122	0.0002	0.0006	0.8438	0.0375	0.0231	0.0434	0.0001	0.035	0.0164	0	De novo
133_59	Mitochondrion	0.2156	0.2228	0.1339	0.0606	0.532	0.0191	0.0022	0.0004	0.0216	0.006	0.0015	De novo
132_2621	Mitochondrion	0.2178	0.1193	0.2127	0.1753	0.4069	0.0195	0.0023	0.0172	0.0168	0.0262	0.0038	De novo
132_163	Mitochondrion	0.7036	0.0403	0.128	0.0286	0.6749	0.0063	0.0249	0.0002	0.0728	0.01	0.0141	De novo
28_2961	Mitochondrion	0.421	0.0063	0.067	0.01	0.906	0.0011	0.0011	0.0034	0.0003	0.0005	0.0043	De novo
334_743	Plastid	0.3128	0.1231	0.1349	0.0189	0.1444	0.0012	0.001	0.5603	0.0008	0.0147	0.0006	De novo
28_4770	Mitochondrion	0.1931	0.0689	0.0981	0.1896	0.421	0.0032	0.0015	0.2058	0.0015	0.0095	0.0008	De novo
127_871	Mitochondrion	0.4454	0.0036	0.0067	0.095	0.8131	0.0138	0.0028	0.0386	0.006	0.0174	0.0029	De novo
207_152	Mitochondrion	0.4122	0.0438	0.064	0.0269	0.8544	0.0037	0.0013	0.0002	0.0031	0.002	0.0008	De novo
208_1097	Cytoplasm	0.0698	0.0507	0.4012	0.2149	0.1918	0.0026	0.0035	0.1035	0.0026	0.0289	0.0005	De novo
137_1254	Plastid	0.5992	0.0034	0.0033	0.0762	0.0772	0.0097	0.0132	0.708	0.0094	0.0995	0.0001	De novo
303_16	Mitochondrion	0.6206	0.0204	0.0155	0.0304	0.9262	0.0048	0.0004	0	0.0013	0.0001	0.0009	De novo
142_533	Extracellular	0	0	0.0001	0.9997	0.0001	0	0	0	0	0.0001	0	De novo
274_597	Nucleus	0.0819	0.8152	0.1471	0.0027	0.016	0.0133	0.0014	0.0001	0.0013	0.002	0.0009	De novo
152_5042	Endoplasmic_reticulum	0.5091	0.0049	0.0331	0.2848	0.0799	0.0027	0.487	0.0001	0.0428	0.0599	0.0048	De novo
152_3765	Extracellular	0.077	0.025	0.0435	0.5331	0.1164	0.0124	0.0022	0.2031	0.001	0.0631	0.0003	De novo
198_4964	Golgi_apparatus	0.8828	0.0002	0.0002	0.0712	0.0033	0.2392	0.1193	0	0.4964	0.0702	0.0001	De novo
262_846	Mitochondrion	0.1949	0.0198	0.0484	0.4459	0.4636	0.0073	0.0002	0.0075	0.0007	0.0059	0.0007	De novo
276_4118	Mitochondrion	0.9692	0.0007	0.0007	0.0189	0.4336	0.0184	0.0914	0.0002	0.4301	0.0027	0.0034	De novo
259_1155	Mitochondrion	0.3404	0.0369	0.0619	0.0944	0.3587	0.0052	0.0781	0.147	0.0725	0.1445	0.0008	De novo
199_1079	Endoplasmic_reticulum	0.6397	0.0042	0.0064	0.3396	0.0605	0.0565	0.3456	0.0011	0.1259	0.0571	0.0031	De novo
147_5797	Mitochondrion	0.9229	0.0002	0.001	0.0241	0.8047	0.0082	0.0575	0.0002	0.0963	0.0054	0.0023	De novo
302_4371	Nucleus	0.0933	0.5559	0.2667	0.0219	0.0994	0.0156	0.0076	0.0014	0.0181	0.0133	0.0001	De novo
335_4138	Extracellular	0.0457	0.0943	0.1019	0.4386	0.2962	0.0033	0.0001	0.0591	0.0001	0.0063	0.0001	De novo
146_656	Golgi_apparatus	0.8176	0.0539	0.0155	0.1144	0.2958	0.0435	0.0914	0.0061	0.3582	0.0105	0.0107	De novo
24_2130	Nucleus	0.1059	0.5739	0.2732	0.0072	0.0977	0.0231	0.0015	0.002	0.0042	0.0147	0.0025	De novo
200_3110	Mitochondrion	0.0459	0.0032	0.0155	0.4697	0.5101	0.0006	0	0	0.0002	0.0006	0.0002	De novo
274_1456	Mitochondrion	0.2812	0.3014	0.0995	0.1176	0.3864	0.015	0.0082	0.0074	0.0248	0.0382	0.0016	De novo
145_27	Mitochondrion	0.5207	0.1957	0.1167	0.0145	0.399	0.0049	0.0191	0.1756	0.0144	0.0405	0.0195	De novo
25_687	Extracellular	0.4218	0.0017	0.0054	0.3499	0.1702	0.0762	0.027	0.0272	0.1158	0.2254	0.0011	De novo
208_3011	Mitochondrion	0.0321	0.1255	0.374	0.1178	0.3757	0.0027	0.0006	0.0007	0.0004	0.0013	0.0013	De novo
30_4737	Nucleus	0.166	0.4061	0.2502	0.0098	0.0569	0.005	0.0086	0.2008	0.0047	0.0524	0.0055	De novo
120_4398	Extracellular	0.0322	0.0387	0.0597	0.6441	0.1946	0.0037	0.0009	0.0419	0.0006	0.0154	0.0004	De novo
267_70	Golgi_apparatus	0.8435	0	0	0.1015	0.0001	0.1372	0.1102	0	0.6318	0.0192	0	De novo
160_4656	Extracellular	0.0832	0.0057	0.0284	0.7798	0.1297	0.006	0.031	0.0001	0.0049	0.0143	0.0001	De novo
110_3380	Golgi_apparatus	0.6442	0.006	0.0046	0.2333	0.0403	0.0723	0.0576	0.0021	0.5231	0.0601	0.0006	De novo
15_574	Extracellular	0.236	0.1037	0.0369	0.4795	0.3002	0.0059	0.0016	0.0432	0.003	0.0251	0.0008	De novo
160_2645	Cytoplasm	0.3083	0.1426	0.3591	0.0605	0.1038	0.3054	0.0032	0.0021	0.011	0.0115	0.0009	De novo
15_1006	Mitochondrion	0.2354	0.0685	0.324	0.067	0.5272	0.0041	0.0032	0.0001	0.0019	0.0022	0.0018	De novo
335_2253	Mitochondrion	0.5727	0.0281	0.0294	0.0101	0.9233	0.0035	0.0008	0.0001	0.0016	0.0013	0.0019	De novo
198_2583	Mitochondrion	0.2362	0.0062	0.0694	0.2457	0.493	0.0152	0.001	0.1438	0.0013	0.0233	0.0013	De novo
198_3114	Extracellular	0.0285	0.006	0.0635	0.7877	0.1325	0.0024	0	0.0065	0.0004	0.0009	0	De novo
259_4683	Extracellular	0.0298	0.0045	0.0153	0.627	0.3471	0.002	0	0.0018	0.0001	0.0022	0	De novo
157_3036	Nucleus	0.4112	0.4386	0.0565	0.0138	0.4197	0.0617	0.0016	0.0001	0.0058	0.0022	0.0001	De novo
32_4731	Cytoplasm	0.1478	0.3183	0.383	0.0069	0.2153	0.0015	0.0009	0.0662	0.0006	0.0053	0.0019	De novo
156_2012	Mitochondrion	0.217	0.0242	0.0361	0.2014	0.6727	0.0036	0.0003	0.0597	0.0003	0.0013	0.0004	De novo
155_4910	Extracellular	0.1388	0.0095	0.0178	0.5031	0.2855	0.0071	0.0019	0.1354	0.0049	0.0346	0.0002	De novo
198_4219	Mitochondrion	0.26	0.1321	0.1381	0.1589	0.4675	0.0117	0.0061	0	0.0427	0.0408	0.002	De novo
153_46	Extracellular	0.1785	0.0015	0.0039	0.7427	0.0241	0.0032	0.1728	0.0002	0.0187	0.0329	0	De novo
261_4030	Mitochondrion	0.3142	0.1634	0.1312	0.0787	0.5972	0.0026	0.0032	0.0038	0.0054	0.011	0.0033	De novo
154_999	Nucleus	0.1307	0.4234	0.2058	0.0014	0.3649	0.0012	0.0003	0.0005	0.0005	0.0005	0.0015	De novo
212_3086	Mitochondrion	0.0721	0.2496	0.2433	0.1562	0.332	0.0164	0.0002	0.0001	0.001	0.001	0.0003	De novo
111_1092	Extracellular	0.0763	0.0083	0.0086	0.698	0.1993	0.0026	0.0001	0.077	0.0005	0.0056	0	De novo
212_3577	Nucleus	0.1389	0.6107	0.1243	0.0993	0.0712	0.0277	0.0078	0.0146	0.0104	0.0337	0.0003	De novo
113_2046	Extracellular	0.0089	0.0002	0.0069	0.9724	0.0021	0.0002	0.016	0.0001	0	0.002	0	De novo
114_4322	Mitochondrion	0.2123	0.0667	0.0415	0.1523	0.6981	0.0097	0.0011	0.0139	0.0011	0.0153	0.0003	De novo
211_1284	Mitochondrion	0.1402	0.1695	0.2643	0.0449	0.4689	0.0033	0.0005	0.0435	0.0009	0.004	0.0003	De novo
35_5281	Extracellular	0.3206	0.0319	0.0368	0.4971	0.246	0.0138	0.0388	0.0516	0.0211	0.0617	0.0012	De novo
268_1652	Plastid	0.2328	0.2482	0.0866	0.0791	0.2432	0.004	0.0015	0.3121	0.0018	0.0234	0.0002	De novo
114_3570	Extracellular	0.1798	0.0967	0.0865	0.4085	0.2292	0.0483	0.0055	0.0424	0.0096	0.0721	0.0013	De novo
110_954	Mitochondrion	0.1996	0.0035	0.0296	0.3584	0.5859	0.0107	0.0006	0.0012	0.0069	0.0022	0.001	De novo
110_1161	Mitochondrion	0.4053	0.0052	0.049	0.1709	0.4942	0.0082	0.1193	0	0.1254	0.0188	0.009	De novo
110_2331	Mitochondrion	0.4491	0.0156	0.0254	0.1481	0.7242	0.0087	0.006	0	0.051	0.0144	0.0067	De novo
110_3295	Extracellular	0.4892	0.0003	0.0012	0.3868	0.0104	0.1671	0.0024	0	0.3786	0.0533	0	De novo
110_4708	Mitochondrion	0.7228	0.0001	0.0003	0.0581	0.9057	0.0133	0.0078	0	0.0099	0.0046	0.0001	De novo
110_3865	Mitochondrion	0.2097	0.008	0.0187	0.0967	0.8576	0.0108	0.0003	0.0009	0.0036	0.0033	0.0001	De novo
110_4154	Mitochondrion	0.5554	0.0092	0.0297	0.1463	0.7534	0.011	0.0172	0.0006	0.0088	0.0204	0.0034	De novo
110_2276	Mitochondrion	0.0933	0.0316	0.0713	0.364	0.5272	0.0015	0.0005	0	0.0011	0.0027	0.0001	De novo
110_145	Mitochondrion	0.3975	0.0156	0.0257	0.0048	0.9478	0.0012	0.0001	0.0001	0.001	0.0003	0.0033	De novo
110_51	Extracellular	0.133	0.0002	0.0076	0.5168	0.4598	0.0009	0.0115	0	0.0007	0.0005	0.0019	De novo
110_5153	Mitochondrion	0.1613	0.0012	0.0443	0.1556	0.7939	0.0016	0.002	0	0.0005	0.0007	0.0002	De novo
110_3203	Mitochondrion	0.1444	0.0182	0.0349	0.4014	0.4866	0.0013	0.0001	0.0556	0.0001	0.0014	0.0002	De novo
110_5684	Mitochondrion	0.2691	0.0577	0.1096	0.1888	0.6016	0.0074	0.0051	0.0056	0.0069	0.0153	0.0019	De novo
110_320	Extracellular	0.0953	0.0022	0.0185	0.7025	0.0495	0.0115	0.1569	0	0.0093	0.0494	0.0002	De novo
110_4617	Mitochondrion	0.2329	0.2485	0.1055	0.1171	0.5158	0.0088	0.0001	0.0008	0.0015	0.0018	0.0001	De novo
110_5697	Nucleus	0.0594	0.5578	0.1524	0.0496	0.1376	0.0055	0.0019	0.0681	0.0025	0.0242	0.0003	De novo
110_5501	Mitochondrion	0.5478	0.003	0.0083	0.1561	0.682	0.0121	0.0372	0.0542	0.0114	0.0304	0.0053	De novo
110_1295	Endoplasmic_reticulum	0.8789	0	0.0003	0.1234	0.2969	0.0048	0.5396	0	0.0339	0.0009	0.0001	De novo
63_828	Mitochondrion	0.7767	0.0184	0.0163	0.1638	0.2614	0.131	0.1119	0.0014	0.2091	0.076	0.0108	De novo
110_1474	Mitochondrion	0.5597	0.0002	0.0007	0.0702	0.8734	0.0292	0.0075	0	0.0151	0.0032	0.0006	De novo
110_2727	Mitochondrion	0.3055	0.0409	0.0155	0.1203	0.8125	0.0055	0.0005	0.0001	0.001	0.0035	0.0001	De novo
110_4257	Mitochondrion	0.6871	0.0021	0.0129	0.0845	0.7954	0.0148	0.0526	0	0.0102	0.0046	0.0229	De novo
110_720	Mitochondrion	0.3939	0.0003	0.0009	0.0776	0.9127	0.0049	0.0006	0	0.0022	0.0001	0.0007	De novo
110_1575	Extracellular	0.1455	0.1925	0.1511	0.3366	0.1149	0.02	0.0173	0.0011	0.0589	0.1063	0.0013	De novo
110_573	Mitochondrion	0.2298	0.0026	0.0099	0.1347	0.8465	0.0022	0.0006	0.0001	0.0024	0.0008	0.0001	De novo
110_5480	Extracellular	0.0885	0.002	0.0102	0.7873	0.198	0.002	0.0002	0	0.0001	0.0002	0.0001	De novo
110_3229	Mitochondrion	0.0969	0.0117	0.0297	0.2622	0.6904	0.0052	0	0.0001	0.0004	0.0002	0.0001	De novo
110_974	Mitochondrion	0.6016	0.0227	0.0574	0.0961	0.6979	0.0083	0.0394	0.0011	0.0101	0.0143	0.0529	De novo
204_928	Mitochondrion	0.3369	0.0111	0.0313	0.3295	0.5386	0.0262	0.0033	0.0048	0.0118	0.0426	0.0008	De novo
280_1424	Cell_membrane	0.8029	0.0015	0.0005	0.0766	0.0005	0.4836	0.3797	0.0001	0.0269	0.0306	0	Divergent
139_4091	Endoplasmic_reticulum	0.6695	0.0151	0.0423	0.0631	0.0015	0.2707	0.4333	0.003	0.0564	0.1143	0.0002	Divergent
204_4478	Cell_membrane	0.7692	0.0341	0.0732	0.1562	0.0082	0.6926	0.026	0.0019	0.0066	0.0011	0.0001	Divergent
200_103	Cytoplasm	0.1209	0.2249	0.6579	0.0003	0.0006	0.1161	0	0	0.0001	0.0001	0	Divergent
200_3965	Cytoplasm	0.1209	0.2249	0.6579	0.0003	0.0006	0.1161	0	0	0.0001	0.0001	0	Divergent
70_3822	Cell_membrane	0.8738	0.0051	0.0031	0.1253	0.0004	0.7284	0.1302	0.0002	0.0054	0.0019	0	Divergent
120_2606	Cell_membrane	0.8924	0.0104	0.0087	0.0434	0.018	0.6545	0.178	0.0025	0.0656	0.016	0.0029	Divergent
273_5477	Cytoplasm	0.1191	0.4777	0.4913	0.0004	0.0008	0.0168	0.0011	0.0003	0.0052	0.004	0.0023	Divergent
147_1368	Cytoplasm	0.0261	0.0838	0.8425	0.0014	0.0004	0.038	0.0015	0.0004	0.0167	0.0142	0.0012	Divergent
4_1491	Cytoplasm	0.1377	0.1976	0.6667	0.0009	0.0007	0.1331	0	0.0001	0.0004	0.0003	0.0001	Divergent
202_124	Extracellular	0.0432	0.065	0.2928	0.5456	0.0483	0.0402	0.0017	0.0005	0.0023	0.0036	0	Divergent
274_1792	Cytoplasm	0.1481	0.2795	0.615	0.0037	0.0014	0.0998	0.0002	0	0.0002	0.0002	0	Divergent
24_4549	Nucleus	0.155	0.8341	0.1408	0.0001	0.0002	0.0176	0.0006	0.0001	0.0061	0.0004	0.0001	Divergent
201_3209	Extracellular	0.0796	0.0094	0.0104	0.8799	0.0028	0.0665	0.0278	0.0001	0.0021	0.001	0	Divergent
131_3402	Cytoplasm	0.0575	0.4824	0.5043	0.0001	0.0001	0.008	0.0005	0.0001	0.0027	0.0014	0.0004	Divergent
67_1745	Nucleus	0.1014	0.887	0.1082	0	0	0.0021	0.0002	0.0001	0.0019	0.0004	0.0001	Divergent
131_1153	Nucleus	0.2381	0.4595	0.4396	0.0018	0.0017	0.0283	0.0091	0.0007	0.0403	0.0116	0.0075	Divergent
23_3660	Nucleus	0.2999	0.8617	0.0748	0.0008	0.0014	0.0365	0.0029	0.002	0.0163	0.0028	0.0008	Divergent
279_4820	Nucleus	0.1673	0.9895	0.0098	0	0	0.0005	0	0	0.0001	0	0	Divergent
204_3384	Cytoplasm	0.147	0.2594	0.5582	0.003	0.004	0.1386	0.0028	0.0071	0.0211	0.0036	0.0023	Divergent
137_248	Endoplasmic_reticulum	0.7634	0.0354	0.0231	0.0122	0.0149	0.0539	0.5346	0.0023	0.2664	0.0546	0.0026	Divergent
124_2479	Nucleus	0.1743	0.6981	0.1785	0.0006	0.0001	0.1152	0.0006	0.0005	0.0052	0.001	0.0003	Divergent
322_274	Cytoplasm	0.0437	0.3431	0.629	0.0001	0.0002	0.0064	0.0011	0.0001	0.0161	0.0034	0.0005	Divergent
286_3645	Nucleus	0.1063	0.9943	0.0054	0	0	0.0001	0	0	0.0001	0	0	Divergent
120_4805	Nucleus	0.1348	0.4525	0.4234	0.001	0.0012	0.1012	0.0017	0.0004	0.0117	0.0048	0.0021	Divergent
131_2196	Cell_membrane	0.5505	0.129	0.1242	0.1472	0.0061	0.3054	0.1186	0.0009	0.1302	0.0371	0.0012	Divergent
205_4363	Cytoplasm	0.1163	0.172	0.7086	0.0008	0.001	0.0969	0.0004	0.0001	0.014	0.0062	0.0001	Divergent
280_1538	Nucleus	0.1666	0.9581	0.0317	0	0.0001	0.0006	0.0001	0	0.0088	0.0005	0.0001	Divergent
26_4236	Nucleus	0.1198	0.9808	0.0162	0	0	0.0019	0.0002	0	0.0006	0.0002	0	Divergent
199_5317	Cytoplasm	0.1947	0.0929	0.7184	0.0028	0.0072	0.1596	0.0006	0.0008	0.0111	0.0064	0.0002	Divergent
274_2586	Nucleus	0.0752	0.5776	0.4072	0.0001	0.0003	0.006	0.002	0.0006	0.0033	0.0018	0.0012	Divergent
2_3983	Cytoplasm	0.0677	0.4397	0.4534	0.0004	0.0057	0.0037	0.0104	0.0009	0.0449	0.0399	0.001	Divergent
247_2634	Cytoplasm	0.2567	0.1295	0.3601	0.0224	0.0501	0.1257	0.0868	0.0021	0.0495	0.0614	0.1123	Divergent
199_4799	Nucleus	0.1777	0.8778	0.1027	0.0018	0.0004	0.0137	0.0003	0.0001	0.0027	0.0002	0.0004	Divergent
46_348	Cytoplasm	0.1428	0.3625	0.4649	0.003	0.0267	0.0443	0.0158	0.0039	0.0495	0.0205	0.0089	Divergent
274_3705	Nucleus	0.1026	0.5856	0.3632	0.0003	0.0005	0.0251	0.0011	0.0014	0.018	0.0035	0.0012	Divergent
273_5657	Nucleus	0.5368	0.2864	0.1694	0.0041	0.0665	0.0335	0.1293	0.0206	0.0947	0.0278	0.1676	Divergent
100_3247	Cytoplasm	0.1101	0.2085	0.6732	0.0003	0.0001	0.1001	0.0018	0.0003	0.008	0.0065	0.0012	Divergent
322_1450	Nucleus	0.2356	0.5463	0.2562	0.0019	0.0872	0.0235	0.0044	0.0067	0.0566	0.0136	0.0037	Divergent
248_2838	Nucleus	0.0553	0.778	0.1939	0.0001	0.0005	0.0008	0.001	0.0015	0.0147	0.0095	0.0002	Divergent
60_2753	Lysosome/Vacuole	0.6405	0.0174	0.001	0	0.0019	0.1872	0.1733	0.0108	0.0544	0.554	0.0002	Divergent
96_2777	Nucleus	0.1596	0.5074	0.4673	0.0006	0.0029	0.0114	0.001	0.0009	0.0022	0.0045	0.0018	Divergent
165_4325	Nucleus	0.6328	0.6683	0.1703	0.0008	0.0178	0.1294	0.0004	0.0051	0.0004	0	0.0073	Divergent
165_4326	Plastid	0.501	0.0572	0.0638	0.0044	0.0859	0.1097	0.0325	0.5187	0.0411	0.0545	0.0321	Divergent
274_1818	Cytoplasm	0.1926	0.1758	0.5749	0.0017	0.0045	0.0346	0.0824	0.0013	0.0515	0.0303	0.043	Divergent
271_5227	Nucleus	0.1866	0.9384	0.059	0.0001	0	0.0018	0.0001	0	0.0003	0.0002	0	Divergent
247_819	Cytoplasm	0.1898	0.1979	0.4367	0.0001	0.0052	0.0182	0.0062	0.002	0.3135	0.0196	0.0005	Divergent
46_3532	Cytoplasm	0.1907	0.1903	0.4493	0.0003	0.0041	0.0241	0.0068	0.0022	0.2909	0.0306	0.0013	Divergent
273_3896	Cell_membrane	0.9849	0.0091	0.0076	0.0005	0.0052	0.8904	0.0721	0.0007	0.0136	0.0007	0.0002	Divergent
316_4305	Nucleus	0.0695	0.4944	0.4134	0.0002	0.0016	0.0091	0.0029	0.0024	0.059	0.0161	0.0009	Divergent
97_1828	Cytoplasm	0.0134	0.1142	0.5927	0.0036	0.0013	0.0098	0.0093	0.0026	0.0076	0.2539	0.005	Divergent
324_1725	Nucleus	0.0705	0.5476	0.3797	0.0002	0.0026	0.0055	0.0022	0.0041	0.0344	0.0221	0.0015	Divergent
171_113	Extracellular	0.1168	0.0125	0.0422	0.6886	0.0064	0.0533	0.1523	0.0004	0.0081	0.0361	0	Divergent
95_316	Cytoplasm	0.0437	0.0811	0.4704	0.0049	0.0033	0.0208	0.0328	0.0049	0.0224	0.3457	0.0137	Divergent
123_5585	Nucleus	0.196	0.9696	0.0235	0.0001	0.0003	0.0019	0.0004	0.0008	0.0029	0.0003	0.0001	Divergent
131_4312	Cell_membrane	0.8608	0.0939	0.0173	0.0003	0.0099	0.4144	0.1891	0.0038	0.1029	0.1628	0.0055	Divergent
118_2803	Nucleus	0.1545	0.5169	0.4292	0.0017	0.0025	0.0199	0.0024	0.0023	0.0096	0.0106	0.0049	Divergent
16_1267	Cytoplasm	0.0537	0.3738	0.5439	0.0003	0.003	0.0079	0.0047	0.0009	0.0203	0.0422	0.0029	Divergent
98_2324	Cytoplasm	0.0215	0.0639	0.5777	0.0074	0.0017	0.0195	0.0147	0.0018	0.0083	0.2973	0.0078	Divergent
212_3722	Cytoplasm	0.0208	0.2515	0.7368	0.0013	0	0.0102	0	0	0.0001	0.0001	0	Divergent
283_4818	Nucleus	0.0685	0.8366	0.1277	0	0.0001	0.0037	0.0003	0.0001	0.0272	0.0043	0.0001	Divergent
19_3119	Cytoplasm	0.0107	0.1767	0.7684	0.0006	0.0011	0.0036	0.0057	0.0002	0.0079	0.0332	0.0026	Divergent
44_651	Nucleus	0.0498	0.5356	0.3538	0.0001	0.0007	0.0033	0.0026	0.0045	0.0769	0.0222	0.0004	Divergent
139_6027	Nucleus	0.1523	0.9996	0.0004	0	0	0	0	0	0	0	0	Divergent
213_1250	Cytoplasm	0.0695	0.1375	0.7705	0.0014	0	0.0806	0.0002	0	0.0033	0.0063	0.0001	Divergent
293_3034	Nucleus	0.0941	0.9768	0.0214	0	0	0.001	0.0001	0	0.0006	0.0001	0	Divergent
322_45	Nucleus	0.336	0.4158	0.3597	0.0011	0.0078	0.0548	0.0364	0.0111	0.0293	0.0254	0.0584	Divergent
46_619	Nucleus	0.2488	0.4155	0.3403	0.0127	0.017	0.1117	0.0132	0.0148	0.0314	0.0388	0.0047	Divergent
196_2240	Nucleus	0.4271	0.7482	0.1124	0.0002	0.0009	0.1133	0.0035	0.0012	0.0088	0.0035	0.0079	Divergent
138_1138	Nucleus	0.4306	0.5531	0.1704	0.0052	0.0824	0.0181	0.0601	0.0164	0.0246	0.004	0.0659	Divergent
323_2302	Nucleus	0.0413	0.6115	0.3277	0.0001	0.0005	0.0015	0.0013	0.0012	0.0447	0.0113	0.0003	Divergent
66_4517	Cytoplasm	0.0234	0.2271	0.7586	0.0021	0.0001	0.0116	0	0	0.0001	0.0002	0	Divergent
171_2561	Cytoplasm	0.0506	0.434	0.5486	0.0001	0.0001	0.0075	0.0007	0.0002	0.0061	0.0025	0.0003	Divergent
211_347	Cytoplasm	0.0148	0.1003	0.887	0.0014	0.0001	0.0107	0.0001	0	0.0001	0.0002	0	Divergent
333_3948	Cytoplasm	0.0846	0.4351	0.5092	0.0004	0.0022	0.0191	0.0015	0.0021	0.0178	0.0113	0.0011	Divergent
237_3998	Cytoplasm	0.0227	0.3059	0.6671	0.0003	0.0003	0.0146	0.0004	0.0012	0.0015	0.0011	0.0075	Divergent
127_2987	Cell_membrane	0.6302	0.0022	0.0019	0.2335	0.0109	0.5704	0.0289	0.0016	0.0447	0.1059	0.0002	Divergent
322_5270	Cell_membrane	0.8666	0.0809	0.0698	0.0002	0.0187	0.6369	0.0604	0.0328	0.0613	0.0305	0.0083	Divergent
173_2400	Nucleus	0.053	0.7027	0.2829	0.0004	0.0002	0.0114	0.0002	0.0001	0.0009	0.0009	0.0003	Divergent
12_758	Nucleus	0.0679	0.8427	0.143	0.0004	0.0001	0.0124	0.0001	0	0.0008	0.0004	0	Divergent
95_2108	Cytoplasm	0.0667	0.1988	0.6371	0.0012	0.0099	0.0324	0.0126	0.0025	0.0587	0.0384	0.0083	Divergent
260_4964	Nucleus	0.0928	0.9033	0.0913	0.0004	0.0001	0.004	0.0001	0	0.0005	0.0002	0.0001	Divergent
147_713	Cytoplasm	0.2795	0.1625	0.3955	0.0038	0.0109	0.2855	0.0079	0.0159	0.0705	0.0286	0.0188	Divergent
106_3471	Cytoplasm	0.0282	0.1441	0.7798	0.0006	0.0016	0.0132	0.0044	0.0008	0.0261	0.0251	0.0043	Divergent
132_2777	Cytoplasm	0.0204	0.1756	0.76	0.0005	0.0013	0.01	0.0023	0.0005	0.01	0.0354	0.0045	Divergent
41_2406	Cytoplasm	0.0253	0.1921	0.7649	0.0005	0.0004	0.0145	0.0013	0.0002	0.0119	0.013	0.0011	Divergent
322_4516	Cell_membrane	0.8736	0.3077	0.0656	0.0069	0.0015	0.4498	0.0771	0.0004	0.0816	0.0074	0.002	Divergent
131_4130	Nucleus	0.1074	0.6669	0.3234	0.0001	0.0001	0.005	0.0003	0.0001	0.0027	0.0013	0.0001	Divergent
250_3988	Cell_membrane	0.9584	0.0186	0.0006	0.0171	0.0055	0.5216	0.2998	0.0024	0.1141	0.0198	0.0004	Divergent
197_5314	Cytoplasm	0.0934	0.2314	0.6159	0.0011	0.0137	0.0531	0.003	0.0256	0.0164	0.0184	0.0213	Divergent
191_3528	Cell_membrane	0.9282	0.0307	0.0078	0.0434	0.033	0.8004	0.0319	0.0098	0.0226	0.0188	0.0017	Divergent
171_5396	Nucleus	0.1608	0.5782	0.3411	0.0009	0.0008	0.0244	0.0156	0.0012	0.021	0.0096	0.0073	Divergent
247_4120	Nucleus	0.2112	0.5597	0.3335	0.0002	0.0004	0.0579	0.0014	0.0007	0.024	0.0214	0.0008	Divergent
165_878	Peroxisome	0.3531	0.0217	0.3139	0.0087	0.1343	0.0765	0.0085	0.0714	0.0007	0.0059	0.3586	Divergent
19_4728	Nucleus	0.0864	0.7258	0.2456	0.0001	0.0018	0.0137	0.0015	0.0008	0.007	0.0021	0.0015	Divergent
206_1754	Nucleus	0.1729	0.8455	0.0603	0.0003	0	0.0911	0.0006	0	0.0015	0.0005	0.0001	Divergent
302_1599	Cytoplasm	0.0382	0.3508	0.5353	0.0014	0.0099	0.005	0.008	0.0073	0.0142	0.0565	0.0116	Divergent
274_2948	Cell_membrane	0.9374	0.1126	0.0317	0.0005	0.0409	0.5585	0.1105	0.0163	0.0743	0.0189	0.0359	Divergent
338_2060	Cell_membrane	0.81	0.0007	0.001	0.1816	0.0019	0.7362	0.0441	0.0005	0.0129	0.021	0	Divergent
185_705	Cytoplasm	0.0258	0.1938	0.739	0.0011	0.0011	0.008	0.0049	0.0004	0.0171	0.032	0.0026	Divergent
272_5560	Nucleus	0.1109	0.8603	0.1269	0.0002	0.0003	0.0049	0.0005	0.0003	0.0047	0.0015	0.0002	Divergent
272_5532	Nucleus	0.1109	0.8603	0.1269	0.0002	0.0003	0.0049	0.0005	0.0003	0.0047	0.0015	0.0002	Divergent
261_1964	Nucleus	0.1734	0.8938	0.0974	0.0003	0.0015	0.004	0.0004	0.0001	0.0011	0.0001	0.0012	Divergent
258_203	Lysosome/Vacuole	0.738	0.0095	0.0064	0.0001	0.0106	0.286	0.2263	0.0006	0.0884	0.3678	0.0044	Divergent
237_3013	Cytoplasm	0.1766	0.1527	0.6349	0.0057	0.002	0.1607	0.0028	0.0022	0.021	0.0146	0.0034	Divergent
236_265	Cytoplasm	0.0525	0.216	0.711	0.0002	0.0048	0.0182	0.0052	0.0116	0.0153	0.0123	0.0054	Divergent
229_3290	Cytoplasm	0.0269	0.2009	0.7478	0.0001	0.0004	0.0043	0.0061	0.0002	0.0228	0.0163	0.0012	Divergent
98_5004	Cytoplasm	0.0782	0.4366	0.4711	0.0017	0.0131	0.0196	0.0086	0.0026	0.0261	0.0138	0.0066	Divergent
132_400	Cell_membrane	0.9749	0.0038	0.0099	0.0022	0.0003	0.8276	0.1142	0	0.0354	0.0065	0.0001	Divergent
295_4377	Cytoplasm	0.0341	0.1507	0.7656	0.0007	0.0005	0.0321	0.0023	0.0006	0.0184	0.0273	0.0019	Divergent
204_5313	Nucleus	0.1069	0.5821	0.3874	0.0003	0.0014	0.0132	0.0016	0.0015	0.0092	0.0019	0.0014	Divergent
273_3695	Endoplasmic_reticulum	0.8116	0.1613	0.0677	0.0001	0.0064	0.2201	0.3287	0.002	0.1126	0.0864	0.0147	Divergent
215_2557	Cytoplasm	0.0585	0.283	0.7002	0.0018	0.0002	0.0143	0	0.0001	0.0001	0.0001	0	Divergent
38_4283	Cytoplasm	0.0202	0.1265	0.8352	0.0003	0.0002	0.0175	0.0014	0.0001	0.0075	0.0105	0.0008	Divergent
116_2805	Cytoplasm	0.0448	0.2162	0.7498	0.0004	0.0003	0.0131	0.0017	0.0003	0.0093	0.0077	0.0012	Divergent
199_3018	Nucleus	0.2914	0.722	0.1722	0.0004	0.0036	0.0138	0.0365	0.0019	0.0316	0.0078	0.0102	Divergent
37_1670	Cell_membrane	0.8906	0.0927	0.0385	0.0002	0.0165	0.4905	0.2709	0.0331	0.0254	0.0279	0.0044	Divergent
97_2922	Nucleus	0.0803	0.553	0.384	0.0004	0.0061	0.0075	0.009	0.0017	0.0265	0.0082	0.0036	Divergent
313_4841	Nucleus	0.0505	0.6943	0.2945	0.0003	0.0003	0.0073	0.0004	0.0001	0.0015	0.0007	0.0005	Divergent
171_3905	Golgi_apparatus	0.829	0.268	0.0249	0.0002	0.0092	0.1077	0.1176	0.0044	0.4337	0.0339	0.0003	Divergent
229_4359	Endoplasmic_reticulum	0.5137	0.1293	0.1802	0.0004	0.0306	0.0221	0.2295	0.1279	0.1254	0.1178	0.0368	Divergent
276_15	Cytoplasm	0.0649	0.1908	0.7146	0.0005	0.0013	0.0656	0.0014	0.0015	0.0124	0.0109	0.0012	Divergent
327_4128	Cell_membrane	0.9652	0.0033	0.0038	0.0209	0.0012	0.8466	0.0822	0.0013	0.0376	0.003	0.0001	Divergent
229_1879	Nucleus	0.502	0.5578	0.1482	0.0018	0.0115	0.1233	0.0241	0.0032	0.101	0.0178	0.0113	Divergent
322_44	Nucleus	0.1	0.8788	0.1086	0	0.0003	0.0029	0.0016	0.0002	0.0035	0.0032	0.0009	Divergent
106_4156	Cytoplasm	0.1888	0.2294	0.4603	0.0009	0.0128	0.0116	0.0727	0.0028	0.0954	0.095	0.0191	Divergent
237_5111	Golgi_apparatus	0.936	0.0745	0.0105	0.0013	0.1747	0.0879	0.1686	0.1648	0.1976	0.0182	0.102	Divergent
200_5050	Cytoplasm	0.081	0.3772	0.5985	0.0019	0.001	0.0169	0.0006	0.0004	0.002	0.0013	0.0002	Divergent
131_382	Endoplasmic_reticulum	0.8575	0.1938	0.0159	0.0006	0.0398	0.1626	0.3071	0.0045	0.1386	0.1154	0.0218	Divergent
39_1217	Cytoplasm	0.0189	0.2883	0.674	0.0007	0.001	0.0107	0.0021	0.0003	0.0086	0.0113	0.0031	Divergent
278_3037	Nucleus	0.0891	0.7126	0.2567	0.0003	0.0023	0.0065	0.0018	0.0011	0.0128	0.0054	0.0007	Divergent
7_449	Cytoplasm	0.054	0.2976	0.6782	0.0004	0.0001	0.0187	0.0004	0.0002	0.0015	0.0013	0.0016	Divergent
157_631	Cytoplasm	0.2368	0.2562	0.4104	0.0021	0.014	0.1289	0.0133	0.0023	0.0613	0.0437	0.0679	Divergent
101_3911	Nucleus	0.0867	0.6618	0.3106	0.0005	0.0004	0.0205	0.0009	0.0002	0.0029	0.001	0.0011	Divergent
297_3672	Cytoplasm	0.0376	0.3561	0.6032	0.0054	0.0015	0.0223	0.0003	0.0007	0.0076	0.0027	0.0002	Divergent
273_4480	Endoplasmic_reticulum	0.856	0.1715	0.0406	0.0014	0.0254	0.253	0.2874	0.0025	0.182	0.0272	0.0091	Divergent
67_1154	Cytoplasm	0.0403	0.2651	0.6871	0.0003	0.0019	0.0159	0.0018	0.0023	0.0122	0.0123	0.0012	Divergent
45_1056	Nucleus	0.1461	0.5349	0.3443	0.0005	0.0088	0.0111	0.0082	0.0082	0.0321	0.0295	0.0224	Divergent
240_5172	Nucleus	0.3237	0.5513	0.2432	0.0052	0.0155	0.0182	0.022	0.0089	0.0207	0.0278	0.0871	Divergent
44_810	Endoplasmic_reticulum	0.8167	0.0213	0.0186	0.0008	0.0152	0.0053	0.584	0.0004	0.3121	0.0419	0.0004	Divergent
199_4073	Nucleus	0.2949	0.8726	0.0952	0.0004	0.004	0.009	0.0028	0.0009	0.0101	0.004	0.001	Divergent
261_5351	Extracellular	0.0501	0.0003	0.0004	0.8557	0.0007	0.0235	0.0766	0.0001	0.0085	0.0342	0	Divergent
322_160	Cytoplasm	0.033	0.1366	0.8374	0.0004	0.0001	0.0158	0.0009	0.0003	0.0046	0.0036	0.0005	Divergent
201_2423	Cell_membrane	0.9914	0.0311	0.0012	0	0.0084	0.8457	0.0498	0.0131	0.0302	0.018	0.0024	Divergent
61_3124	Cytoplasm	0.2776	0.2936	0.3605	0.0129	0.0165	0.2679	0.0036	0.0054	0.0252	0.008	0.0065	Divergent
280_2011	Endoplasmic_reticulum	0.1156	0.0437	0.0708	0.2762	0.1668	0.0114	0.2962	0.0138	0.0233	0.0839	0.014	Divergent
229_2443	Nucleus	0.2277	0.9821	0.0126	0	0.0004	0.0014	0.0004	0	0.0026	0.0004	0.0001	Divergent
294_575	Cytoplasm	0.0573	0.2249	0.6769	0.0008	0.0015	0.0328	0.0025	0.002	0.0336	0.0235	0.0016	Divergent
196_2493	Cell_membrane	0.9661	0.0028	0.0024	0.01	0.0009	0.8233	0.146	0.0001	0.0116	0.0029	0.0001	Divergent
130_1727	Nucleus	0.0786	0.6046	0.3574	0.0002	0.0079	0.002	0.0011	0.016	0.0037	0.0042	0.0029	Divergent
224_3790	Cytoplasm	0.1065	0.274	0.6048	0.0006	0.0008	0.0396	0.0075	0.001	0.0462	0.0242	0.0013	Divergent
140_3440	Cytoplasm	0.0281	0.2258	0.7281	0.0009	0.0009	0.0117	0.0024	0.0006	0.0138	0.0136	0.0024	Divergent
288_2607	Cytoplasm	0.1599	0.2029	0.6063	0.0012	0.0006	0.1424	0.0024	0.0013	0.0173	0.0239	0.0017	Divergent
248_1008	Cytoplasm	0.0673	0.1172	0.4417	0.0004	0.0011	0.0068	0.0638	0.0002	0.1168	0.2512	0.0008	Divergent
34_510	Cytoplasm	0.1188	0.2915	0.4738	0.0033	0.0224	0.0554	0.0091	0.0072	0.0649	0.0471	0.0252	Divergent
131_2752	Cytoplasm	0.0471	0.0804	0.6649	0.0025	0.0082	0.0124	0.0505	0.0028	0.022	0.1039	0.0525	Divergent
24_3468	Plastid	0.6497	0.0656	0.0573	0.0138	0.0357	0.2163	0.1138	0.2223	0.0976	0.168	0.0096	Divergent
225_1894	Nucleus	0.1402	0.4591	0.4269	0.0008	0.0006	0.0395	0.0057	0.0007	0.0405	0.0252	0.0009	Divergent
222_5676	Nucleus	0.2191	0.3699	0.3627	0.0028	0.0977	0.0192	0.0418	0.0019	0.0585	0.0287	0.0168	Divergent
220_492	Nucleus	0.2429	0.4174	0.3091	0.0009	0.1489	0.0141	0.0338	0.0021	0.0405	0.013	0.0202	Divergent
200_4032	Cell_membrane	0.9531	0.0014	0.002	0.0312	0.0046	0.9415	0.0114	0.0003	0.0064	0.0011	0	Divergent
229_998	Nucleus	0.1028	0.9573	0.0345	0.0001	0	0.0065	0.0003	0	0.0009	0.0004	0.0001	Divergent
140_677	Nucleus	0.1305	0.7681	0.0937	0.0003	0.1246	0.0021	0.001	0.0058	0.0011	0.0006	0.0027	Divergent
196_6102	Extracellular	0.1349	0.0245	0.0504	0.7609	0.0115	0.0745	0.0511	0.0028	0.0149	0.0093	0	Divergent
193_2119	Nucleus	0.1138	0.5733	0.3354	0.0024	0.0259	0.0175	0.0027	0.0022	0.0069	0.0043	0.0293	Divergent
314_3185	Cytoplasm	0.1852	0.245	0.5128	0.0033	0.0012	0.1747	0.0039	0.0011	0.0234	0.0321	0.0023	Divergent
256_2109	Nucleus	0.3142	0.8062	0.0328	0.0002	0.0058	0.0087	0.0111	0.0059	0.1269	0.0018	0.0006	Divergent
133_5066	Cytoplasm	0.1	0.3286	0.4745	0.0025	0.0567	0.0084	0.0248	0.0016	0.0446	0.0521	0.0062	Divergent
132_2510	Cytoplasm	0.1268	0.3198	0.5173	0.0015	0.0019	0.0465	0.0111	0.0009	0.0695	0.0301	0.0014	Divergent
221_2046	Nucleus	0.1208	0.54	0.3763	0.0024	0.0137	0.0171	0.0094	0.0006	0.0181	0.019	0.0033	Divergent
27_2401	Cytoplasm	0.0542	0.394	0.5104	0.0007	0.0012	0.0155	0.0029	0.0014	0.0497	0.0221	0.0021	Divergent
101_5446	Golgi_apparatus	0.8871	0.019	0.0042	0.0002	0.0225	0.244	0.084	0.2039	0.2937	0.1263	0.0022	Divergent
224_268	Nucleus	0.1913	0.3965	0.3606	0.0002	0.0122	0.0074	0.0067	0.1669	0.0214	0.0197	0.0084	Divergent
254_1929	Mitochondrion	0.6323	0.0178	0.1329	0.0115	0.269	0.0302	0.2113	0.0937	0.1847	0.0475	0.0015	Divergent
255_4134	Nucleus	0.1356	0.6293	0.3307	0.0039	0.0035	0.0189	0.0005	0.0022	0.0042	0.0018	0.0052	Divergent
224_1973	Cytoplasm	0.0378	0.0938	0.7838	0.0011	0.0008	0.0333	0.0034	0.0015	0.0079	0.0647	0.0097	Divergent
94_2904	Endoplasmic_reticulum	0.9272	0.0088	0.0018	0.0053	0.002	0.3007	0.4961	0.0007	0.1133	0.0712	0.0001	Divergent
95_2256	Nucleus	0.1273	0.5107	0.4533	0.0001	0.005	0.0111	0.0015	0.0014	0.0128	0.0029	0.0013	Divergent
155_4076	Cytoplasm	0.2605	0.2654	0.3883	0.005	0.0105	0.174	0.0162	0.0163	0.0515	0.0464	0.0265	Divergent
4_2846	Cell_membrane	0.9517	0.0007	0.0009	0.0306	0.0032	0.9497	0.0088	0.0002	0.0053	0.0005	0	Divergent
225_4018	Cytoplasm	0.0212	0.0754	0.8621	0.0004	0.0007	0.0147	0.0022	0.0006	0.0123	0.0286	0.0032	Divergent
322_1443	Cytoplasm	0.1669	0.2983	0.5453	0.0007	0.0022	0.0105	0.0032	0.0999	0.0129	0.024	0.0031	Divergent
136_779	Nucleus	0.0496	0.5179	0.4329	0.0003	0.0013	0.0145	0.0014	0.0015	0.02	0.008	0.0022	Divergent
240_5036	Nucleus	0.4091	0.623	0.0933	0.001	0.1765	0.0597	0.0027	0.0044	0.0275	0.0047	0.0072	Divergent
247_2229	Nucleus	0.1353	0.6113	0.3019	0.0019	0.0025	0.0304	0.0052	0.0014	0.0217	0.0202	0.0033	Divergent
315_2029	Cytoplasm	0.0258	0.3305	0.6287	0.0006	0.0004	0.0162	0.0015	0.0007	0.0081	0.0114	0.0018	Divergent
159_952	Cytoplasm	0.0347	0.0739	0.6738	0.0009	0.0042	0.0112	0.0172	0.0004	0.0814	0.1316	0.0054	Divergent
227_4608	Nucleus	0.0661	0.4854	0.4728	0.0004	0.0003	0.0319	0.0011	0.0011	0.003	0.0026	0.0013	Divergent
19_1549	Cytoplasm	0.0431	0.2892	0.618	0.001	0.0229	0.012	0.0038	0.0087	0.0091	0.007	0.0283	Divergent
199_1430	Extracellular	0.0045	0.0071	0.0313	0.9278	0.0043	0.0117	0.0094	0.0004	0.0016	0.0064	0	Divergent
191_3213	Endoplasmic_reticulum	0.7398	0.0002	0.0036	0.0012	0.0008	0.0024	0.8577	0.0001	0.1309	0.0032	0	Divergent
213_3534	Cytoplasm	0.1261	0.3645	0.5229	0.0031	0.0023	0.0822	0.0043	0.0012	0.0085	0.0086	0.0024	Divergent
27_3804	Cytoplasm	0.3434	0.2028	0.2783	0.0089	0.0455	0.0537	0.0857	0.0319	0.1184	0.043	0.1317	Divergent
103_5257	Cytoplasm	0.1668	0.187	0.5548	0.0012	0.0095	0.1454	0.0016	0.0721	0.0124	0.0145	0.0016	Divergent
240_5201	Cytoplasm	0.0748	0.1312	0.7552	0.0009	0.0029	0.0308	0.0028	0.0077	0.0044	0.0046	0.0595	Divergent
237_1033	Cytoplasm	0.4621	0.1281	0.2559	0.0002	0.0175	0.0269	0.2321	0.0027	0.2406	0.0882	0.0079	Divergent
322_1007	Cytoplasm	0.0612	0.2355	0.7044	0.0007	0.0001	0.0293	0.0049	0.0001	0.0094	0.0148	0.0009	Divergent
247_885	Nucleus	0.229	0.4337	0.3999	0.007	0.0378	0.0872	0.0057	0.0016	0.0168	0.0057	0.0046	Divergent
290_4315	Cytoplasm	0.0589	0.3163	0.5849	0.0005	0.0054	0.0138	0.0076	0.0036	0.029	0.0225	0.0164	Divergent
46_2990	Nucleus	0.093	0.492	0.4068	0.0019	0.0019	0.0391	0.0048	0.0014	0.0219	0.0263	0.0039	Divergent
124_3860	Cytoplasm	0.0287	0.3826	0.5954	0.0001	0.0002	0.0091	0.0008	0.0006	0.0044	0.006	0.0008	Divergent
44_3458	Cytoplasm	0.0455	0.4696	0.4923	0.0005	0.0062	0.0044	0.0044	0.0004	0.0076	0.0092	0.0056	Divergent
67_3212	Nucleus	0.109	0.5675	0.3896	0.0016	0.006	0.0162	0.0019	0.0015	0.0073	0.0039	0.0044	Divergent
240_1489	Cytoplasm	0.1589	0.1246	0.5805	0.0011	0.0283	0.0468	0.0124	0.0724	0.0596	0.0654	0.0089	Divergent
206_2250	Extracellular	0.1455	0.2265	0.1573	0.4413	0.0079	0.09	0.0252	0.0004	0.0326	0.0181	0.0006	Divergent
205_1389	Nucleus	0.1569	0.9586	0.039	0.0002	0.0001	0.0018	0	0	0.0002	0	0	Divergent
176_2683	Nucleus	0.1008	0.7052	0.2608	0.0002	0.0018	0.0099	0.0019	0.0017	0.0117	0.0059	0.001	Divergent
106_5086	Nucleus	0.0679	0.5533	0.3988	0.0002	0.0031	0.0054	0.0041	0.0009	0.0187	0.0149	0.0006	Divergent
323_4169	Cytoplasm	0.0461	0.4097	0.518	0.0005	0.0044	0.0058	0.0081	0.0006	0.0157	0.032	0.0052	Divergent
261_1547	Golgi_apparatus	0.3857	0.0933	0.2731	0.0008	0.0328	0.1226	0.0462	0.0063	0.323	0.0943	0.0076	Divergent
313_2923	Cytoplasm	0.0944	0.2217	0.6097	0.0008	0.0011	0.0439	0.0076	0.0017	0.0438	0.0674	0.0023	Divergent
239_711	Cytoplasm	0.0432	0.346	0.6023	0	0.0017	0.003	0.0024	0.0005	0.035	0.0088	0.0003	Divergent
48_1044	Cytoplasm	0.114	0.1255	0.6717	0.0003	0.0013	0.0628	0.0043	0.0012	0.1104	0.0207	0.002	Divergent
29_2738	Nucleus	0.0494	0.609	0.3674	0.001	0.0016	0.0121	0.0008	0.001	0.0025	0.0017	0.0028	Divergent
103_2759	Cytoplasm	0.1137	0.1826	0.4873	0.0012	0.0063	0.0136	0.0233	0.0021	0.1777	0.104	0.0019	Divergent
225_5520	Plastid	0.2466	0.2692	0.2248	0.0009	0.0124	0.0118	0.0107	0.4123	0.022	0.0282	0.0078	Divergent
62_3090	Lysosome/Vacuole	0.1085	0.106	0.1831	0.0001	0.0141	0.0061	0.0985	0.0521	0.0833	0.4565	0.0001	Divergent
139_726	Cell_membrane	0.9962	0.0029	0.0005	0.002	0.0059	0.9129	0.033	0.0001	0.04	0.002	0.0007	Divergent
48_2713	Cell_membrane	0.9276	0.0113	0.0068	0.0268	0.0016	0.475	0.3921	0.0011	0.0559	0.0292	0.0001	Divergent
316_398	Cytoplasm	0.0723	0.1292	0.434	0.0001	0.0025	0.0075	0.0856	0.0004	0.1136	0.2174	0.0097	Divergent
127_2155	Nucleus	0.0538	0.5889	0.3876	0.0003	0.0024	0.008	0.0007	0.0043	0.0031	0.0038	0.001	Divergent
40_299	Nucleus	0.08	0.5013	0.464	0.0022	0.0009	0.0219	0.0007	0.0008	0.0026	0.002	0.0037	Divergent
2_3712	Cytoplasm	0.2013	0.2367	0.4896	0.0024	0.0231	0.05	0.0102	0.0123	0.1076	0.0653	0.0029	Divergent
106_2854	Nucleus	0.0717	0.9902	0.0085	0	0	0.0011	0	0	0	0	0	Divergent
256_4462	Cell_membrane	0.9747	0.0015	0.0003	0.0043	0.0003	0.7088	0.2199	0	0.0378	0.027	0	Divergent
291_2402	Cytoplasm	0.0652	0.1705	0.7079	0.0011	0.0108	0.0284	0.0047	0.003	0.024	0.0389	0.0108	Divergent
259_3796	Cytoplasm	0.0563	0.3631	0.5903	0.0002	0.001	0.0062	0.0029	0.0003	0.0262	0.0086	0.0012	Divergent
266_2050	Cytoplasm	0.3876	0.259	0.341	0.0028	0.0564	0.0165	0.1148	0.0145	0.1061	0.0389	0.05	Divergent
323_2770	Cytoplasm	0.1651	0.0871	0.3009	0.0022	0.0041	0.0047	0.1091	0.0004	0.2622	0.2281	0.0012	Divergent
183_2426	Cytoplasm	0.156	0.127	0.5018	0.0035	0.0138	0.0257	0.0606	0.0013	0.0906	0.1607	0.0151	Divergent
98_5070	Cytoplasm	0.0155	0.2058	0.7621	0.0001	0.0004	0.0059	0.0012	0.0003	0.0157	0.0081	0.0005	Divergent
142_1367	Nucleus	0.4325	0.4318	0.2581	0.012	0.0029	0.1562	0.0222	0.0005	0.0984	0.0131	0.0048	Divergent
303_2691	Nucleus	0.2425	0.4282	0.2453	0.0137	0.0114	0.1399	0.0262	0.0609	0.031	0.0381	0.0053	Divergent
132_958	Nucleus	0.0732	0.9421	0.049	0	0.0002	0.0007	0.0009	0	0.0069	0.0002	0.0001	Divergent
151_494	Endoplasmic_reticulum	0.8564	0.0064	0.0029	0.07	0.0014	0.3772	0.4732	0.0002	0.0373	0.0304	0.0011	Divergent
322_1766	Extracellular	0.0105	0.0012	0.0046	0.8975	0.0041	0.0039	0.0389	0.0002	0.0016	0.0479	0	Divergent
153_438	Cytoplasm	0.0455	0.1851	0.6211	0.0005	0.0018	0.0096	0.0087	0.0005	0.0524	0.1169	0.0034	Divergent
291_4986	Nucleus	0.7871	0.503	0.0015	0.0134	0.0832	0.2467	0.0599	0.0455	0.0377	0.0037	0.0053	Divergent
206_3580	Endoplasmic_reticulum	0.8027	0.0338	0.035	0.0298	0.0033	0.3341	0.4809	0.0023	0.0475	0.0326	0.0007	Divergent
20_4198	Cell_membrane	0.9624	0.017	0.0021	0.0078	0.0334	0.6807	0.1068	0.0085	0.1222	0.0209	0.0006	Divergent
46_1499	Nucleus	0.041	0.8009	0.1877	0.0002	0.0005	0.0068	0.0011	0.0001	0.0019	0.0007	0.0001	Divergent
324_4955	Cytoplasm	0.0476	0.1492	0.4822	0.0028	0.0072	0.0028	0.0499	0.0003	0.1152	0.189	0.0013	Divergent
179_883	Nucleus	0.2391	0.4352	0.2683	0.016	0.0036	0.1347	0.0402	0.0252	0.0334	0.0359	0.0075	Divergent
227_5386	Cytoplasm	0.0744	0.2791	0.5391	0.0009	0.002	0.0091	0.0119	0.0022	0.0826	0.0721	0.0012	Divergent
248_3285	Cytoplasm	0.0274	0.1594	0.7205	0.0005	0.003	0.0038	0.0129	0.0006	0.0303	0.0682	0.0008	Divergent
324_1555	Cytoplasm	0.066	0.4335	0.4601	0.0019	0.0186	0.0042	0.0165	0.0014	0.0231	0.035	0.0056	Divergent
237_2388	Nucleus	0.3576	0.8582	0.0715	0.0009	0.0025	0.0605	0.0005	0.0003	0.0044	0.0007	0.0005	Divergent
97_2582	Cytoplasm	0.0464	0.2099	0.6768	0.0005	0.006	0.0158	0.0088	0.0147	0.0366	0.0226	0.0083	Divergent
52_45	Nucleus	0.0729	0.8457	0.1372	0.0005	0.0064	0.0019	0.0012	0.0003	0.0017	0.0009	0.0042	Divergent
242_1814	Nucleus	0.0699	0.7567	0.2112	0.0008	0.0092	0.0037	0.0034	0.0006	0.0046	0.0034	0.0064	Divergent
167_3421	Nucleus	0.0652	0.6999	0.2649	0.0009	0.0126	0.0038	0.0027	0.0007	0.0047	0.003	0.0067	Divergent
45_690	Cytoplasm	0.0427	0.1814	0.4532	0.0004	0.0015	0.0022	0.0414	0.0003	0.0824	0.2367	0.0004	Divergent
263_3471	Lysosome/Vacuole	0.1245	0.0413	0.2017	0.0105	0.0113	0.0125	0.1432	0.0004	0.157	0.4203	0.0017	Divergent
174_1492	Nucleus	0.2869	0.3404	0.227	0.0216	0.0231	0.1318	0.0347	0.1305	0.0386	0.0455	0.007	Divergent
177_1141	Nucleus	0.2815	0.4568	0.1962	0.0136	0.0118	0.1274	0.0315	0.092	0.026	0.0392	0.0057	Divergent
324_107	Lysosome/Vacuole	0.0342	0.0892	0.308	0.0016	0.0006	0.0021	0.0604	0.0002	0.0692	0.4683	0.0005	Divergent
53_731	Cytoplasm	0.2835	0.3641	0.4058	0.0007	0.0096	0.0202	0.0134	0.0273	0.1395	0.0183	0.0011	Divergent
323_1086	Cytoplasm	0.0267	0.1253	0.6693	0.0032	0.0093	0.0026	0.0318	0.0007	0.0269	0.128	0.003	Divergent
316_1303	Cytoplasm	0.0658	0.1099	0.4998	0.0038	0.2045	0.0014	0.0689	0.0007	0.0716	0.0385	0.0008	Divergent
322_4999	Cytoplasm	0.0399	0.2645	0.561	0.0042	0.0074	0.0071	0.0226	0.0017	0.0258	0.0998	0.0059	Divergent
155_3578	Cell_membrane	0.9902	0.0021	0.0002	0.0056	0.0007	0.6629	0.2917	0.001	0.0282	0.0074	0.0001	Divergent
100_2377	Nucleus	0.0783	0.9261	0.0694	0.0001	0.0005	0.0012	0	0	0.002	0.0006	0.0001	Divergent
339_2795	Cytoplasm	0.0611	0.0879	0.8454	0.0002	0.0059	0.0136	0.0031	0.0065	0.0286	0.0055	0.0033	Divergent
46_4618	Nucleus	0.0765	0.7559	0.2259	0.0009	0.0028	0.0054	0.0007	0.0012	0.0047	0.0014	0.0012	Divergent
322_2119	Endoplasmic_reticulum	0.9271	0.0829	0.0135	0.0002	0.0217	0.0438	0.4214	0.0038	0.3745	0.0253	0.0129	Divergent
137_4625	Cell_membrane	0.9719	0.0038	0.0004	0.0085	0.0004	0.5306	0.3731	0.0001	0.0625	0.0206	0.0001	Divergent
338_3388	Nucleus	0.0931	0.5479	0.4013	0.0021	0.0018	0.0221	0.0008	0.0131	0.0044	0.003	0.0035	Divergent
305_4351	Endoplasmic_reticulum	0.7811	0.2029	0.1428	0.0005	0.0207	0.0462	0.2846	0.0129	0.1388	0.0161	0.1344	Divergent
302_3134	Nucleus	0.0797	0.679	0.2758	0.0001	0.0034	0.0022	0.0031	0.0009	0.0277	0.0065	0.0013	Divergent
44_3968	Cytoplasm	0.0424	0.1998	0.613	0.0012	0.0146	0.0059	0.0227	0.0033	0.0266	0.1079	0.0051	Divergent
16_4748	Endoplasmic_reticulum	0.7976	0.2615	0.0391	0.0009	0.0093	0.0713	0.3473	0.0015	0.2273	0.0342	0.0075	Divergent
273_3584	Cytoplasm	0.0813	0.4063	0.4968	0.001	0.0034	0.011	0.0109	0.0021	0.0163	0.0285	0.0236	Divergent
229_2807	Cytoplasm	0.1018	0.1566	0.6037	0.005	0.0212	0.0413	0.0121	0.01	0.0521	0.0539	0.044	Divergent
307_2974	Nucleus	0.1116	0.9908	0.0059	0	0	0	0	0.0029	0.0004	0.0001	0	Divergent
274_1494	Cytoplasm	0.2352	0.2628	0.3745	0.0012	0.005	0.029	0.0564	0.0014	0.1882	0.0783	0.0032	Divergent
47_2259	Extracellular	0.0236	0.0051	0.013	0.9308	0.0043	0.0181	0.0232	0.0014	0.002	0.0021	0	Divergent
240_2587	Cytoplasm	0.1449	0.378	0.531	0.0006	0.0015	0.0199	0.0042	0.0018	0.044	0.0173	0.0017	Divergent
227_1896	Nucleus	0.1142	0.47	0.4087	0.0006	0.0054	0.011	0.0078	0.002	0.0673	0.0249	0.0023	Divergent
266_4838	Cell_membrane	0.8989	0.2274	0.0118	0.0004	0.0357	0.3418	0.2072	0.0178	0.0986	0.0369	0.0224	Divergent
241_817	Cytoplasm	0.083	0.3389	0.5495	0.0007	0.0096	0.0168	0.0077	0.012	0.029	0.0137	0.022	Divergent
70_4396	Cytoplasm	0.1348	0.3313	0.5124	0.0012	0.006	0.0186	0.0252	0.0006	0.0778	0.0207	0.0061	Divergent
4_614	Cytoplasm	0.0349	0.4698	0.5148	0.0003	0.0001	0.0128	0.0002	0	0.0009	0.0009	0.0002	Divergent
188_5993	Endoplasmic_reticulum	0.8332	0.1348	0.0263	0.0002	0.0297	0.0864	0.3524	0.058	0.1169	0.1439	0.0513	Divergent
16_4095	Nucleus	0.2004	0.4206	0.3335	0.0003	0.0099	0.004	0.0195	0.0176	0.1491	0.0446	0.0009	Divergent
93_3486	Endoplasmic_reticulum	0.8781	0.1112	0.0218	0.0002	0.0407	0.0786	0.4406	0.0433	0.0961	0.089	0.0785	Divergent
339_3440	Mitochondrion	0.9549	0.0475	0.0156	0.0003	0.4347	0.0176	0.1033	0.0257	0.0161	0.0013	0.3378	Divergent
137_2523	Cell_membrane	0.5544	0.0001	0.001	0.4069	0.0016	0.4601	0.0419	0.0001	0.004	0.0842	0	Divergent
99_4408	Nucleus	0.1301	0.5093	0.3508	0.0002	0.0048	0.0093	0.0155	0.002	0.0835	0.0232	0.0014	Divergent
339_842	Cytoplasm	0.1933	0.1756	0.4438	0.0051	0.0324	0.0383	0.0629	0.0041	0.1111	0.1002	0.0265	Divergent
94_2466	Nucleus	0.0729	0.8456	0.1499	0.0001	0.0009	0.0009	0.0003	0	0.0013	0.0008	0.0001	Divergent
202_4018	Nucleus	0.136	0.973	0.0193	0.0001	0.0004	0.0063	0.0001	0.0001	0.0006	0.0001	0.0001	Divergent
298_3767	Endoplasmic_reticulum	0.7287	0.0188	0.1061	0.0014	0.0782	0.0054	0.481	0.0007	0.2548	0.0195	0.0342	Divergent
198_2910	Nucleus	0.0664	0.8738	0.1067	0.0007	0.0024	0.0111	0.0007	0.0004	0.0025	0.0006	0.0011	Divergent
154_2560	Cytoplasm	0.0896	0.355	0.5584	0.0001	0.0024	0.0049	0.0034	0.0001	0.0645	0.0109	0.0003	Divergent
178_2085	Nucleus	0.3318	0.7711	0.1922	0.0005	0.0009	0.017	0.0025	0.003	0.011	0.0015	0.0002	Divergent
204_10	Nucleus	0.3156	0.6014	0.2215	0.0013	0.0097	0.0131	0.0506	0.0194	0.0236	0.0094	0.0499	Divergent
316_1526	Cytoplasm	0.0619	0.451	0.5098	0.0002	0.0018	0.0095	0.0009	0.0126	0.0044	0.0078	0.0019	Divergent
103_2904	Nucleus	0.3628	0.4	0.2945	0.0022	0.0068	0.1134	0.0124	0.0038	0.1131	0.052	0.002	Divergent
182_919	Nucleus	0.208	0.5762	0.195	0.0014	0.0301	0.0175	0.021	0.0883	0.0324	0.0189	0.0193	Divergent
247_1555	Nucleus	0.1627	0.8378	0.154	0.0001	0.0001	0.0032	0.0003	0.0001	0.0028	0.0012	0.0004	Divergent
11_3526	Nucleus	0.1673	0.6357	0.3435	0.0003	0.0002	0.012	0.0004	0.001	0.0025	0.0036	0.0008	Divergent
248_860	Nucleus	0.0996	0.579	0.3444	0.001	0.0276	0.0054	0.0112	0.005	0.0111	0.0069	0.0086	Divergent
273_4870	Golgi_apparatus	0.9138	0.1356	0.0209	0.0011	0.0248	0.0977	0.1915	0.0099	0.4632	0.0427	0.0125	Divergent
45_4245	Nucleus	0.1141	0.6564	0.2701	0.0002	0.001	0.0202	0.0055	0.0018	0.0363	0.0081	0.0005	Divergent
131_4064	Endoplasmic_reticulum	0.6453	0.2558	0.1036	0.0088	0.0083	0.0591	0.4235	0.0053	0.1131	0.0197	0.0028	Divergent
96_3473	Endoplasmic_reticulum	0.9056	0.0021	0.0006	0.0005	0.0041	0.1621	0.5357	0.0001	0.166	0.1281	0.0008	Divergent
237_1479	Cell_membrane	0.9808	0.0135	0.001	0.0008	0.002	0.746	0.1427	0.0001	0.0683	0.0255	0.0002	Divergent
331_534	Cytoplasm	0.1485	0.2168	0.4529	0.0041	0.0378	0.0135	0.0491	0.0066	0.0953	0.1137	0.0103	Divergent
323_25	Cytoplasm	0.1732	0.2034	0.383	0.0027	0.0192	0.0181	0.0723	0.008	0.0933	0.1756	0.0245	Divergent
235_3737	Cell_membrane	0.991	0.0038	0.001	0.0033	0.0102	0.8513	0.114	0.0022	0.0084	0.0031	0.0027	Divergent
322_4232	Nucleus	0.0558	0.9705	0.0287	0	0.0001	0.0001	0.0002	0	0.0002	0.0001	0.0001	Divergent
136_1367	Cytoplasm	0.1911	0.3377	0.4447	0.0086	0.0055	0.0965	0.0127	0.0003	0.04	0.0517	0.0021	Divergent
273_2861	Cytoplasm	0.062	0.1319	0.7115	0.0023	0.004	0.0208	0.0155	0.0034	0.0217	0.0668	0.0221	Divergent
204_204	Cytoplasm	0.0999	0.4815	0.5073	0.0001	0.0004	0.0077	0.0005	0.0002	0.0006	0.0007	0.0008	Divergent
308_496	Nucleus	0.1061	0.9923	0.0053	0	0	0	0	0.0021	0.0002	0.0001	0	Divergent
92_1607	Cytoplasm	0.2286	0.2457	0.3129	0.0066	0.0891	0.0863	0.0191	0.0112	0.1421	0.0711	0.0158	Divergent
159_4775	Nucleus	0.056	0.6278	0.3294	0.0015	0.0024	0.0157	0.0029	0.0003	0.0103	0.0073	0.0024	Divergent
137_3247	Cytoplasm	0.0818	0.3286	0.5927	0.0001	0.0044	0.0058	0.0076	0.0015	0.0468	0.0111	0.0014	Divergent
282_3544	Mitochondrion	0.4729	0.0723	0.15	0.0032	0.6346	0.0013	0.0968	0.0022	0.0061	0.0015	0.0321	Divergent
265_5151	Cytoplasm	0.057	0.3177	0.616	0.0012	0.0065	0.0049	0.0029	0.0008	0.0123	0.0361	0.0017	Divergent
12_3133	Nucleus	0.085	0.8123	0.1786	0.0001	0.0005	0.0024	0.0004	0.0001	0.0043	0.0011	0.0001	Divergent
322_3947	Nucleus	0.395	0.2763	0.2277	0.0018	0.2256	0.0141	0.0434	0.0175	0.0267	0.0151	0.1518	Divergent
247_4371	Nucleus	0.0654	0.814	0.1257	0.0006	0.0045	0.0033	0.0093	0.0005	0.029	0.0124	0.0007	Divergent
205_220	Nucleus	0.1478	0.4181	0.3145	0.0019	0.0141	0.023	0.0047	0.0072	0.0051	0.0052	0.206	Divergent
186_1599	Cytoplasm	0.037	0.2574	0.6541	0.0003	0.0011	0.0038	0.0052	0.001	0.0209	0.0558	0.0006	Divergent
132_3617	Extracellular	0.0625	0.0347	0.1107	0.5331	0.011	0.0337	0.1758	0.032	0.0239	0.0449	0.0002	Divergent
70_834	Mitochondrion	0.4096	0.1842	0.1878	0.001	0.2922	0.022	0.0034	0.1791	0.003	0.0011	0.1262	Divergent
16_286	Nucleus	0.1352	0.3639	0.3438	0.0071	0.0059	0.0372	0.0144	0.001	0.1479	0.07	0.0089	Divergent
82_2934	Cytoplasm	0.0665	0.2835	0.6225	0.0012	0.004	0.0152	0.0167	0.0007	0.0277	0.0113	0.0172	Divergent
72_1151	Cytoplasm	0.1136	0.3125	0.5545	0.0009	0.0081	0.0169	0.0271	0.002	0.049	0.0184	0.0107	Divergent
256_1650	Cytoplasm	0.0917	0.4045	0.4736	0.0008	0.0041	0.0441	0.0056	0.0015	0.041	0.0218	0.0031	Divergent
75_5182	Cytoplasm	0.1122	0.3127	0.556	0.0009	0.0079	0.0167	0.027	0.0019	0.0482	0.018	0.0107	Divergent
69_4939	Cytoplasm	0.1121	0.3388	0.5474	0.0006	0.0079	0.0107	0.0385	0.0015	0.0338	0.0137	0.0069	Divergent
90_3119	Cytoplasm	0.1169	0.3209	0.5497	0.0009	0.0092	0.0172	0.0255	0.0023	0.0448	0.0171	0.0123	Divergent
165_3354	Endoplasmic_reticulum	0.9249	0.0004	0.0002	0.0001	0.0227	0.2038	0.3329	0.0018	0.3297	0.101	0.0075	Divergent
52_4591	Cytoplasm	0.1132	0.1957	0.5526	0.0001	0.0015	0.0144	0.0151	0.0024	0.1784	0.0382	0.0016	Divergent
291_104	Nucleus	0.0622	0.8368	0.1512	0.0001	0.0003	0.0007	0.0041	0.0001	0.0035	0.002	0.0012	Divergent
18_1965	Nucleus	0.0529	0.7427	0.2449	0.0001	0.0003	0.0036	0.0005	0.0001	0.0059	0.0018	0.0001	Divergent
191_650	Nucleus	0.1355	0.5805	0.354	0.0034	0.0158	0.0356	0.0008	0.002	0.0044	0.0012	0.0024	Divergent
167_559	Cytoplasm	0.1229	0.2447	0.4804	0.0002	0.0008	0.0158	0.032	0.0494	0.1492	0.027	0.0004	Divergent
242_1912	Cytoplasm	0.1583	0.1784	0.4588	0.0001	0.0012	0.0111	0.0411	0.0121	0.2588	0.0376	0.0009	Divergent
78_1461	Cytoplasm	0.1136	0.4157	0.4788	0.0006	0.0081	0.0107	0.0279	0.0009	0.024	0.0093	0.0239	Divergent
86_1601	Cytoplasm	0.1082	0.2214	0.6229	0.0009	0.0109	0.0132	0.0415	0.0012	0.0484	0.0202	0.0195	Divergent
81_1401	Cytoplasm	0.1036	0.2205	0.6195	0.0009	0.0099	0.013	0.0358	0.0014	0.0565	0.0222	0.0203	Divergent
77_4528	Cytoplasm	0.1143	0.244	0.5971	0.0008	0.0119	0.0119	0.0365	0.0012	0.0508	0.0182	0.0274	Divergent
13_2146	Nucleus	0.1849	0.5694	0.2899	0.0044	0.0037	0.0506	0.0069	0.0028	0.0476	0.0189	0.0058	Divergent
56_1844	Lysosome/Vacuole	0.0516	0.0244	0.1414	0	0.0013	0.0347	0.0115	0.0048	0.0137	0.7672	0.001	Divergent
74_5341	Cytoplasm	0.0721	0.214	0.6767	0.0006	0.0051	0.0098	0.0274	0.0008	0.0416	0.0159	0.008	Divergent
73_1325	Cytoplasm	0.0703	0.2077	0.682	0.0006	0.0048	0.0102	0.0275	0.0007	0.0414	0.0165	0.0087	Divergent
229_1513	Nucleus	0.2196	0.5224	0.3127	0.0054	0.0525	0.0468	0.0025	0.0102	0.0204	0.0214	0.0056	Divergent
292_3971	Nucleus	0.2632	0.7274	0.1405	0.0093	0.0119	0.0522	0.0119	0.003	0.0252	0.0094	0.0092	Divergent
79_1015	Cytoplasm	0.1812	0.3165	0.4561	0.0023	0.0142	0.0239	0.073	0.0019	0.0607	0.0263	0.0249	Divergent
68_2840	Cytoplasm	0.18	0.3068	0.4646	0.0023	0.0171	0.0234	0.0508	0.0021	0.071	0.0352	0.0266	Divergent
88_1392	Cytoplasm	0.0697	0.2066	0.683	0.0006	0.0048	0.0104	0.0275	0.0007	0.041	0.0164	0.0088	Divergent
89_3211	Cytoplasm	0.1788	0.3084	0.462	0.0027	0.0194	0.0225	0.0503	0.0024	0.069	0.0351	0.0284	Divergent
83_1576	Cytoplasm	0.0694	0.2063	0.6813	0.0005	0.005	0.0102	0.0252	0.0007	0.0446	0.0168	0.0093	Divergent
71_437	Cytoplasm	0.0745	0.2034	0.6848	0.0006	0.0093	0.0108	0.0239	0.001	0.0383	0.0132	0.0147	Divergent
37_93	Cytoplasm	0.143	0.4063	0.5427	0.0004	0.0003	0.0195	0.002	0.005	0.0063	0.0125	0.005	Divergent
80_3386	Cytoplasm	0.0813	0.1949	0.6779	0.0007	0.0098	0.0125	0.028	0.0014	0.0417	0.018	0.0153	Divergent
266_4705	Nucleus	0.1076	0.5954	0.3349	0.0024	0.004	0.033	0.0024	0.0009	0.0162	0.0097	0.0012	Divergent
45_2481	Nucleus	0.0841	0.6118	0.3231	0.0006	0.008	0.0026	0.02	0.0024	0.0155	0.0145	0.0015	Divergent
84_3339	Cytoplasm	0.0611	0.2006	0.6933	0.0005	0.005	0.01	0.0234	0.0007	0.0382	0.0164	0.0118	Divergent
85_4213	Cytoplasm	0.0608	0.1977	0.6958	0.0006	0.0052	0.0101	0.0236	0.0007	0.0379	0.0162	0.0124	Divergent
322_3473	Nucleus	0.1153	0.714	0.2046	0.0011	0.0185	0.0099	0.001	0.038	0.0047	0.0014	0.0068	Divergent
16_1901	Nucleus	0.0192	0.5828	0.4005	0	0.0003	0.0002	0.0013	0	0.0064	0.0083	0.0001	Divergent
20_2160	Nucleus	0.0734	0.6923	0.2811	0.0005	0.0047	0.013	0.0012	0.001	0.0022	0.0017	0.0023	Divergent
322_2102	Nucleus	0.0523	0.5484	0.3854	0.0025	0.0013	0.0141	0.0017	0.0019	0.0052	0.0067	0.0327	Divergent
138_439	Nucleus	0.1166	0.6519	0.3248	0.0002	0.0006	0.0106	0.0014	0.0005	0.0059	0.0031	0.001	Divergent
147_4243	Cytoplasm	0.0657	0.4401	0.4991	0.0003	0.001	0.0093	0.0043	0.0021	0.0157	0.026	0.0021	Divergent
45_2020	Cytoplasm	0.1027	0.3143	0.4424	0.0004	0.002	0.0108	0.0093	0.0009	0.1571	0.0603	0.0024	Divergent
76_2114	Cytoplasm	0.1068	0.2538	0.5879	0.0009	0.0066	0.0124	0.0491	0.0011	0.0483	0.024	0.0158	Divergent
87_2948	Cytoplasm	0.1107	0.2749	0.5677	0.0008	0.0068	0.0117	0.0484	0.0014	0.0488	0.0251	0.0145	Divergent
157_396	Nucleus	0.0623	0.4894	0.4065	0.0039	0.0014	0.0295	0.0051	0.0056	0.0232	0.0318	0.0035	Divergent
302_3819	Nucleus	0.1242	0.4556	0.355	0.001	0.0057	0.0035	0.0427	0.001	0.0562	0.0325	0.0468	Divergent
302_194	Nucleus	0.5423	0.7016	0.1119	0.0014	0.0132	0.0247	0.0705	0.0032	0.0275	0.0113	0.0346	Divergent
327_3649	Cell_membrane	0.8853	0.0143	0.0072	0.001	0.0206	0.4569	0.2041	0.0017	0.1759	0.1157	0.0028	Divergent
4_5113	Nucleus	0.0699	0.9113	0.0877	0.0001	0	0.0009	0	0	0	0	0	Divergent
322_3083	Nucleus	0.068	0.6792	0.292	0.0016	0.0074	0.0073	0.0005	0.0009	0.0035	0.0033	0.0043	Divergent
231_3719	Cytoplasm	0.0909	0.2768	0.6439	0.0006	0.0002	0.0228	0.003	0.0012	0.0246	0.0234	0.0034	Divergent
339_1614	Cytoplasm	0.0479	0.3749	0.5471	0.0008	0.0128	0.0056	0.0023	0.0191	0.0019	0.002	0.0334	Divergent
145_623	Nucleus	0.2427	0.8071	0.1126	0.0007	0.0162	0.029	0.005	0.0006	0.0222	0.0049	0.0017	Divergent
46_2927	Nucleus	0.1719	0.8122	0.1669	0.0001	0.0003	0.0051	0.0006	0.0002	0.0105	0.003	0.0012	Divergent
273_1469	Endoplasmic_reticulum	0.8724	0.0384	0.0278	0.0028	0.0465	0.095	0.516	0.0015	0.1727	0.0597	0.0396	Divergent
337_120	Nucleus	0.736	0.4898	0.1014	0.0017	0.0027	0.0735	0.0519	0.0034	0.2561	0.0088	0.0108	Divergent
200_3185	Nucleus	0.0409	0.7776	0.0756	0.145	0.0003	0.0015	0	0	0	0	0	Divergent
322_5232	Nucleus	0.1442	0.5643	0.2983	0.0041	0.0195	0.0198	0.0189	0.0034	0.0361	0.0115	0.0241	Divergent
274_3921	Nucleus	0.9651	0.4704	0.0295	0.0005	0.0574	0.2293	0.1307	0.002	0.0337	0.0023	0.0441	Divergent
259_2978	Nucleus	0.1008	0.7432	0.2139	0.001	0.0019	0.0233	0.0015	0.0029	0.0077	0.0031	0.0015	Divergent
247_489	Nucleus	0.4368	0.5204	0.018	0.0003	0.1898	0.0016	0.0007	0.267	0.0008	0.0003	0.001	Divergent
247_2958	Nucleus	0.0374	0.8647	0.1248	0.0002	0.0005	0.0056	0.0004	0.0005	0.0015	0.0015	0.0003	Divergent
185_3519	Nucleus	0.0824	0.6715	0.2247	0.0005	0.0053	0.0049	0.0378	0.0011	0.0168	0.0323	0.0051	Divergent
125_4528	Nucleus	0.2904	0.8656	0.0289	0.0081	0.0021	0.0383	0.0083	0	0.0381	0.0103	0.0002	Divergent
274_2501	Nucleus	0.0848	0.6076	0.3026	0.0003	0.0102	0.0028	0.0086	0.0009	0.0362	0.0275	0.0032	Divergent
213_5567	Nucleus	0.1278	0.7537	0.1969	0.0019	0.0012	0.0328	0.0006	0.0088	0.0015	0.0016	0.0012	Divergent
155_4146	Cytoplasm	0.0801	0.4334	0.4793	0.0027	0.0017	0.0159	0.0039	0.0014	0.011	0.0473	0.0035	Divergent
274_139	Endoplasmic_reticulum	0.7117	0.1666	0.1784	0.0005	0.0056	0.1294	0.2927	0.011	0.1467	0.0543	0.0148	Divergent
16_259	Endoplasmic_reticulum	0.1487	0.0441	0.0739	0.1246	0.0228	0.0032	0.4749	0.0017	0.0319	0.2225	0.0003	Divergent
240_1064	Nucleus	0.2782	0.4705	0.2054	0.0014	0.2121	0.0378	0.0015	0.0561	0.0035	0.0013	0.0103	Divergent
20_499	Cell_membrane	0.716	0.0001	0.0002	0.2781	0.0006	0.6241	0.0204	0	0.0089	0.0676	0	Divergent
152_3673	Cytoplasm	0.0147	0.107	0.8592	0.0004	0.0002	0.0073	0.0018	0.0016	0.0044	0.0136	0.0045	Divergent
234_1207	Cytoplasm	0.0491	0.3634	0.5736	0.0004	0.0177	0.0088	0.0019	0.0047	0.0241	0.0051	0.0003	Divergent
70_1562	Nucleus	0.0634	0.9543	0.0246	0	0.0001	0	0	0.0208	0.0001	0	0	Divergent
70_1664	Peroxisome	0.9376	0.1306	0.028	0.0001	0.2534	0.0215	0.0992	0.0627	0.0324	0.0013	0.3706	Divergent
339_4774	Nucleus	0.1382	0.9936	0.0062	0	0	0	0	0.0001	0.0001	0	0	Divergent
96_2216	Cytoplasm	0.068	0.4375	0.5426	0.0007	0.0003	0.0111	0.0004	0.0006	0.0038	0.0026	0.0004	Divergent
247_631	Nucleus	0.0618	0.8849	0.1013	0.0051	0.001	0.0046	0.0006	0.0007	0.0007	0.001	0.0001	Divergent
153_3118	Cytoplasm	0.0394	0.3946	0.4928	0.0078	0.0326	0.0207	0.0071	0.0025	0.0174	0.0155	0.009	Divergent
256_35	Nucleus	0.0563	0.6447	0.3348	0.0003	0.0011	0.0053	0.0024	0.0008	0.0068	0.0032	0.0005	Divergent
15_2832	Endoplasmic_reticulum	0.8206	0.0252	0.0088	0.0009	0.011	0.2789	0.279	0.0007	0.2001	0.1869	0.0085	Divergent
152_1486	Cell_membrane	0.933	0.0021	0.0018	0.0399	0.0006	0.7715	0.1378	0.0002	0.0429	0.0032	0.0001	Divergent
25_282	Cytoplasm	0.0388	0.2937	0.6575	0.0005	0.0041	0.0052	0.0024	0.0003	0.0279	0.0074	0.0009	Divergent
191_607	Nucleus	0.186	0.9057	0.0861	0.0002	0.0002	0.0031	0.0029	0.0001	0.0009	0.0003	0.0005	Divergent
30_101	Cytoplasm	0.0403	0.3522	0.6044	0.0003	0.0023	0.0077	0.0021	0.0005	0.022	0.0081	0.0005	Divergent
204_1345	Cytoplasm	0.1661	0.3025	0.561	0.0082	0.0019	0.0816	0.0022	0.0007	0.0242	0.014	0.0036	Divergent
237_3840	Nucleus	0.0899	0.9345	0.0615	0.0001	0.002	0.0009	0.0002	0	0.0005	0.0001	0.0003	Divergent
200_803	Cell_membrane	0.9803	0.0048	0.0002	0.0058	0.0009	0.8881	0.0703	0.0001	0.023	0.0066	0.0002	Divergent
11_2494	Endoplasmic_reticulum	0.9632	0.0061	0.0007	0.0038	0.0008	0.3407	0.5513	0.001	0.0682	0.027	0.0003	Divergent
179_4540	Nucleus	0.1871	0.9825	0.0111	0.0005	0.0006	0.0016	0.0003	0.0014	0.0015	0.0006	0.0001	Divergent
302_2219	Nucleus	0.0471	0.6697	0.3065	0.0004	0.002	0.0035	0.0025	0.0001	0.0091	0.0053	0.0006	Divergent
96_174	Extracellular	0.0156	0.0253	0.1183	0.7445	0.0231	0.0197	0.0422	0.0069	0.0077	0.0123	0	Divergent
235_3420	Nucleus	0.2224	0.995	0.0047	0	0.0001	0.0001	0	0	0.0001	0	0	Divergent
46_1579	Nucleus	0.0467	0.8108	0.1776	0.0002	0.0002	0.0071	0.0004	0.0002	0.0018	0.0012	0.0003	Divergent
174_609	Nucleus	0.2324	0.9457	0.0286	0.0002	0.0168	0.0009	0.0005	0.0041	0.0023	0.0005	0.0003	Divergent
227_4674	Nucleus	0.1492	0.4417	0.25	0.0106	0.1783	0.023	0.0124	0.0022	0.0518	0.0079	0.0222	Divergent
273_3549	Cytoplasm	0.0483	0.2424	0.6532	0.0012	0.0014	0.0151	0.0041	0.0026	0.0377	0.0389	0.0034	Divergent
290_2527	Cytoplasm	0.1998	0.1853	0.3187	0.0028	0.1971	0.0068	0.1265	0.0022	0.0759	0.0743	0.0103	Divergent
273_2572	Cytoplasm	0.2399	0.3104	0.3801	0.014	0.0547	0.0366	0.0399	0.0026	0.0576	0.0458	0.0581	Divergent
175_3184	Cytoplasm	0.1152	0.4196	0.4899	0.0004	0.0007	0.0231	0.0024	0.0123	0.03	0.0164	0.0052	Divergent
311_553	Nucleus	0.0388	0.5742	0.3969	0	0.0009	0.0008	0.0026	0.0002	0.0175	0.0068	0.0001	Divergent
37_173	Nucleus	0.129	0.9715	0.0259	0.0001	0.0002	0.0003	0.0004	0	0.0016	0.0001	0	Divergent
148_1024	Nucleus	0.1772	0.5677	0.3228	0.0007	0.0036	0.0259	0.0237	0.007	0.0279	0.0181	0.0027	Divergent
94_725	Nucleus	0.1422	0.4999	0.2339	0.0009	0.0406	0.0053	0.0012	0.2012	0.0019	0.0036	0.0115	Divergent
125_327	Cytoplasm	0.0355	0.4078	0.5332	0.0006	0.0353	0.0079	0.0014	0.0005	0.0075	0.0041	0.0017	Divergent
132_4103	Nucleus	0.3081	0.5735	0.157	0.0064	0.0093	0.1935	0.0053	0.0037	0.0387	0.0097	0.0029	Divergent
259_3167	Nucleus	0.1829	0.6434	0.2911	0.0018	0.0008	0.0272	0.0005	0.0004	0.0295	0.005	0.0004	Divergent
322_2693	Cytoplasm	0.2805	0.1683	0.4017	0.0014	0.0658	0.0116	0.1182	0.0024	0.048	0.0498	0.1327	Divergent
123_2824	Cytoplasm	0.1044	0.4199	0.4644	0.0006	0.0031	0.0649	0.0049	0.0018	0.0145	0.0105	0.0154	Divergent
11_1928	Nucleus	0.1183	0.9992	0.0008	0	0	0	0	0	0	0	0	Divergent
303_3033	Nucleus	0.2431	0.9931	0.0054	0	0.0011	0.0001	0	0.0001	0.0001	0	0	Divergent
312_1996	Nucleus	0.0381	0.4958	0.4502	0	0.0005	0.0022	0.0028	0.0004	0.0212	0.0267	0.0002	Divergent
177_2336	Nucleus	0.2715	0.8595	0.0596	0.0005	0.0454	0.0023	0.0011	0.0233	0.0056	0.0014	0.0012	Divergent
145_1196	Nucleus	0.0691	0.9523	0.0468	0	0.0001	0.0003	0.0001	0	0.0002	0	0.0001	Divergent
70_160	Plastid	0.3269	0.1359	0.1674	0.0002	0.1794	0.0078	0.0051	0.4731	0.01	0.0058	0.0153	Divergent
204_5017	Nucleus	0.0811	0.8447	0.1422	0.0003	0.0034	0.0051	0.0003	0.0006	0.0005	0.0002	0.0026	Divergent
266_3107	Nucleus	0.4615	0.3501	0.3057	0.0013	0.0407	0.0405	0.0218	0.0154	0.1956	0.0234	0.0055	Divergent
126_4934	Cytoplasm	0.1261	0.3189	0.5389	0.0004	0.0013	0.1034	0.0027	0.0009	0.0201	0.0116	0.0019	Divergent
250_3510	Cell_membrane	0.9572	0.0152	0.0031	0.0098	0.002	0.5414	0.2508	0.0004	0.1537	0.0234	0.0001	Divergent
299_2468	Nucleus	0.0796	0.927	0.071	0.0003	0.0001	0.0015	0	0	0.0001	0	0	Divergent
254_3442	Nucleus	0.0255	0.979	0.0206	0	0	0.0003	0	0	0	0	0	Divergent
96_1163	Nucleus	0.079	0.3933	0.384	0.0059	0.0212	0.0062	0.0032	0.1573	0.0061	0.013	0.0097	Divergent
337_3998	Extracellular	0.0229	0.0035	0.0057	0.7374	0.0003	0.0259	0.1347	0	0.0041	0.0883	0.0001	Divergent
327_1861	Mitochondrion	0.1618	0.2358	0.3243	0.0001	0.3905	0.0086	0.0021	0.0077	0.0226	0.0044	0.0038	Divergent
314_1522	Mitochondrion	0.8388	0.0766	0.0462	0.0028	0.337	0.0097	0.1551	0.0114	0.0335	0.0065	0.3212	Divergent
154_5057	Nucleus	0.1306	0.9557	0.039	0.0001	0.0001	0.0033	0.0005	0	0.001	0.0001	0.0001	Divergent
337_3513	Nucleus	0.7909	0.2747	0.0566	0.0019	0.1879	0.0178	0.1187	0.0908	0.0195	0.0118	0.2203	Divergent
237_495	Nucleus	0.1354	0.6375	0.2924	0.002	0.0045	0.0195	0.0018	0.0023	0.0256	0.0078	0.0066	Divergent
324_2521	Nucleus	0.0698	0.5081	0.3754	0.0017	0.0062	0.0203	0.0103	0.0025	0.0274	0.0435	0.0045	Divergent
199_4194	Cell_membrane	0.9542	0.0673	0.0088	0.0002	0.0133	0.5675	0.1023	0.1443	0.0431	0.0472	0.0059	Divergent
248_1620	Nucleus	0.0403	0.7693	0.2226	0.0001	0.0003	0.0031	0.0005	0.0003	0.0016	0.0012	0.001	Divergent
119_4867	Cell_membrane	0.9778	0.0426	0.0038	0.0317	0.0818	0.7504	0.0309	0.0072	0.0381	0.0041	0.0095	Divergent
165_1042	Nucleus	0.115	0.861	0.0971	0.0018	0.0115	0.0097	0.0034	0.0031	0.0083	0.0035	0.0006	Divergent
13_1368	Cytoplasm	0.0273	0.3463	0.5895	0.0003	0.0013	0.0024	0.0048	0.0003	0.0233	0.0308	0.0011	Divergent
273_4758	Nucleus	0.0814	0.5461	0.4304	0.0004	0.0003	0.007	0.0008	0.0009	0.0041	0.0058	0.0042	Divergent
176_74	Nucleus	0.1865	0.9879	0.0108	0	0.001	0.0001	0	0	0.0001	0	0	Divergent
41_3966	Extracellular	0	0	0.0001	0.9998	0.0001	0	0	0	0	0	0	Divergent
29_4540	Extracellular	0.0066	0.0313	0.0108	0.9144	0.0047	0.0123	0.0171	0	0.0036	0.0058	0	Divergent
107_4031	Nucleus	0.048	0.6867	0.2992	0.0005	0.0005	0.0061	0.0007	0.0003	0.0038	0.0019	0.0004	Divergent
15_3931	Mitochondrion	0.2243	0.1791	0.1418	0.0036	0.3476	0.0043	0.0018	0.2988	0.0018	0.0037	0.0176	Divergent
163_697	Nucleus	0.0403	0.9593	0.0404	0	0	0.0002	0	0	0	0	0	Divergent
316_4442	Cytoplasm	0.0304	0.2273	0.6406	0.0025	0.0055	0.0026	0.0317	0.0006	0.0252	0.0624	0.0016	Divergent
45_1502	Mitochondrion	0.3032	0.0006	0.002	0.0001	0.9929	0.0001	0.0003	0.0034	0.0002	0.0001	0.0004	Divergent
323_3569	Nucleus	0.0339	0.8294	0.1677	0	0.0002	0.0012	0.0003	0	0.0006	0.0003	0.0004	Divergent
229_5443	Nucleus	0.2114	0.9733	0.0174	0.0003	0.0005	0.0027	0.0022	0.0001	0.0021	0.0013	0	Divergent
285_387	Nucleus	0.0542	0.9881	0.0117	0	0	0.0001	0	0	0	0	0	Divergent
30_1637	Nucleus	0.2189	0.581	0.1974	0.0133	0.0306	0.086	0.0228	0.0009	0.0489	0.0075	0.0115	Divergent
34_3796	Cytoplasm	0.118	0.1966	0.429	0.0033	0.2924	0.0061	0.0128	0.0156	0.0076	0.0096	0.0269	Divergent
25_3768	Nucleus	0.2995	0.5212	0.1608	0.0082	0.0316	0.1109	0.0244	0.0051	0.11	0.0145	0.0132	Divergent
316_2215	Endoplasmic_reticulum	0.8531	0.0732	0.0098	0	0.021	0.0033	0.5255	0.0004	0.3008	0.0573	0.0087	Divergent
140_6644	Nucleus	0.0489	0.4823	0.4762	0.0001	0.0006	0.011	0.0061	0.0002	0.0096	0.0124	0.0014	Divergent
324_3246	Mitochondrion	0.2455	0.0003	0.0018	0	0.9971	0	0.0001	0.0002	0.0001	0.0001	0.0002	Divergent
49_2046	Nucleus	0.043	0.5276	0.4354	0.0001	0.0004	0.0038	0.0039	0.0003	0.0215	0.0066	0.0003	Divergent
44_3709	Nucleus	0.0799	0.8638	0.1275	0.0001	0.0003	0.0044	0.0005	0.0001	0.0017	0.0013	0.0002	Divergent
100_3560	Nucleus	0.1266	0.9015	0.0923	0.0001	0.0028	0.0008	0.0004	0.0004	0.0008	0.0001	0.0007	Divergent
46_1713	Nucleus	0.2001	0.8312	0.0629	0.0049	0.0044	0.0474	0.0124	0.0019	0.0238	0.003	0.0081	Divergent
96_362	Cell_membrane	0.7799	0.0039	0.0068	0.1452	0.0062	0.6476	0.154	0.0062	0.0167	0.0134	0.0002	Divergent
165_4950	Nucleus	0.153	0.8205	0.0931	0.0023	0.0757	0.0044	0.0004	0.0012	0.0014	0.0001	0.0009	Divergent
67_3692	Cytoplasm	0.0439	0.3453	0.6058	0.0012	0.0012	0.0159	0.0025	0.0014	0.0131	0.0129	0.0008	Divergent
46_1865	Cytoplasm	0.0687	0.1403	0.6705	0	0.0006	0.0074	0.0026	0.0011	0.1709	0.006	0.0005	Divergent
45_430	Nucleus	0.2543	0.4107	0.0875	0.0129	0.045	0.0251	0.0153	0.3191	0.0186	0.0483	0.0177	Divergent
130_3372	Cytoplasm	0.0533	0.2775	0.6697	0.0011	0.0038	0.0203	0.0014	0.0037	0.0107	0.0098	0.002	Divergent
288_4743	Mitochondrion	0.8865	0.0667	0.0292	0.0024	0.2802	0.0174	0.2612	0.024	0.0607	0.0101	0.2482	Divergent
45_2355	Cytoplasm	0.0952	0.365	0.4806	0.0026	0.0442	0.0127	0.022	0.0024	0.0376	0.0203	0.0126	Divergent
103_5031	Nucleus	0.0845	0.8853	0.097	0.001	0.0024	0.0121	0.0002	0.0003	0.0007	0.0003	0.0008	Divergent
264_2069	Nucleus	0.2192	0.9088	0.085	0.0003	0.0016	0.0033	0	0.0005	0.0004	0.0001	0	Divergent
61_2719	Cytoplasm	0.1006	0.3816	0.5421	0.0007	0.004	0.0244	0.0044	0.0032	0.0149	0.0169	0.008	Divergent
316_86	Nucleus	0.3043	0.2575	0.1781	0.0066	0.1265	0.0422	0.0397	0.1749	0.0356	0.0683	0.0706	Divergent
36_5771	Cytoplasm	0.0756	0.3927	0.5006	0.0037	0.0138	0.0153	0.0064	0.0041	0.0253	0.0339	0.0042	Divergent
311_4484	Nucleus	0.1064	0.9127	0.0763	0.0001	0.0006	0.0008	0.0013	0.0017	0.0031	0.0032	0.0002	Divergent
324_2503	Nucleus	0.0621	0.5094	0.1319	0.1658	0.0075	0.0288	0.092	0.0001	0.0512	0.0131	0.0002	Divergent
202_2485	Nucleus	0.1018	0.6539	0.3225	0.0012	0.0008	0.0145	0.0006	0.0003	0.0038	0.0014	0.0009	Divergent
274_3248	Cytoplasm	0.3039	0.3286	0.3738	0.0019	0.0148	0.0276	0.0991	0.0108	0.093	0.0223	0.0281	Divergent
247_3315	Cytoplasm	0.0261	0.1613	0.7967	0.0001	0.001	0.0046	0.0015	0.0007	0.0274	0.006	0.0006	Divergent
45_4356	Cytoplasm	0.1758	0.2992	0.4484	0.0013	0.0115	0.0694	0.0231	0.0134	0.0741	0.0493	0.0103	Divergent
235_611	Nucleus	0.2268	0.7162	0.2126	0.0004	0.0161	0.0092	0.0043	0.0015	0.0338	0.0044	0.0015	Divergent
45_4586	Nucleus	0.1055	0.661	0.3074	0.0002	0.0008	0.0029	0.0079	0.0006	0.009	0.0074	0.0028	Divergent
328_102	Nucleus	0.1065	0.5286	0.3446	0.0029	0.05	0.0227	0.0026	0.003	0.0128	0.0274	0.0053	Divergent
335_2469	Cytoplasm	0.1106	0.3032	0.5037	0.0028	0.0471	0.0547	0.0043	0.0038	0.0251	0.0419	0.0134	Divergent
2_1438	Cytoplasm	0.0768	0.2606	0.6309	0.0007	0.0011	0.0348	0.0042	0.017	0.0246	0.02	0.0061	Divergent
229_5880	Nucleus	0.1335	0.4815	0.3654	0.0054	0.0161	0.0442	0.0095	0.0096	0.0324	0.0293	0.0065	Divergent
54_3313	Nucleus	0.0182	0.996	0.0033	0.0005	0.0001	0.0001	0	0	0	0	0	Divergent
199_5195	Nucleus	0.2933	0.4304	0.3095	0.0039	0.0135	0.0883	0.0059	0.0025	0.124	0.021	0.0011	Divergent
130_4555	Cytoplasm	0.1946	0.3795	0.4756	0.0065	0.0038	0.0802	0.0055	0.0067	0.0153	0.0085	0.0184	Divergent
126_4991	Nucleus	0.1177	0.9971	0.0028	0	0	0	0	0	0	0	0	Divergent
53_270	Nucleus	0.0932	0.6318	0.3189	0.001	0.0141	0.0118	0.001	0.001	0.0112	0.0057	0.0034	Divergent
323_4141	Mitochondrion	0.34	0.0042	0.0139	0.0097	0.9091	0.0013	0.0201	0.0213	0.009	0.0055	0.006	Divergent
171_940	Endoplasmic_reticulum	0.9097	0.0737	0.0065	0.0002	0.0234	0.1638	0.3678	0.0443	0.2005	0.1147	0.0052	Divergent
282_2538	Nucleus	0.1008	0.9137	0.0756	0.0001	0.0006	0.003	0.0008	0.0007	0.0023	0.0021	0.001	Divergent
248_363	Mitochondrion	0.4247	0.0048	0.0112	0.0464	0.6845	0.0042	0.1624	0.0042	0.0568	0.0168	0.0086	Divergent
7_3835	Cytoplasm	0.0397	0.1918	0.7069	0.0042	0.0083	0.0214	0.0027	0.0063	0.0161	0.0352	0.0072	Divergent
40_3508	Cytoplasm	0.0333	0.1894	0.7413	0.0016	0.0041	0.0131	0.0024	0.0046	0.0149	0.0248	0.0038	Divergent
44_439	Mitochondrion	0.3945	0.0015	0.0052	0.0057	0.9541	0.0006	0.0174	0.0032	0.0075	0.0022	0.0025	Divergent
250_1320	Endoplasmic_reticulum	0.6365	0.2159	0.108	0.0011	0.0816	0.0315	0.2922	0.0208	0.0616	0.0352	0.1522	Divergent
324_766	Endoplasmic_reticulum	0.8373	0.0984	0.0068	0.0001	0.0665	0.0282	0.5224	0.0027	0.133	0.1046	0.0374	Divergent
316_4446	Mitochondrion	0.232	0.0002	0.002	0.0001	0.9923	0.0001	0.0002	0.0045	0.0001	0.0001	0.0006	Divergent
238_5622	Cytoplasm	0.0338	0.1593	0.7799	0.0016	0.0011	0.0244	0.0029	0.002	0.0114	0.0131	0.0042	Divergent
340_4225	Nucleus	0.0623	0.9683	0.0287	0.0003	0.0001	0.0022	0.0001	0	0.0001	0.0001	0.0001	Divergent
323_3725	Cytoplasm	0.0208	0.228	0.6072	0.0045	0.0142	0.0018	0.0168	0.0017	0.019	0.1051	0.0017	Divergent
143_915	Cytoplasm	0.0533	0.0643	0.8129	0.0013	0.0003	0.0783	0.0024	0.0003	0.0094	0.0279	0.0029	Divergent
311_2721	Nucleus	0.04	0.5152	0.4489	0.0003	0.0014	0.0045	0.0014	0.0014	0.0185	0.0075	0.0008	Divergent
165_2023	Mitochondrion	0.5204	0.1256	0.0637	0.0005	0.6502	0.0208	0.0001	0.1308	0.0001	0.0007	0.0074	Divergent
94_3695	Nucleus	0.0553	0.6962	0.2592	0.0001	0.001	0.0017	0.0009	0	0.0361	0.004	0.0008	Divergent
45_3793	Nucleus	0.0586	0.5859	0.3654	0.0015	0.0027	0.0107	0.0129	0.0002	0.0141	0.0058	0.0009	Divergent
108_4180	Nucleus	0.1178	0.9553	0.0432	0	0.0001	0.0004	0.0002	0	0.0006	0	0.0001	Divergent
107_2170	Endoplasmic_reticulum	0.611	0.2433	0.1158	0.0107	0.0431	0.0794	0.2961	0.0173	0.1436	0.0391	0.0116	Divergent
305_3744	Nucleus	0.3426	0.5035	0.2815	0.0009	0.0158	0.0134	0.117	0.0005	0.0184	0.0111	0.0379	Divergent
181_5036	Cytoplasm	0.0414	0.022	0.4489	0.0018	0.2353	0.0035	0.0026	0.0256	0.0005	0.0033	0.2565	Divergent
14_476	Nucleus	0.8642	0.3907	0.0094	0.0178	0.1406	0.1554	0.1363	0.0622	0.0672	0.0113	0.0092	Divergent
236_3108	Cytoplasm	0.02	0.0881	0.8747	0.0007	0.0002	0.0164	0.0018	0.0005	0.0064	0.0076	0.0036	Divergent
324_3482	Cytoplasm	0.0881	0.2778	0.4866	0.0027	0.0151	0.0182	0.021	0.002	0.0944	0.0708	0.0114	Divergent
264_973	Endoplasmic_reticulum	0.9551	0.0358	0.0122	0.0002	0.3221	0.0556	0.3817	0.0412	0.0303	0.025	0.0959	Divergent
232_1636	Cytoplasm	0.097	0.2045	0.5903	0.0058	0.0125	0.0536	0.0111	0.01	0.0517	0.0488	0.0118	Divergent
202_3804	Cytoplasm	0.09	0.3015	0.5979	0.0067	0.0047	0.0589	0.0031	0.0008	0.0184	0.0036	0.0045	Divergent
4_5827	Nucleus	0.1222	0.7552	0.2254	0.0002	0.0021	0.0068	0.0011	0.0004	0.0066	0.0017	0.0005	Divergent
240_3044	Cytoplasm	0.3083	0.2499	0.2714	0.0041	0.0615	0.1038	0.0373	0.007	0.1645	0.0853	0.0152	Divergent
132_4954	Cytoplasm	0.0249	0.1213	0.8117	0.0011	0.0033	0.0084	0.0055	0.0003	0.0113	0.0299	0.0073	Divergent
293_5305	Cell_membrane	0.9384	0.007	0.0058	0.0737	0.0106	0.8321	0.0539	0.003	0.0063	0.0034	0.0042	Divergent
12_3935	Nucleus	0.1559	0.7113	0.1797	0.0028	0.0035	0.03	0.0217	0.0024	0.0332	0.0063	0.009	Divergent
200_592	Nucleus	0.1017	0.6766	0.3011	0.0003	0.0018	0.008	0.0015	0.0002	0.0078	0.0021	0.0005	Divergent
330_2499	Nucleus	0.1292	0.753	0.1927	0.0016	0.0231	0.0109	0.0013	0.006	0.0044	0.0049	0.0022	Divergent
315_2230	Peroxisome	0.8523	0.0819	0.0505	0.0013	0.2876	0.0072	0.2256	0.0175	0.0233	0.0078	0.2973	Divergent
58_1328	Nucleus	0.1083	0.9893	0.0095	0	0.0002	0.0004	0.0003	0	0.0002	0	0	Divergent
165_3983	Nucleus	0.1525	0.5788	0.2935	0.0245	0.0055	0.0677	0.0014	0.0079	0.0066	0.0036	0.0107	Divergent
27_2815	Endoplasmic_reticulum	0.8511	0.0436	0.034	0.0001	0.0228	0.0942	0.6259	0.0025	0.1168	0.0546	0.0054	Divergent
138_1074	Cell_membrane	0.9475	0.3288	0.0198	0.0044	0.0306	0.3608	0.1289	0.0048	0.0979	0.0075	0.0165	Divergent
207_4543	Cytoplasm	0.065	0.2009	0.508	0.0042	0.025	0.0105	0.0097	0.012	0.002	0.0164	0.2114	Divergent
233_5167	Cytoplasm	0.1094	0.2923	0.6518	0.0008	0.0099	0.039	0.0005	0.0023	0.0015	0.0009	0.001	Divergent
183_4124	Cytoplasm	0.04	0.1554	0.7452	0.0005	0.0017	0.015	0.0044	0.0021	0.0351	0.038	0.0026	Divergent
334_636	Nucleus	0.1083	0.411	0.4087	0.0043	0.0577	0.0339	0.0057	0.0045	0.0279	0.0359	0.0103	Divergent
243_1004	Cytoplasm	0.1025	0.1802	0.5028	0.0007	0.0146	0.0106	0.019	0.0068	0.1882	0.0752	0.0019	Divergent
312_4587	Nucleus	0.1582	0.8048	0.1519	0.0002	0.0055	0.0036	0.0082	0.003	0.0115	0.0093	0.0021	Divergent
13_659	Nucleus	0.2402	0.9173	0.0821	0	0	0.0003	0	0	0	0	0.0001	Divergent
45_145	Cytoplasm	0.0398	0.2208	0.6752	0.0011	0.0044	0.0037	0.0114	0.0019	0.0309	0.0459	0.0048	Divergent
154_2375	Nucleus	0.0626	0.9976	0.0021	0	0	0.0001	0.0002	0	0	0	0	Divergent
62_1042	Cytoplasm	0.1516	0.2451	0.4745	0.0016	0.0133	0.0266	0.0284	0.0073	0.113	0.0792	0.011	Divergent
324_142	Cytoplasm	0.0431	0.2171	0.5867	0.0013	0.0046	0.0059	0.0338	0.0011	0.0524	0.0936	0.0036	Divergent
55_117	Cytoplasm	0.0825	0.1741	0.6134	0.0006	0.0033	0.014	0.0198	0.0005	0.1025	0.0683	0.0036	Divergent
206_4752	Nucleus	0.127	0.7937	0.1725	0.0004	0.0057	0.0044	0.003	0.0004	0.0143	0.0046	0.0009	Divergent
175_2968	Endoplasmic_reticulum	0.6052	0.018	0.0654	0.0016	0.0097	0.016	0.6079	0.0005	0.1773	0.0921	0.0116	Divergent
53_4966	Endoplasmic_reticulum	0.6428	0.0275	0.0662	0.0037	0.0933	0.0515	0.4159	0.0013	0.1018	0.1318	0.1069	Divergent
194_4904	Nucleus	0.0546	0.9878	0.0119	0	0.0001	0.0002	0	0	0	0	0	Divergent
147_3751	Cell_membrane	0.9536	0.006	0.0007	0.0337	0.0018	0.4849	0.3939	0.0267	0.0354	0.016	0.0008	Divergent
46_398	Nucleus	0.0735	0.7388	0.161	0.0888	0.0019	0.0069	0.0002	0	0.0011	0.001	0.0003	Divergent
18_4091	Nucleus	0.1652	0.7505	0.1262	0.0086	0.0136	0.0258	0.0148	0.0028	0.0299	0.0039	0.0238	Divergent
316_2835	Cytoplasm	0.0311	0.2536	0.5981	0.0003	0.0043	0.005	0.0168	0.0013	0.0477	0.0704	0.0024	Divergent
337_251	Cytoplasm	0.0636	0.1721	0.6199	0.0104	0.0127	0.0284	0.0285	0.0061	0.0355	0.0511	0.0354	Divergent
327_233	Nucleus	0.1629	0.5232	0.2299	0.0004	0.2247	0.0076	0.0007	0.0024	0.006	0.0012	0.004	Divergent
56_3479	Cytoplasm	0.2304	0.241	0.382	0.0015	0.0296	0.0244	0.0517	0.0055	0.1586	0.0806	0.0251	Divergent
27_2297	Nucleus	0.3497	0.673	0.1344	0.0023	0.004	0.1537	0.0078	0.0007	0.0184	0.0041	0.0014	Divergent
212_5285	Nucleus	0.1155	0.6726	0.1234	0.0012	0.182	0.0107	0.0004	0.002	0.0027	0.0008	0.0042	Divergent
44_3692	Endoplasmic_reticulum	0.7737	0.0588	0.0136	0	0.0371	0.0063	0.5077	0.0009	0.2603	0.1008	0.0144	Divergent
27_3891	Cytoplasm	0.1445	0.253	0.5872	0.0022	0.0051	0.0334	0.0104	0.0016	0.057	0.044	0.0061	Divergent
271_4640	Nucleus	0.0506	0.7285	0.2477	0.0001	0.0009	0.0012	0.0013	0.0062	0.0033	0.0102	0.0005	Divergent
66_3643	Nucleus	0.1018	0.4423	0.1667	0.0021	0.3677	0.0073	0.0005	0.0024	0.0023	0.0018	0.0069	Divergent
273_3771	Nucleus	0.1676	0.6198	0.2717	0.001	0.0094	0.0152	0.0035	0.0398	0.0164	0.0062	0.017	Divergent
169_1003	Cytoplasm	0.0697	0.3723	0.5251	0.0019	0.0175	0.0108	0.0113	0.001	0.0335	0.0199	0.0067	Divergent
60_740	Cytoplasm	0.1256	0.1886	0.6082	0.0014	0.0057	0.0286	0.0251	0.0026	0.0757	0.0566	0.0075	Divergent
51_1243	Cytoplasm	0.057	0.3636	0.4864	0.0084	0.0139	0.0104	0.0193	0.0062	0.0214	0.0398	0.0307	Divergent
262_1655	Endoplasmic_reticulum	0.9424	0.0569	0.0125	0.0004	0.2363	0.0694	0.3707	0.0597	0.04	0.0443	0.1097	Divergent
59_4193	Cytoplasm	0.1745	0.2498	0.4761	0.007	0.0223	0.028	0.033	0.0092	0.0694	0.079	0.0262	Divergent
211_2016	Nucleus	0.0993	0.6443	0.1387	0.002	0.1927	0.0096	0.0006	0.0009	0.0061	0.0017	0.0034	Divergent
27_4899	Mitochondrion	0.3673	0.0119	0.0154	0.0002	0.9698	0.0001	0.0003	0.0007	0.0002	0.0001	0.0013	Divergent
239_2762	Endoplasmic_reticulum	0.9199	0.0137	0.0049	0.0007	0.009	0.0611	0.6423	0.001	0.208	0.049	0.0103	Divergent
39_188	Cytoplasm	0.0422	0.3679	0.5421	0.0011	0.0039	0.0144	0.0038	0.0014	0.042	0.0217	0.0016	Divergent
208_2005	Nucleus	0.0714	0.6907	0.2589	0.0016	0.0141	0.0031	0.0034	0.0098	0.0022	0.0063	0.01	Divergent
38_3857	Cell_membrane	0.8111	0.0116	0.0226	0.1354	0.0146	0.6353	0.1317	0.0081	0.011	0.0271	0.0026	Divergent
230_1533	Cytoplasm	0.0336	0.0733	0.8799	0.0007	0.0008	0.0244	0.0019	0.0019	0.0068	0.0061	0.0042	Divergent
50_824	Nucleus	0.0321	0.4971	0.4045	0.0032	0.0102	0.0043	0.0043	0.0084	0.0013	0.0076	0.0591	Divergent
215_3698	Mitochondrion	0.338	0.2069	0.0693	0.0007	0.7094	0.0017	0.0005	0.0002	0.0038	0.0005	0.0069	Divergent
311_225	Cytoplasm	0.1842	0.1403	0.3262	0.0068	0.3047	0.0213	0.0179	0.083	0.0351	0.0279	0.0367	Divergent
312_2992	Mitochondrion	0.2852	0.0888	0.2296	0.007	0.2832	0.0692	0.0364	0.1399	0.0745	0.0485	0.0228	Divergent
119_4276	Endoplasmic_reticulum	0.9025	0.0886	0.0113	0.0038	0.0189	0.2712	0.3336	0.0093	0.1919	0.0693	0.002	Divergent
248_1660	Cytoplasm	0.0202	0.2359	0.6526	0.0001	0.0008	0.0029	0.0067	0.0004	0.042	0.058	0.0005	Divergent
190_3660	Cell_membrane	0.4131	0.2314	0.2951	0.017	0.0127	0.3298	0.0067	0.004	0.0704	0.03	0.003	Divergent
45_4146	Endoplasmic_reticulum	0.9458	0.0536	0.0058	0	0.1197	0.0056	0.5047	0.0011	0.2386	0.0238	0.0471	Divergent
336_1093	Nucleus	0.193	0.6859	0.2137	0.001	0.0622	0.002	0.0062	0.0098	0.0102	0.0035	0.0055	Divergent
55_4016	Cytoplasm	0.0708	0.3765	0.4175	0.0001	0.0008	0.0035	0.0198	0.0141	0.0707	0.0969	0.0001	Divergent
288_969	Nucleus	0.1847	0.7075	0.2192	0.0009	0.0116	0.0068	0.007	0.0007	0.0224	0.0055	0.0185	Divergent
284_2386	Nucleus	0.0651	0.818	0.1587	0.0007	0.0016	0.0102	0.0019	0.0042	0.0009	0.0008	0.003	Divergent
337_626	Nucleus	0.0583	0.9303	0.0663	0	0.0002	0	0.0004	0.0006	0.0016	0.0005	0	Divergent
63_3204	Cytoplasm	0.0796	0.1705	0.5604	0.0014	0.0073	0.0112	0.0311	0.0075	0.0743	0.1297	0.0066	Divergent
64_495	Cytoplasm	0.0891	0.2533	0.5157	0.0018	0.0062	0.0121	0.0234	0.0047	0.067	0.1082	0.0077	Divergent
65_4419	Cytoplasm	0.1541	0.1952	0.4657	0.0032	0.0454	0.0282	0.0377	0.0144	0.082	0.1076	0.0208	Divergent
183_3518	Cell_membrane	0.6447	0.0097	0.0117	0.3337	0.0104	0.5057	0.037	0.0003	0.0178	0.0735	0.0001	Divergent
316_3827	Cytoplasm	0.1341	0.4024	0.4064	0.0007	0.0014	0.0082	0.0486	0.0009	0.1123	0.0171	0.0021	Divergent
27_2820	Nucleus	0.5262	0.3545	0.0443	0.0584	0.0762	0.0481	0.3119	0.0028	0.0843	0.0096	0.0099	Divergent
157_1425	Nucleus	0.1363	0.79	0.153	0.0009	0.0043	0.0164	0.0043	0.0014	0.0184	0.0099	0.0015	Divergent
137_1471	Cytoplasm	0.0352	0.4441	0.5175	0.0003	0.0019	0.0029	0.0023	0.0002	0.0217	0.0091	0.0002	Divergent
330_2761	Cell_membrane	0.5618	0.0001	0.0001	0.3724	0.0002	0.5631	0.0353	0	0.0084	0.0205	0	Divergent
76_2317	Nucleus	0.1626	0.434	0.3089	0.0012	0.2039	0.0174	0.0009	0.0156	0.0049	0.0008	0.0124	Divergent
51_1165	Cytoplasm	0.0593	0.259	0.6977	0.0004	0.0031	0.0074	0.0032	0.0005	0.0163	0.0087	0.0037	Divergent
316_1598	Cytoplasm	0.0492	0.4519	0.4679	0.002	0.0045	0.0197	0.0128	0.0003	0.0275	0.0112	0.0022	Divergent
311_3700	Nucleus	0.0463	0.8964	0.103	0	0	0.0003	0.0001	0	0.0001	0.0001	0	Divergent
58_5149	Cytoplasm	0.0946	0.4011	0.4186	0.0015	0.0141	0.0054	0.0367	0.0035	0.0401	0.066	0.013	Divergent
291_2729	Mitochondrion	0.6679	0.3205	0.1028	0.0122	0.4245	0.0579	0.0059	0.0557	0.0102	0.0035	0.0066	Divergent
51_1608	Nucleus	0.1002	0.7709	0.2054	0.0015	0.004	0.0085	0.0011	0	0.0062	0.0016	0.0008	Divergent
323_1258	Cytoplasm	0.0173	0.1929	0.6935	0.0001	0.0012	0.0023	0.0112	0.0004	0.0245	0.0735	0.0003	Divergent
138_1729	Cytoplasm	0.0851	0.4074	0.5375	0.0005	0.0008	0.0202	0.0024	0.001	0.0175	0.0106	0.0022	Divergent
27_2520	Endoplasmic_reticulum	0.8034	0.1434	0.0283	0.001	0.0489	0.1777	0.2201	0.0233	0.1927	0.1489	0.0154	Divergent
48_4543	Nucleus	0.0816	0.3866	0.353	0.0013	0.0156	0.027	0.0348	0.0143	0.0836	0.082	0.0019	Divergent
162_7074	Extracellular	0.1006	0.001	0.0069	0.8404	0.0023	0.0806	0.0411	0.0002	0.0022	0.0253	0	Divergent
37_2647	Nucleus	0.1421	0.8837	0.1001	0.0002	0.0006	0.0092	0.0013	0	0.0034	0.0012	0.0003	Divergent
324_276	Nucleus	0.1674	0.9406	0.0485	0.0012	0.0021	0.0057	0.0003	0.0004	0.0004	0.0004	0.0004	Divergent
50_221	Cytoplasm	0.0516	0.3316	0.5933	0.0008	0.019	0.0063	0.0076	0.0006	0.0191	0.0182	0.0035	Divergent
206_1765	Cytoplasm	0.0977	0.3327	0.5321	0.0044	0.0028	0.047	0.0067	0.0019	0.0274	0.0392	0.0057	Divergent
323_1493	Endoplasmic_reticulum	0.8379	0.0435	0.0116	0	0.0527	0.0052	0.5016	0.0008	0.2976	0.0726	0.0144	Divergent
44_1268	Cytoplasm	0.0237	0.158	0.6347	0.0002	0.0023	0.0041	0.0169	0.0007	0.0448	0.137	0.0013	Divergent
324_1923	Cytoplasm	0.0477	0.2604	0.6322	0.0002	0.0043	0.0016	0.0139	0.0021	0.0291	0.0533	0.003	Divergent
311_3452	Nucleus	0.0844	0.8668	0.114	0.0003	0.0051	0.0012	0.0018	0.0001	0.0061	0.0037	0.0009	Divergent
11_3573	Cytoplasm	0.1142	0.3298	0.5465	0.0023	0.0016	0.0885	0.0029	0.0008	0.017	0.008	0.0026	Divergent
1_577	Nucleus	0.0258	0.786	0.2114	0.0002	0.0001	0.0007	0	0	0.001	0.0004	0	Divergent
312_5574	Nucleus	0.0643	0.9077	0.0668	0.0002	0.0004	0.0164	0.0018	0	0.0056	0.0011	0.0001	Divergent
92_527	Nucleus	0.1693	0.6433	0.2504	0.0146	0.0152	0.0399	0.0083	0.0073	0.0146	0.0028	0.0037	Divergent
161_5994	Cytoplasm	0.1379	0.2526	0.4209	0.0016	0.0097	0.0287	0.0252	0.0033	0.1898	0.0655	0.0027	Divergent
119_5190	Endoplasmic_reticulum	0.8232	0.0134	0.0013	0.0845	0.0027	0.341	0.381	0.0019	0.0746	0.0992	0.0005	Divergent
27_3203	Nucleus	0.0354	0.8406	0.1569	0.0002	0.0004	0.001	0.0003	0	0.0003	0.0003	0.0001	Divergent
95_172	Cytoplasm	0.0502	0.2525	0.5504	0.0009	0.0065	0.0071	0.0188	0.002	0.0713	0.0893	0.0013	Divergent
248_75	Nucleus	0.2774	0.3579	0.2148	0.0102	0.0726	0.0799	0.0126	0.1647	0.0202	0.0382	0.0289	Divergent
104_1209	Cytoplasm	0.0362	0.2934	0.6768	0.0021	0.0002	0.0146	0.0013	0.0003	0.0037	0.0053	0.0021	Divergent
312_2997	Cytoplasm	0.0346	0.3187	0.597	0.0002	0.001	0.0064	0.003	0.0017	0.043	0.0281	0.0009	Divergent
199_704	Nucleus	0.1757	0.8862	0.0931	0.0006	0.0008	0.0137	0.0012	0.0002	0.0011	0.0006	0.0026	Divergent
57_1082	Cytoplasm	0.1154	0.227	0.56	0.0009	0.0161	0.011	0.0195	0.0022	0.0622	0.0906	0.0105	Divergent
205_5237	Cytoplasm	0.0271	0.2418	0.6922	0.0005	0.0075	0.0037	0.0107	0.0014	0.005	0.0073	0.0299	Divergent
98_2684	Cytoplasm	0.0454	0.2368	0.5321	0.001	0.004	0.0054	0.018	0.0013	0.0864	0.1139	0.001	Divergent
245_5538	Extracellular	0.0753	0.0006	0.007	0.8721	0.0019	0.0258	0.0525	0.0001	0.0025	0.0374	0	Divergent
175_749	Nucleus	0.077	0.9769	0.0208	0	0.0016	0.0001	0.0001	0	0.0003	0	0.0001	Divergent
54_1809	Cytoplasm	0.0494	0.1596	0.617	0.0034	0.0045	0.008	0.0138	0.0079	0.0717	0.1129	0.0013	Divergent
178_2988	Endoplasmic_reticulum	0.8078	0.0359	0.0447	0.001	0.1228	0.0281	0.4522	0.0049	0.1656	0.05	0.0948	Divergent
26_2803	Nucleus	0.0807	0.6614	0.2491	0.0002	0.0085	0.001	0.009	0.0008	0.0329	0.0365	0.0006	Divergent
58_828	Cytoplasm	0.2183	0.2858	0.4348	0.001	0.0298	0.0528	0.0227	0.0401	0.0973	0.0256	0.0101	Divergent
248_3451	Endoplasmic_reticulum	0.8751	0.0182	0.0056	0	0.0501	0.0095	0.5778	0.0008	0.2437	0.078	0.0162	Divergent
291_3939	Nucleus	0.2431	0.4106	0.1386	0.0009	0.3593	0.0044	0.0055	0.0437	0.0262	0.0074	0.0034	Divergent
295_2629	Endoplasmic_reticulum	0.7373	0.0512	0.0652	0.0004	0.0102	0.0272	0.5801	0.0005	0.2076	0.057	0.0008	Divergent
322_808	Endoplasmic_reticulum	0.8318	0.0072	0.0233	0.0003	0.0063	0.0499	0.6875	0.002	0.1051	0.1065	0.012	Divergent
105_3328	Cytoplasm	0.0381	0.2605	0.6857	0.0025	0.0004	0.0195	0.0028	0.0006	0.0107	0.0141	0.0033	Divergent
338_4702	Endoplasmic_reticulum	0.923	0.0169	0.037	0.0014	0.2702	0.0247	0.2971	0.0366	0.05	0.0268	0.2394	Divergent
208_1234	Cytoplasm	0.2525	0.1857	0.3848	0.0035	0.0562	0.076	0.0391	0.0368	0.0969	0.0825	0.0386	Divergent
133_2539	Nucleus	0.1705	0.7959	0.1395	0.0008	0.0017	0.026	0.0015	0.0002	0.0257	0.0032	0.0054	Divergent
29_271	Cytoplasm	0.0939	0.2974	0.6045	0.0027	0.0075	0.0251	0.0043	0.0044	0.0179	0.0227	0.0137	Divergent
291_422	Cytoplasm	0.0295	0.1792	0.6615	0.0008	0.0016	0.0034	0.0193	0.0005	0.0293	0.1022	0.0023	Divergent
94_952	Nucleus	0.1742	0.7508	0.095	0.0001	0.0021	0.0155	0.0179	0.0003	0.0612	0.0067	0.0503	Divergent
168_3379	Cytoplasm	0.1405	0.2847	0.4703	0.0026	0.0773	0.0183	0.008	0.0173	0.0417	0.0384	0.0414	Divergent
312_3050	Nucleus	0.1835	0.6993	0.0951	0.0059	0.0141	0.0279	0.0217	0.0011	0.1028	0.0123	0.0199	Divergent
205_6095	Cytoplasm	0.115	0.1535	0.4892	0.0419	0.0506	0.0187	0.0756	0.0234	0.016	0.082	0.0492	Divergent
168_3913	Plastid	0.4367	0.087	0.0497	0.0007	0.0745	0.0029	0.0272	0.6785	0.0095	0.0436	0.0264	Divergent
163_3646	Endoplasmic_reticulum	0.8336	0.1446	0.0199	0.0004	0.0196	0.0318	0.3634	0.0234	0.2895	0.0969	0.0104	Divergent
205_6034	Cell_membrane	0.9979	0.0001	0	0.0001	0	0.9429	0.0413	0	0.0131	0.0024	0	Divergent
229_3498	Nucleus	0.0363	0.4935	0.4684	0.0007	0.0026	0.0057	0.0038	0.0011	0.0098	0.0104	0.004	Divergent
45_3204	Cytoplasm	0.0292	0.3566	0.5871	0.0011	0.0101	0.0084	0.0046	0.0008	0.0161	0.0111	0.0041	Divergent
27_1149	Nucleus	0.1871	0.5043	0.2756	0.0112	0.0167	0.0637	0.0133	0.0086	0.0641	0.0272	0.0154	Divergent
27_3388	Cytoplasm	0.0626	0.3345	0.4764	0.0027	0.009	0.0264	0.0065	0.0058	0.0644	0.0545	0.0197	Divergent
160_2772	Cytoplasm	0.0642	0.3019	0.6515	0.0009	0.0018	0.019	0.0017	0.005	0.0049	0.0083	0.0049	Divergent
23_2712	Nucleus	0.189	0.6882	0.2339	0.0015	0.0026	0.0452	0.006	0.0002	0.0169	0.0036	0.0021	Divergent
237_751	Nucleus	0.1708	0.6056	0.2871	0.0035	0.0211	0.0314	0.0041	0.006	0.0206	0.0112	0.0095	Divergent
324_3747	Cytoplasm	0.1281	0.3454	0.417	0.0028	0.0136	0.0148	0.0967	0.0037	0.0544	0.0252	0.0263	Divergent
176_4022	Endoplasmic_reticulum	0.9066	0.0151	0.0214	0.0007	0.1838	0.0199	0.5881	0.019	0.0275	0.0271	0.0974	Divergent
205_724	Nucleus	0.1716	0.8319	0.1529	0.0001	0.0003	0.0028	0.001	0.0055	0.0036	0.0017	0.0001	Divergent
246_3702	Extracellular	0.1067	0.0059	0.0414	0.8386	0.0085	0.0851	0.0118	0.0009	0.002	0.0057	0.0001	Divergent
273_1652	Mitochondrion	0.8859	0.0419	0.0099	0.0012	0.4175	0.0797	0.1942	0.0162	0.0366	0.0437	0.1591	Divergent
174_2409	Endoplasmic_reticulum	0.8018	0.0178	0.0355	0.0003	0.1294	0.0642	0.3863	0.0343	0.1153	0.1557	0.0613	Divergent
177_3163	Endoplasmic_reticulum	0.8386	0.0195	0.033	0.0001	0.125	0.0585	0.5043	0.0222	0.0863	0.0898	0.0613	Divergent
303_919	Endoplasmic_reticulum	0.5819	0.0649	0.1572	0.0003	0.0978	0.033	0.4008	0.0192	0.0704	0.0922	0.0642	Divergent
44_3992	Cytoplasm	0.0576	0.2856	0.5273	0.0029	0.0019	0.0033	0.0246	0.0002	0.096	0.0566	0.0017	Divergent
155_2797	Nucleus	0.0866	0.4078	0.3674	0.001	0.0069	0.0092	0.0185	0.0041	0.0253	0.1548	0.0049	Divergent
38_2425	Cell_membrane	0.6527	0.001	0.0036	0.4218	0.0132	0.4667	0.0446	0.0057	0.0124	0.0307	0.0003	Divergent
136_5660	Nucleus	0.0725	0.9993	0.0007	0	0	0	0	0	0	0	0	Divergent
265_2065	Nucleus	0.4595	0.7056	0.0824	0.0034	0.0438	0.038	0.0144	0.0037	0.074	0.0258	0.009	Divergent
100_4242	Nucleus	0.0392	0.9986	0.0014	0	0	0	0	0	0	0	0	Divergent
133_3177	Nucleus	0.275	0.3356	0.2063	0.0054	0.2351	0.0614	0.0099	0.0041	0.0488	0.0273	0.0662	Divergent
323_2841	Cytoplasm	0.0947	0.1602	0.6351	0.0005	0.0042	0.0109	0.049	0.0018	0.092	0.0393	0.007	Divergent
200_1406	Cytoplasm	0.0466	0.2033	0.5938	0.0127	0.0116	0.0179	0.0146	0.0052	0.0576	0.0689	0.0145	Divergent
179_3044	Endoplasmic_reticulum	0.5687	0.0864	0.1678	0.0002	0.0847	0.0309	0.3287	0.0098	0.1106	0.0991	0.0818	Divergent
266_1711	Cytoplasm	0.035	0.1746	0.6947	0.0024	0.0078	0.0162	0.0044	0.0307	0.0149	0.024	0.0303	Divergent
322_849	Cell_membrane	0.9297	0.1505	0.0412	0.0004	0.0625	0.2132	0.1773	0.1279	0.0672	0.0554	0.1045	Divergent
323_3606	Nucleus	0.0696	0.8709	0.1167	0.0007	0.0005	0.0036	0.0036	0.0001	0.0016	0.0005	0.0018	Divergent
132_3867	Nucleus	0.6918	0.3029	0.0924	0.0018	0.2222	0.0398	0.1307	0.0158	0.1251	0.016	0.0534	Divergent
131_2403	Endoplasmic_reticulum	0.8598	0.0394	0.0102	0.0002	0.0433	0.149	0.378	0.0168	0.1666	0.157	0.0396	Divergent
316_382	Cytoplasm	0.0548	0.1289	0.6829	0.0017	0.0135	0.0088	0.0205	0.0494	0.0232	0.0477	0.0233	Divergent
41_3875	Cytoplasm	0.1199	0.319	0.5134	0.0017	0.0435	0.0152	0.0182	0.0069	0.0343	0.0269	0.0209	Divergent
97_3124	Cytoplasm	0.0286	0.1937	0.5762	0.001	0.0054	0.0036	0.0127	0.0035	0.03	0.1724	0.0015	Divergent
172_2500	Nucleus	0.0795	0.9919	0.0079	0	0	0.0001	0	0	0	0	0	Divergent
207_4803	Cytoplasm	0.0213	0.1333	0.5487	0.0005	0.0025	0.003	0.0188	0.0004	0.0309	0.2594	0.0023	Divergent
181_4658	Nucleus	0.0776	0.6474	0.2739	0.005	0.0052	0.0243	0.0155	0.0006	0.0108	0.0114	0.0059	Divergent
221_5567	Nucleus	0.2657	0.4809	0.1557	0.0049	0.276	0.0181	0.0052	0.0019	0.0336	0.0086	0.0151	Divergent
15_563	Cytoplasm	0.2055	0.1688	0.2996	0.0044	0.2199	0.012	0.0285	0.154	0.0129	0.0176	0.0823	Divergent
20_2628	Nucleus	0.1143	0.4961	0.4186	0.0031	0.0014	0.0706	0.0007	0.0009	0.0034	0.0034	0.0018	Divergent
262_2740	Nucleus	0.0895	0.9891	0.0092	0.0001	0.0002	0.0013	0	0.0001	0	0	0	Divergent
193_2012	Nucleus	0.2121	0.8529	0.0431	0.0002	0.0059	0.0495	0.002	0.0026	0.0433	0.0002	0.0003	Divergent
290_1870	Nucleus	0.2091	0.4077	0.2982	0.0072	0.0365	0.0874	0.0052	0.0021	0.0171	0.0077	0.1307	Divergent
222_4850	Nucleus	0.3377	0.4394	0.0901	0.0031	0.4111	0.0067	0.0054	0.0103	0.0216	0.0062	0.0062	Divergent
70_2351	Mitochondrion	0.4086	0.0238	0.0429	0.077	0.5564	0.0399	0.0028	0.1367	0.0023	0.0516	0.0664	Divergent
266_3641	Plastid	0.9692	0.0451	0.005	0.0004	0.0401	0.2496	0.0909	0.4252	0.0812	0.0398	0.0226	Divergent
294_3165	Nucleus	0.0552	0.5964	0.3777	0.0007	0.0115	0.0026	0.0027	0.001	0.0038	0.0026	0.001	Divergent
11_752	Nucleus	0.2338	0.9651	0.0166	0.0028	0.001	0.0133	0.0002	0.0001	0.0006	0.0001	0.0002	Divergent
244_6757	Cytoplasm	0.3016	0.2957	0.3148	0.0031	0.0127	0.0645	0.0256	0.0058	0.2182	0.0536	0.0061	Divergent
15_3580	Nucleus	0.1443	0.9904	0.0094	0	0	0	0	0.0001	0	0	0	Divergent
53_863	Mitochondrion	0.9924	0.0007	0.0002	0.0005	0.726	0.0036	0.047	0.0006	0.2201	0.0004	0.001	Divergent
220_5532	Nucleus	0.3498	0.4067	0.171	0.0116	0.144	0.0944	0.0151	0.0024	0.1057	0.0361	0.013	Divergent
106_4408	Nucleus	0.0613	0.82	0.1524	0.0004	0.0099	0.0014	0.0023	0.0003	0.0059	0.0059	0.0017	Divergent
322_5574	Mitochondrion	0.2729	0.3214	0.1107	0.002	0.4221	0.0235	0.0037	0.0876	0.0134	0.0018	0.0138	Divergent
248_2300	Nucleus	0.2341	0.7515	0.0822	0.0009	0.0022	0.0152	0.0567	0.0015	0.083	0.0057	0.0012	Divergent
119_4914	Cytoplasm	0.124	0.4484	0.4509	0.0004	0.0081	0.0091	0.0103	0.0289	0.012	0.0164	0.0155	Divergent
189_1706	Lysosome/Vacuole	0.8057	0.0313	0.0064	0.0001	0.0297	0.2205	0.1952	0.0621	0.1815	0.2594	0.0139	Divergent
248_1536	Nucleus	0.1176	0.6566	0.2088	0.0019	0.0013	0.0473	0.0606	0.0006	0.0095	0.005	0.0084	Divergent
257_6453	Endoplasmic_reticulum	0.8495	0.0621	0.0546	0.0001	0.0583	0.0106	0.6418	0.0008	0.1085	0.0123	0.0508	Divergent
222_1936	Nucleus	0.1976	0.7364	0.1216	0.0045	0.0056	0.0857	0.0078	0.0009	0.0098	0.0153	0.0122	Divergent
24_2518	Cytoplasm	0.1192	0.3285	0.5155	0.0017	0.0114	0.02	0.0248	0.0009	0.0675	0.0184	0.0113	Divergent
148_2904	Golgi_apparatus	0.6096	0.3586	0.0164	0	0.0191	0.0004	0.2218	0.0009	0.3746	0.008	0.0001	Divergent
92_585	Nucleus	0.2079	0.9652	0.027	0.0003	0.0009	0.005	0.0003	0.0004	0.0004	0.0001	0.0003	Divergent
193_1930	Cytoplasm	0.0448	0.2816	0.5628	0.0073	0.0067	0.0217	0.0118	0.0042	0.0372	0.0644	0.0022	Divergent
27_3898	Mitochondrion	0.4165	0.033	0.0515	0.0076	0.5236	0.0223	0.0151	0.2715	0.0286	0.0224	0.0245	Divergent
327_821	Mitochondrion	0.3299	0.1571	0.2523	0.0068	0.2624	0.0232	0.0316	0.1066	0.0067	0.0074	0.1459	Divergent
44_4243	Nucleus	0.1046	0.8177	0.1339	0.0008	0.0006	0.015	0.0218	0.0001	0.0016	0.0011	0.0074	Divergent
274_791	Nucleus	0.0746	0.8919	0.1031	0.0002	0.0002	0.0023	0.0002	0.0001	0.0007	0.0011	0.0002	Divergent
303_1479	Cytoplasm	0.0462	0.2454	0.7046	0.0018	0.0007	0.0136	0.0035	0.0029	0.0068	0.015	0.0057	Divergent
248_719	Cytoplasm	0.0683	0.1271	0.6338	0.0021	0.016	0.0094	0.0244	0.0288	0.0266	0.0863	0.0453	Divergent
311_4954	Nucleus	0.1079	0.399	0.3735	0.0038	0.1234	0.0129	0.0095	0.0083	0.0444	0.0208	0.0047	Divergent
44_536	Nucleus	0.1702	0.6792	0.1721	0.0006	0.0036	0.0093	0.0446	0.0004	0.0578	0.0155	0.0169	Divergent
240_3308	Nucleus	0.1088	0.7542	0.2192	0.0007	0.0058	0.0061	0.0015	0.0042	0.0031	0.0032	0.0021	Divergent
231_4656	Cytoplasm	0.0733	0.4068	0.4393	0.0003	0.0056	0.0035	0.0087	0.0031	0.0824	0.0481	0.0021	Divergent
221_4884	Nucleus	0.1627	0.6608	0.1898	0.0011	0.0011	0.0416	0.0013	0.0002	0.0899	0.0118	0.0024	Divergent
302_2330	Cytoplasm	0.0929	0.1491	0.6222	0.0007	0.0111	0.0374	0.0193	0.0072	0.078	0.0632	0.0118	Divergent
165_4319	Nucleus	0.0396	0.7267	0.2644	0.0004	0.0027	0.0036	0.0001	0.0001	0.0002	0.0001	0.0017	Divergent
256_4131	Nucleus	0.0877	0.4819	0.4097	0.0008	0.0037	0.003	0.0149	0.0023	0.0329	0.0498	0.001	Divergent
58_2351	Nucleus	0.0317	0.7014	0.2765	0.0008	0.0022	0.0107	0.0004	0.0005	0.0016	0.0012	0.0045	Divergent
256_1462	Nucleus	0.0877	0.4819	0.4097	0.0008	0.0037	0.003	0.0149	0.0023	0.0329	0.0498	0.001	Divergent
29_169	Plastid	0.2864	0.1803	0.203	0.0009	0.2432	0.0028	0.0187	0.3171	0.0095	0.0087	0.0157	Divergent
241_1878	Nucleus	0.214	0.5805	0.2712	0.0018	0.0284	0.0277	0.0029	0.0624	0.0121	0.006	0.0071	Divergent
120_1955	Endoplasmic_reticulum	0.8791	0.0106	0.001	0.0289	0.0138	0.1941	0.5391	0.0448	0.1176	0.0497	0.0004	Divergent
132_5271	Nucleus	0.0731	0.6165	0.3156	0.0029	0.0018	0.0152	0.0044	0.0004	0.0106	0.0317	0.0008	Divergent
274_4996	Cytoplasm	0.1007	0.3978	0.5371	0.0006	0.0073	0.0127	0.0057	0.0022	0.0074	0.0047	0.0245	Divergent
263_4174	Endoplasmic_reticulum	0.8443	0.0669	0.0118	0.0033	0.0429	0.1598	0.3622	0.0184	0.1443	0.156	0.0345	Divergent
171_6380	Nucleus	0.0429	0.6451	0.346	0.0003	0.0003	0.0054	0.0003	0.0001	0.0016	0.0007	0.0003	Divergent
19_4803	Cytoplasm	0.0604	0.351	0.4905	0.0004	0.0086	0.0064	0.011	0.005	0.0681	0.0576	0.0015	Divergent
43_2447	Mitochondrion	0.5831	0.1608	0.0389	0.0007	0.5312	0.0081	0.0529	0.064	0.0275	0.048	0.068	Divergent
137_4936	Nucleus	0.0609	0.5698	0.3555	0.0012	0.0006	0.0512	0.0022	0.0001	0.0091	0.0103	0	Divergent
165_3802	Cytoplasm	0.0716	0.3215	0.4777	0.0069	0.0113	0.0162	0.0495	0.0068	0.052	0.0548	0.0032	Divergent
88_5468	Endoplasmic_reticulum	0.998	0.025	0	0	0.0044	0.2163	0.4022	0.0016	0.338	0.0124	0	Divergent
194_1048	Cell_membrane	0.6681	0.0011	0.0015	0.2918	0.0507	0.4911	0.1015	0.003	0.0121	0.047	0.0002	Divergent
287_1631	Cytoplasm	0.1017	0.0894	0.4924	0.0026	0.1028	0.003	0.0148	0.2101	0.0038	0.0561	0.025	Divergent
143_235	Mitochondrion	0.3925	0.0506	0.0249	0.0002	0.9211	0.0004	0.0002	0.0002	0.0001	0	0.0022	Divergent
296_1076	Mitochondrion	0.1898	0.3106	0.0666	0.0018	0.6147	0.0027	0.0007	0.0004	0.0008	0.0001	0.0018	Divergent
131_483	Endoplasmic_reticulum	0.9273	0.0285	0.0017	0.0012	0.0239	0.1734	0.3603	0.0104	0.2928	0.1068	0.0011	Divergent
158_3171	Nucleus	0.0588	0.8046	0.1566	0.0004	0.0011	0.0011	0.0071	0.0019	0.0071	0.0191	0.001	Divergent
283_1791	Cell_membrane	0.8751	0.0044	0.0045	0.1079	0.0069	0.7065	0.1388	0.0038	0.0095	0.0144	0.0033	Divergent
138_846	Cytoplasm	0.2232	0.3076	0.4528	0.0009	0.0201	0.0185	0.0048	0.1501	0.0082	0.0123	0.0246	Divergent
139_5257	Plastid	0.1974	0.002	0.0242	0.0022	0.3044	0.0009	0.0016	0.6245	0.0001	0.003	0.0371	Divergent
267_3655	Nucleus	0.8681	0.4963	0.0144	0.0001	0.0099	0.0056	0.3229	0.003	0.1373	0.0086	0.0019	Divergent
152_4055	Nucleus	0.0468	0.9927	0.0069	0	0.0001	0.0001	0.0001	0	0.0001	0	0	Divergent
61_4250	Peroxisome	0.0181	0.0096	0.3464	0.0026	0.0086	0.007	0.0047	0.13	0.0009	0.1144	0.3758	Divergent
259_2020	Cell_membrane	0.7537	0	0.0001	0.2628	0.0018	0.7224	0.011	0	0.0012	0.0007	0	Divergent
206_701	Nucleus	0.8198	0.3065	0.0434	0.009	0.0198	0.2239	0.1716	0.0417	0.0965	0.0743	0.0134	Divergent
199_4359	Extracellular	0.0014	0.0074	0.0487	0.9272	0.0124	0.0012	0.0004	0	0.0013	0.0013	0	Divergent
279_5000	Cell_membrane	0.7945	0.0005	0.0006	0.175	0.0042	0.7048	0.0547	0.0003	0.0055	0.054	0.0003	Divergent
322_5263	Endoplasmic_reticulum	0.8994	0.0055	0.0027	0.0368	0.0062	0.3145	0.5512	0.0005	0.0392	0.0425	0.001	Divergent
140_4105	Cytoplasm	0.0177	0.3855	0.5918	0.0009	0.001	0.0053	0.0008	0.0001	0.0046	0.0094	0.0006	Divergent
146_2188	Nucleus	0.062	0.8102	0.1481	0.0003	0.0008	0.0017	0.0088	0.0006	0.0065	0.0222	0.0009	Divergent
1_5236	Nucleus	0.1223	0.937	0.0614	0	0	0.0012	0.0001	0.0001	0.0002	0.0001	0	Divergent
157_1709	Endoplasmic_reticulum	0.9498	0.016	0.0019	0.0074	0.0008	0.3803	0.4659	0.0005	0.0774	0.0495	0.0001	Divergent
323_3661	Plastid	0.2855	0.2855	0.2061	0.0015	0.0831	0.0116	0.0231	0.3196	0.0177	0.0298	0.022	Divergent
131_5764	Nucleus	0.1438	0.8431	0.1238	0.0012	0.0156	0.0027	0.0025	0.0004	0.0018	0.0009	0.008	Divergent
273_3666	Nucleus	0.0531	0.5942	0.3706	0.0025	0.0004	0.0182	0.0007	0.0007	0.0041	0.0064	0.0022	Divergent
248_3500	Lysosome/Vacuole	0.0044	0.0409	0.2683	0.2475	0.0075	0.0012	0.0981	0.0008	0.0026	0.3326	0.0004	Divergent
111_4821	Cytoplasm	0.0354	0.3923	0.5522	0.0037	0.0023	0.0227	0.0028	0.0011	0.0044	0.007	0.0114	Divergent
22_2424	Cytoplasm	0.232	0.242	0.3496	0.0055	0.0191	0.0287	0.0718	0.0031	0.0989	0.1736	0.0077	Divergent
156_4805	Nucleus	0.0582	0.9325	0.0638	0.0001	0.0006	0.0001	0.0006	0.0001	0.0009	0.0012	0.0001	Divergent
330_5322	Plastid	0.174	0.2966	0.1764	0.0014	0.0243	0.0062	0.0049	0.4458	0.0039	0.0111	0.0293	Divergent
186_10447	Cytoplasm	0.0975	0.142	0.5464	0.0017	0.0266	0.0137	0.0137	0.0891	0.01	0.0307	0.1261	Divergent
37_2180	Cell_membrane	0.9895	0.0119	0.0019	0.0001	0.0203	0.7322	0.0737	0.0804	0.0558	0.019	0.0046	Divergent
276_1008	Nucleus	0.1744	0.4834	0.3009	0.0005	0.0324	0.0045	0.0069	0.1505	0.0093	0.0085	0.0031	Divergent
329_4115	Nucleus	0.116	0.9726	0.026	0.0001	0.0001	0.0009	0.0001	0	0.0001	0	0	Divergent
1_3935	Endoplasmic_reticulum	0.6147	0.0032	0.0014	0.0253	0.0244	0.0179	0.483	0.0012	0.4196	0.0239	0.0001	Divergent
276_2244	Cytoplasm	0.0479	0.331	0.5608	0.0004	0.0155	0.002	0.0097	0.0036	0.0266	0.0459	0.0045	Divergent
131_3687	Nucleus	0.288	0.9352	0.0614	0.0002	0.0003	0.0019	0.0002	0	0.0004	0.0002	0.0003	Divergent
295_1960	Nucleus	0.0438	0.7836	0.215	0.0001	0.0001	0.0007	0	0	0.0002	0.0001	0.0001	Divergent
139_3535	Mitochondrion	0.2312	0.0023	0.0311	0.0004	0.9433	0.0004	0.0007	0.0111	0.0003	0.0006	0.0098	Divergent
47_2185	Nucleus	0.3459	0.2937	0.2833	0.0029	0.0338	0.007	0.2148	0.0035	0.0637	0.0288	0.0685	Divergent
137_1194	Nucleus	0.0913	0.8878	0.088	0.0007	0.0176	0.0025	0.0011	0.0001	0.0018	0.0002	0.0003	Divergent
205_3735	Nucleus	0.1588	0.9372	0.0559	0.0007	0.0002	0.0055	0	0	0.0002	0.0002	0.0001	Divergent
316_2115	Cytoplasm	0.0324	0.1781	0.5865	0.0013	0.0029	0.0029	0.0314	0.0012	0.0356	0.1574	0.0027	Divergent
176_1486	Nucleus	0.2141	0.6064	0.1921	0.0025	0.0124	0.0338	0.0101	0.0143	0.0272	0.0266	0.0746	Divergent
99_5311	Mitochondrion	0.3107	0.1311	0.2779	0.0015	0.2866	0.0088	0.0514	0.0017	0.1852	0.0505	0.0055	Divergent
302_4327	Peroxisome	0.5427	0.1493	0.2004	0.006	0.0278	0.0288	0.2523	0.0078	0.0423	0.0265	0.2588	Divergent
45_1633	Golgi_apparatus	0.8945	0.0432	0.0098	0.0006	0.0319	0.0059	0.1717	0.0043	0.7028	0.0284	0.0014	Divergent
239_3684	Nucleus	0.1009	0.481	0.3591	0.0033	0.0098	0.025	0.01	0.0071	0.0365	0.0585	0.0097	Divergent
294_3959	Endoplasmic_reticulum	0.7727	0.0056	0.0006	0.1079	0.008	0.2909	0.4277	0.0008	0.0923	0.0661	0.0001	Divergent
312_4915	Nucleus	0.1908	0.816	0.0975	0.0009	0.0112	0.0148	0.0046	0.0048	0.0122	0.0037	0.0343	Divergent
247_3178	Endoplasmic_reticulum	0.9762	0.0904	0.0073	0.0001	0.0452	0.007	0.5051	0.0015	0.2871	0.0062	0.0503	Divergent
323_678	Nucleus	0.0535	0.6817	0.2408	0.0109	0.002	0.0301	0.0255	0.0015	0.0036	0.0023	0.0016	Divergent
130_378	Nucleus	0.1204	0.9428	0.054	0.0001	0.0006	0.001	0.0004	0	0.0006	0.0001	0.0004	Divergent
140_953	Cytoplasm	0.0627	0.3744	0.5565	0.0017	0.0089	0.007	0.0108	0.0072	0.0043	0.0123	0.017	Divergent
165_107	Nucleus	0.0509	0.9355	0.0606	0.0001	0.0004	0.0003	0.0003	0.0002	0.0016	0.0008	0.0002	Divergent
169_5153	Nucleus	0.079	0.612	0.3483	0.0003	0.0265	0.0051	0.0004	0.0015	0.0035	0.0018	0.0007	Divergent
13_1678	Cytoplasm	0.0578	0.3058	0.5616	0.0104	0.0414	0.0113	0.0171	0.0008	0.0249	0.0222	0.0044	Divergent
128_261	Mitochondrion	0.3766	0.1122	0.1345	0.0018	0.5825	0.0286	0.0121	0.0494	0.0402	0.0134	0.0252	Divergent
205_54	Nucleus	0.2362	0.3674	0.3665	0.0033	0.0021	0.1796	0.0058	0.0018	0.0303	0.0128	0.0303	Divergent
240_3054	Endoplasmic_reticulum	0.8434	0.0482	0.0371	0.0031	0.0864	0.217	0.3279	0.0034	0.1109	0.0665	0.0994	Divergent
178_2749	Nucleus	0.1006	0.9988	0.0011	0	0	0	0	0	0	0	0	Divergent
338_967	Cytoplasm	0.0592	0.2532	0.6614	0.0044	0.004	0.0333	0.0021	0.0017	0.0179	0.0187	0.0034	Divergent
312_1720	Cytoplasm	0.333	0.1362	0.2808	0.0034	0.0189	0.0932	0.0512	0.0244	0.1864	0.1842	0.0213	Divergent
225_5174	Endoplasmic_reticulum	0.9188	0.0046	0.0021	0.0005	0.0381	0.0964	0.599	0.0057	0.1521	0.0831	0.0183	Divergent
142_3127	Mitochondrion	0.2476	0.0275	0.0508	0.0002	0.9175	0.0004	0.0002	0.0001	0.0001	0	0.003	Divergent
38_3699	Nucleus	0.1103	0.5071	0.3839	0.002	0.0057	0.0163	0.0033	0.0316	0.0147	0.0226	0.0129	Divergent
226_2884	Cytoplasm	0.037	0.0843	0.8485	0.0015	0.0006	0.0382	0.0019	0.0006	0.0062	0.0177	0.0004	Divergent
49_3685	Cytoplasm	0.116	0.1406	0.6915	0.0002	0.0128	0.0398	0.0049	0.0081	0.0774	0.0232	0.0015	Divergent
119_3714	Nucleus	0.446	0.7885	0.091	0.0004	0.065	0.0248	0.0028	0.0004	0.0239	0.002	0.0011	Divergent
290_1031	Nucleus	0.0314	0.495	0.4875	0.0011	0.0005	0.0099	0.0003	0.0005	0.0017	0.0019	0.0017	Divergent
248_161	Endoplasmic_reticulum	0.981	0.0098	0.0015	0	0.0314	0.093	0.6988	0.0003	0.1186	0.0239	0.0226	Divergent
39_3363	Cell_membrane	0.5268	0.0029	0.0175	0.4511	0.0143	0.4846	0.0195	0.0006	0.006	0.0031	0.0006	Divergent
107_1680	Nucleus	0.0542	0.47	0.0345	0.3566	0.0443	0.0876	0.0006	0.0055	0.001	0	0	Divergent
247_3459	Cytoplasm	0.1579	0.3459	0.4071	0.0117	0.0203	0.0508	0.0192	0.0139	0.0441	0.0783	0.0087	Divergent
96_4342	Nucleus	0.0606	0.9974	0.0024	0	0	0.0001	0	0	0	0	0	Divergent
191_4580	Extracellular	0.0004	0	0.0006	0.9918	0.0005	0.0002	0.0037	0	0	0.0031	0	Divergent
7_1987	Nucleus	0.1432	0.6644	0.2536	0.0045	0.0297	0.0175	0.0027	0.0024	0.0114	0.0068	0.007	Divergent
241_2537	Endoplasmic_reticulum	0.9328	0.001	0.0013	0.0001	0.0128	0.0549	0.7952	0.0003	0.069	0.057	0.0086	Divergent
46_109	Endoplasmic_reticulum	0.9457	0.1502	0.019	0.0003	0.0647	0.0154	0.4872	0.0029	0.1949	0.0101	0.0554	Divergent
140_1632	Cell_membrane	0.9484	0.0054	0.0005	0.0488	0.0338	0.6682	0.204	0.007	0.0276	0.0046	0.0001	Divergent
170_5920	Cytoplasm	0.0291	0.2359	0.6718	0.0058	0.0058	0.0043	0.005	0.0263	0.0054	0.0377	0.002	Divergent
169_4147	Nucleus	0.0614	0.5012	0.4792	0.0002	0.0009	0.0045	0.0009	0.0007	0.0078	0.0042	0.0004	Divergent
20_1697	Nucleus	0.0734	0.6356	0.333	0.0008	0.0007	0.0119	0.0013	0.0001	0.0124	0.0034	0.0007	Divergent
311_5644	Cytoplasm	0.3082	0.115	0.3103	0.0016	0.0188	0.1113	0.0445	0.0187	0.1426	0.2035	0.0337	Divergent
298_5153	Nucleus	0.1048	0.9991	0.0009	0	0	0	0	0	0	0	0	Divergent
151_2001	Cytoplasm	0.0501	0.357	0.5639	0.0013	0.0035	0.0159	0.0072	0.011	0.0135	0.0177	0.009	Divergent
14_1600	Golgi_apparatus	0.9268	0.0016	0.0003	0.0012	0.0022	0.0014	0.0513	0.0013	0.9345	0.0062	0.0001	Divergent
45_3329	Nucleus	0.2182	0.5794	0.2286	0.0007	0.1813	0.0031	0.0014	0.0004	0.0017	0.0002	0.0032	Divergent
11_570	Cell_membrane	0.9743	0.0198	0.0035	0.0003	0.0513	0.6811	0.0987	0.0238	0.0659	0.0416	0.0142	Divergent
76_4821	Lysosome/Vacuole	0.7353	0.0001	0	0.0003	0.0225	0.0772	0.1117	0.3181	0.1486	0.3214	0	Divergent
225_3912	Nucleus	0.0353	0.4505	0.4343	0.0007	0.0004	0.0081	0.0053	0.0004	0.0736	0.0264	0.0002	Divergent
16_246	Lysosome/Vacuole	0.6025	0.0132	0.006	0.0004	0.0025	0.156	0.241	0.0004	0.1198	0.4589	0.0019	Divergent
130_3876	Cytoplasm	0.0306	0.1756	0.804	0.0006	0.0003	0.0075	0.0008	0.0009	0.0056	0.0046	0.0003	Divergent
324_514	Nucleus	0.157	0.8832	0.0692	0.0001	0.002	0.0075	0.0048	0.0004	0.0284	0.0039	0.0004	Divergent
204_6224	Cytoplasm	0.0301	0.2824	0.6619	0.0002	0.001	0.0072	0.0026	0.0024	0.0196	0.0219	0.0007	Divergent
224_2817	Nucleus	0.0392	0.4595	0.4245	0.0013	0.0008	0.0141	0.012	0.0011	0.057	0.0289	0.0008	Divergent
227_3112	Plastid	0.1683	0.3098	0.2672	0.0006	0.0112	0.0031	0.0065	0.3503	0.0126	0.0334	0.0052	Divergent
120_2653	Cytoplasm	0.042	0.1807	0.683	0.0003	0.0024	0.0067	0.0112	0.0023	0.0411	0.0678	0.0044	Divergent
267_34	Cell_membrane	0.917	0.0009	0.0006	0.0806	0.0033	0.7828	0.1015	0.0012	0.028	0.0007	0.0003	Divergent
295_3901	Mitochondrion	0.2139	0.3145	0.2574	0.0002	0.3543	0.0015	0.0069	0.0369	0.0164	0.0032	0.0085	Divergent
273_1017	Cytoplasm	0.0402	0.2483	0.656	0.0019	0.0122	0.012	0.0096	0.0019	0.02	0.0197	0.0184	Divergent
41_1575	Cytoplasm	0.097	0.3968	0.457	0.0015	0.0095	0.0128	0.0055	0.044	0.0194	0.0269	0.0265	Divergent
147_2384	Nucleus	0.0525	0.9994	0.0006	0	0	0	0	0	0	0	0	Divergent
251_4843	Cytoplasm	0.1121	0.1614	0.4849	0.0365	0.0713	0.0121	0.0803	0.0073	0.0215	0.0728	0.052	Divergent
26_534	Cytoplasm	0.1236	0.1526	0.5548	0.0059	0.018	0.0431	0.012	0.0236	0.0846	0.0523	0.053	Divergent
196_3952	Endoplasmic_reticulum	0.9979	0.0001	0.0001	0	0.0047	0.0472	0.4752	0.0001	0.4711	0.0007	0.0009	Divergent
310_4349	Nucleus	0.0367	0.7144	0.255	0.0036	0.0032	0.0023	0.0026	0.0009	0.0059	0.0115	0.0007	Divergent
46_2677	Nucleus	0.2221	0.5098	0.2942	0.0072	0.0372	0.0402	0.0162	0.0211	0.0327	0.0351	0.0064	Divergent
39_3204	Nucleus	0.0938	0.5155	0.4096	0.0007	0.0031	0.0076	0.0017	0.0376	0.0049	0.0118	0.0075	Divergent
311_2626	Nucleus	0.1842	0.6858	0.2333	0.0007	0.0048	0.0108	0.0072	0.0034	0.0227	0.0088	0.0225	Divergent
191_1369	Nucleus	0.0922	0.7632	0.207	0.003	0.0043	0.0116	0.0006	0.001	0.001	0.0013	0.0069	Divergent
324_1219	Mitochondrion	0.2487	0.2651	0.177	0.0007	0.5516	0.0011	0.0005	0.0001	0.0014	0.0001	0.0024	Divergent
75_1643	Nucleus	0.0186	0.7464	0.1076	0.145	0.0003	0.0001	0	0	0.0002	0.0003	0	Divergent
273_463	Endoplasmic_reticulum	0.0861	0.1388	0.2256	0.0866	0.021	0.0084	0.3283	0.0031	0.0271	0.1566	0.0045	Divergent
103_2305	Nucleus	0.0923	0.4973	0.3531	0.0013	0.0092	0.0047	0.0099	0.0419	0.0298	0.0487	0.0042	Divergent
342_1564	Cell_membrane	0.7731	0.002	0.0022	0.2696	0.0047	0.6058	0.0878	0.0014	0.0229	0.0029	0.0008	Divergent
309_5430	Nucleus	0.0584	0.7057	0.2554	0.004	0.0025	0.0085	0.0026	0.0006	0.0066	0.012	0.002	Divergent
130_2205	Nucleus	0.5651	0.8126	0.0291	0.0009	0.0038	0.0155	0.0843	0.0001	0.0258	0.0002	0.0276	Divergent
297_4296	Mitochondrion	0.2488	0.0241	0.0504	0.0003	0.9208	0.0003	0.0002	0.0001	0.0001	0	0.0037	Divergent
132_3605	Endoplasmic_reticulum	0.9751	0.0071	0.002	0	0.005	0.023	0.8611	0.0003	0.0851	0.0131	0.0033	Divergent
260_3757	Cell_membrane	0.6905	0.0001	0.0002	0.2753	0.0004	0.6321	0.0211	0	0.0041	0.0666	0	Divergent
199_611	Cell_membrane	0.9882	0.0012	0.0001	0.009	0.0023	0.8186	0.1388	0	0.0272	0.0027	0	Divergent
274_908	Endoplasmic_reticulum	0.9177	0.0038	0.0027	0.0003	0.2639	0.0723	0.4361	0.0048	0.1069	0.0606	0.0486	Divergent
176_848	Cytoplasm	0.0599	0.1414	0.748	0.002	0.0032	0.0172	0.008	0.0147	0.0139	0.0412	0.0104	Divergent
107_28	Nucleus	0.3103	0.9056	0.0628	0.0006	0.0011	0.0129	0.0019	0.0005	0.0121	0.0021	0.0004	Divergent
144_4266	Nucleus	0.121	0.6176	0.2724	0.0009	0.0018	0.012	0.0121	0.0049	0.0645	0.0133	0.0005	Divergent
115_4396	Nucleus	0.043	0.6297	0.3432	0.002	0.0024	0.0126	0.001	0.0005	0.0018	0.0034	0.0034	Divergent
235_533	Nucleus	0.1985	0.9177	0.0216	0.0008	0.003	0.0218	0.0098	0.0008	0.0206	0.003	0.001	Divergent
235_4912	Nucleus	0.1985	0.9177	0.0216	0.0008	0.003	0.0218	0.0098	0.0008	0.0206	0.003	0.001	Divergent
158_4662	Cytoplasm	0.0324	0.3509	0.5573	0.0017	0.0008	0.017	0.0054	0.0006	0.0185	0.0461	0.0015	Divergent
196_2225	Extracellular	0.0429	0.0023	0.0044	0.863	0.0278	0.0047	0.0621	0.0025	0.0019	0.0311	0.0001	Divergent
58_4567	Golgi_apparatus	0.9531	0.0014	0.0017	0.0002	0.0749	0.2035	0.2258	0.001	0.4163	0.0721	0.0031	Divergent
96_45	Cytoplasm	0.0274	0.409	0.4953	0.0029	0.0282	0.0049	0.0041	0.0052	0.0066	0.0199	0.024	Divergent
15_4939	Nucleus	0.6174	0.503	0.0743	0.0016	0.3555	0.0045	0.0347	0.0035	0.01	0.0019	0.0111	Divergent
271_5187	Nucleus	0.0274	0.5516	0.3864	0.0002	0.001	0.0015	0.0059	0.0019	0.0151	0.0361	0.0003	Divergent
215_5130	Nucleus	0.1777	0.9941	0.005	0	0.0004	0.0001	0	0	0.0001	0	0.0002	Divergent
293_1407	Cytoplasm	0.0432	0.3394	0.5832	0.0015	0.0035	0.0214	0.0104	0.0014	0.0153	0.0132	0.0106	Divergent
145_1462	Cytoplasm	0.0269	0.2699	0.6306	0.0001	0.0015	0.0059	0.0068	0.0006	0.0573	0.0272	0.0002	Divergent
229_1992	Nucleus	0.4227	0.301	0.0355	0.2762	0.0361	0.0707	0.0384	0.0031	0.2161	0.0162	0.0066	Divergent
189_302	Cytoplasm	0.0583	0.3725	0.4915	0.0008	0.0123	0.003	0.0111	0.007	0.0248	0.0739	0.0031	Divergent
316_2203	Golgi_apparatus	0.9435	0.0376	0.0083	0.0008	0.0316	0.0139	0.3237	0.0026	0.5532	0.022	0.0063	Divergent
149_379	Nucleus	0.0616	0.8614	0.1214	0.0005	0.0015	0.0009	0.0027	0.0007	0.0029	0.0072	0.0008	Divergent
158_1242	Nucleus	0.143	0.5897	0.3405	0.0007	0.0052	0.0074	0.0064	0.0009	0.0431	0.0053	0.0008	Divergent
41_357	Nucleus	0.0877	0.478	0.4233	0.0016	0.0267	0.009	0.0091	0.0055	0.0187	0.0118	0.0163	Divergent
133_2828	Nucleus	0.1677	0.991	0.0076	0.0001	0.0006	0.0002	0.0003	0	0.0001	0.0001	0	Divergent
194_4606	Nucleus	0.0562	0.7038	0.2729	0.0006	0.0046	0.0035	0.001	0.0044	0.0049	0.0036	0.0008	Divergent
27_400	Nucleus	0.3759	0.5248	0.2091	0.0148	0.0283	0.1776	0.0019	0.0058	0.0161	0.0138	0.0077	Divergent
270_2441	Endoplasmic_reticulum	0.9783	0.0015	0	0.0008	0.0018	0.2847	0.6344	0.0002	0.0478	0.0287	0.0001	Divergent
191_4570	Mitochondrion	0.5261	0.0485	0.1012	0.0099	0.4812	0.0073	0.0185	0.1657	0.0038	0.0065	0.1575	Divergent
48_3506	Golgi_apparatus	0.953	0.0034	0.0092	0.0018	0.0093	0.0346	0.1241	0.0003	0.7931	0.02	0.0044	Divergent
169_1654	Cytoplasm	0.1626	0.298	0.4448	0.0035	0.0057	0.0448	0.009	0.0076	0.1135	0.0698	0.0034	Divergent
144_2099	Mitochondrion	0.3621	0.0027	0.014	0.0001	0.9806	0.0002	0.0002	0.0002	0	0	0.0021	Divergent
329_1348	Nucleus	0.0433	0.7847	0.2068	0.0007	0.001	0.0045	0.0001	0	0.0004	0.0008	0.0009	Divergent
198_5986	Cell_membrane	0.7036	0.0055	0.0092	0.2732	0.0022	0.5797	0.1184	0.0004	0.0096	0.0018	0	Divergent
156_1179	Cytoplasm	0.0503	0.2507	0.6549	0.0008	0.0007	0.0129	0.0061	0.0006	0.0202	0.0507	0.0024	Divergent
96_3546	Cytoplasm	0.0738	0.3387	0.4959	0.0005	0.1133	0.0028	0.0186	0.0009	0.017	0.0089	0.0034	Divergent
44_86	Nucleus	0.1421	0.942	0.0411	0.0004	0.0007	0.0059	0.0021	0.0002	0.0055	0.0019	0.0003	Divergent
150_3176	Nucleus	0.29	0.3633	0.3412	0.0004	0.2313	0.0139	0.0038	0.0106	0.024	0.0048	0.0068	Divergent
284_1423	Nucleus	0.0503	0.4618	0.4467	0.002	0.0103	0.0221	0.0054	0.0029	0.0179	0.0106	0.0203	Divergent
149_4557	Cytoplasm	0.0543	0.4114	0.5172	0.0005	0.0176	0.006	0.0039	0.0007	0.0361	0.0061	0.0006	Divergent
324_69	Golgi_apparatus	0.9636	0.0289	0.0039	0.0003	0.0163	0.0045	0.2408	0.0009	0.6912	0.0103	0.0029	Divergent
137_2753	Endoplasmic_reticulum	0.9897	0.0018	0.0009	0.0012	0.0126	0.1611	0.6906	0.0005	0.1158	0.0136	0.0018	Divergent
51_1056	Cytoplasm	0.0532	0.4123	0.5235	0.0017	0.0111	0.0037	0.0098	0.0026	0.0131	0.013	0.0091	Divergent
277_723	Nucleus	0.1081	0.9405	0.0564	0.0001	0.0005	0.0002	0.0004	0.0004	0.0006	0.0007	0.0002	Divergent
308_974	Cell_membrane	0.9498	0.0007	0.0005	0.0382	0.004	0.8428	0.093	0.0014	0.0133	0.006	0.0001	Divergent
307_1163	Cell_membrane	0.9402	0.0004	0.0004	0.0433	0.0051	0.8721	0.0673	0.0007	0.0063	0.0043	0.0001	Divergent
248_4007	Nucleus	0.0558	0.6134	0.3306	0.002	0.005	0.0176	0.0038	0.0006	0.0088	0.0161	0.0021	Divergent
316_2084	Nucleus	0.0332	0.788	0.1969	0.0002	0.0001	0.0013	0.0016	0.0003	0.0056	0.0058	0.0001	Divergent
22_440	Nucleus	0.114	0.9372	0.0292	0	0.0043	0	0.0004	0.0277	0.0006	0.0004	0	Divergent
45_1434	Nucleus	0.0701	0.8894	0.0991	0.0001	0.003	0.0004	0.0012	0.0002	0.0053	0.0014	0.0001	Divergent
101_509	Nucleus	0.1627	0.3861	0.3693	0.006	0.0259	0.0652	0.0174	0.0072	0.0393	0.0433	0.0405	Divergent
148_3448	Nucleus	0.1211	0.9671	0.0304	0.0004	0.0009	0.0007	0	0	0.0001	0.0001	0.0001	Divergent
11_812	Cytoplasm	0.1218	0.2474	0.6948	0	0.0007	0.0078	0.0032	0.0023	0.0329	0.0103	0.0005	Divergent
67_3797	Cytoplasm	0.159	0.2916	0.4721	0.001	0.011	0.0135	0.0086	0.1134	0.0278	0.05	0.0111	Divergent
312_3059	Nucleus	0.8198	0.6657	0.011	0.0002	0.0161	0.001	0.2052	0.0005	0.0975	0.0023	0.0005	Divergent
302_1824	Nucleus	0.1075	0.4712	0.4021	0.0009	0.0052	0.004	0.0226	0.0017	0.0468	0.0437	0.0018	Divergent
50_3661	Nucleus	0.2722	0.4953	0.1334	0.0025	0.3154	0.0077	0.0052	0.0045	0.0174	0.0048	0.0138	Divergent
316_840	Nucleus	0.2042	0.4495	0.2432	0.0101	0.0212	0.1242	0.0429	0.0127	0.0572	0.0246	0.0144	Divergent
70_4614	Nucleus	0.4087	0.4517	0.0917	0.0103	0.1214	0.0323	0.0316	0.091	0.032	0.0134	0.1246	Divergent
179_22	Nucleus	0.2229	0.7583	0.0882	0.0052	0.0199	0.0378	0.0077	0.0077	0.0153	0.004	0.0558	Divergent
126_4421	Cell_membrane	0.9645	0.0001	0.0001	0.0235	0.0047	0.8193	0.0702	0.0696	0.0058	0.0065	0.0001	Divergent
261_2194	Extracellular	0.0085	0.0039	0.0102	0.9343	0.0162	0.0057	0.004	0.0216	0.0002	0.0037	0.0001	Divergent
284_2495	Cell_membrane	0.9795	0.0004	0.0001	0.0216	0.0005	0.7973	0.144	0.0001	0.03	0.0059	0	Divergent
139_1457	Nucleus	0.0556	0.6512	0.3129	0.0012	0.0048	0.0047	0.004	0.0007	0.006	0.0119	0.0026	Divergent
2_7439	Nucleus	0.3048	0.9933	0.0022	0.0003	0.0013	0.0015	0.0002	0	0.0011	0	0	Divergent
165_350	Plastid	0.8837	0.0805	0.0433	0.003	0.0596	0.0585	0.0984	0.5279	0.0263	0.0219	0.0805	Divergent
291_3683	Extracellular	0.0043	0.0052	0.0311	0.9317	0.0073	0.0027	0.0139	0.0006	0.0004	0.007	0.0001	Divergent
263_4022	Cytoplasm	0.311	0.2094	0.3896	0.0084	0.0444	0.1454	0.0344	0.0099	0.0318	0.0277	0.0991	Divergent
183_2535	Endoplasmic_reticulum	0.936	0.2138	0.031	0.0006	0.0416	0.0202	0.3278	0.0041	0.0659	0.0028	0.2922	Divergent
340_2263	Cytoplasm	0.2032	0.3175	0.4585	0.0009	0.017	0.0157	0.0406	0.0013	0.1187	0.0271	0.0027	Divergent
50_650	Nucleus	0.0608	0.5748	0.3587	0.002	0.0077	0.0181	0.0109	0.0001	0.0183	0.008	0.0014	Divergent
174_4183	Nucleus	0.2656	0.6557	0.1043	0.0053	0.0285	0.0318	0.0078	0.0123	0.0491	0.0158	0.0894	Divergent
176_2879	Endoplasmic_reticulum	0.8238	0.1165	0.0302	0.0004	0.1083	0.0302	0.3544	0.0287	0.0694	0.092	0.17	Divergent
327_4555	Nucleus	0.08	0.6431	0.263	0.0006	0.0031	0.0011	0.0065	0.0278	0.0236	0.031	0.0001	Divergent
220_4732	Nucleus	0.0756	0.4162	0.4138	0.0012	0.0165	0.0042	0.0096	0.015	0.019	0.0722	0.0324	Divergent
222_3857	Cytoplasm	0.0375	0.3877	0.5249	0.0033	0.0101	0.0067	0.0081	0.002	0.0253	0.0234	0.0086	Divergent
316_236	Nucleus	0.0834	0.4732	0.4093	0.0008	0.1084	0.0011	0.0005	0.0003	0.0001	0.0002	0.006	Divergent
303_4802	Nucleus	0.2932	0.6357	0.1118	0.0068	0.0334	0.0605	0.0171	0.0189	0.0547	0.0148	0.0461	Divergent
323_3552	Golgi_apparatus	0.9621	0.029	0.0055	0.0007	0.0307	0.0126	0.3765	0.0032	0.5122	0.0173	0.0123	Divergent
137_430	Cell_membrane	0.9108	0.0372	0.0223	0.0886	0.1106	0.5201	0.0927	0.0155	0.0815	0.0146	0.0168	Divergent
181_2124	Endoplasmic_reticulum	0.8639	0.2969	0.0377	0.0011	0.0273	0.0696	0.3027	0.0261	0.099	0.0574	0.0823	Divergent
120_2505	Endoplasmic_reticulum	0.8375	0.1248	0.0032	0.0404	0.0378	0.1786	0.4107	0.0204	0.1434	0.0385	0.0024	Divergent
120_5588	Extracellular	0.5673	0.0002	0.0001	0.4181	0.0019	0.3971	0.1187	0	0.0089	0.0549	0	Divergent
306_1243	Nucleus	0.1293	0.5036	0.2503	0.0039	0.0039	0.0299	0.0282	0.0026	0.1294	0.0469	0.0013	Divergent
44_3305	Golgi_apparatus	0.9694	0.0138	0.0063	0.0007	0.0234	0.0101	0.361	0.0014	0.563	0.01	0.0102	Divergent
248_1127	Golgi_apparatus	0.977	0.0307	0.007	0.001	0.0249	0.0074	0.3434	0.0014	0.5614	0.0058	0.017	Divergent
54_321	Nucleus	0.0555	0.9866	0.0111	0	0	0.0007	0.0007	0	0.0006	0.0001	0.0001	Divergent
234_722	Nucleus	0.0743	0.7373	0.2365	0.0006	0.0016	0.0038	0.0023	0.0001	0.0127	0.0048	0.0003	Divergent
286_2830	Nucleus	0.0565	0.9862	0.0128	0.0001	0	0.0007	0	0	0.0001	0.0001	0	Divergent
67_2919	Nucleus	0.0575	0.9455	0.0483	0.0005	0.0003	0.0042	0.0002	0	0.0004	0.0004	0.0002	Divergent
38_1712	Nucleus	0.049	0.6659	0.3024	0.0006	0.0022	0.0036	0.0007	0.0014	0.0012	0.0017	0.0202	Divergent
304_3029	Nucleus	0.0791	0.4776	0.452	0.0029	0.0012	0.0325	0.002	0.0009	0.0254	0.0027	0.0027	Divergent
208_4342	Mitochondrion	0.362	0.1863	0.1484	0.0033	0.3877	0.06	0.0083	0.0836	0.0331	0.024	0.0651	Divergent
101_2704	Cytoplasm	0.0537	0.2403	0.5925	0.0025	0.0256	0.0047	0.0324	0.0046	0.0054	0.025	0.0671	Divergent
235_2356	Cytoplasm	0.0401	0.3934	0.5302	0.0021	0.0046	0.0114	0.0042	0.0057	0.0108	0.0242	0.0134	Divergent
176_263	Nucleus	0.0811	0.8859	0.1117	0	0.0003	0.0003	0.0003	0.0002	0.0009	0.0004	0.0001	Divergent
145_1183	Cell_membrane	0.8648	0.0004	0.0004	0.1158	0.0044	0.6752	0.1493	0.0005	0.0363	0.0174	0.0004	Divergent
1_203	Nucleus	0.3019	0.5838	0.2463	0.0012	0.0026	0.1024	0.0056	0.002	0.0447	0.0109	0.0005	Divergent
235_1032	Golgi_apparatus	0.6226	0.0044	0.0012	0.1243	0.0045	0.0066	0.1603	0.0022	0.6857	0.0104	0.0002	Divergent
177_1933	Nucleus	0.2674	0.6804	0.0835	0.0067	0.0368	0.0422	0.0106	0.0129	0.0478	0.0138	0.0654	Divergent
278_3490	Cell_membrane	0.878	0.0055	0.0035	0.0995	0.0079	0.5594	0.2346	0.0034	0.0258	0.059	0.0014	Divergent
255_3775	Golgi_apparatus	0.8548	0.0259	0.0248	0.0266	0.0778	0.1767	0.2088	0.0044	0.4118	0.0139	0.0293	Divergent
47_2336	Nucleus	0.6263	0.5494	0.0746	0.0174	0.081	0.1385	0.0647	0.0013	0.0706	0.0012	0.0013	Divergent
17_3946	Nucleus	0.0698	0.8289	0.1568	0.0006	0.0003	0.0117	0.0002	0	0.001	0.0001	0.0003	Divergent
237_2651	Mitochondrion	0.1813	0.1559	0.2408	0.0026	0.5129	0.0037	0.0219	0.0006	0.0428	0.0122	0.0067	Divergent
303_3741	Endoplasmic_reticulum	0.8755	0.0691	0.0102	0.0004	0.0647	0.0632	0.3883	0.0125	0.1868	0.0995	0.1054	Divergent
11_1060	Nucleus	0.1546	0.5462	0.3413	0.0036	0.0123	0.03	0.006	0.0007	0.0332	0.0224	0.0043	Divergent
106_5447	Cell_membrane	0.9812	0.0406	0.0028	0.0003	0.0182	0.5627	0.2568	0.006	0.0693	0.0278	0.0155	Divergent
106_3201	Cytoplasm	0.1722	0.3033	0.3787	0.0005	0.0203	0.0068	0.0111	0.1693	0.0346	0.0667	0.0087	Divergent
14_3847	Nucleus	0.0864	0.797	0.1676	0.0002	0.0005	0.014	0.0018	0.0016	0.0131	0.0034	0.0009	Divergent
248_658	Nucleus	0.1658	0.8557	0.0547	0.0002	0.0128	0.0208	0.0152	0.0016	0.0249	0.0055	0.0087	Divergent
266_2861	Nucleus	0.0672	0.5782	0.3643	0.0041	0.0035	0.0192	0.0024	0.0008	0.0084	0.0155	0.0035	Divergent
254_3211	Cell_membrane	0.9852	0.0376	0.005	0.0056	0.0581	0.4617	0.1645	0.141	0.0918	0.0301	0.0046	Divergent
208_1051	Nucleus	0.0494	0.6163	0.3406	0.0012	0.0069	0.0112	0.0024	0.0002	0.0152	0.0048	0.0014	Divergent
284_2430	Golgi_apparatus	0.9356	0.0181	0.0022	0.0054	0.0216	0.2574	0.2935	0.0052	0.3352	0.0596	0.0018	Divergent
133_4743	Nucleus	0.0434	0.5142	0.4194	0.001	0.0078	0.0074	0.0072	0.003	0.0074	0.0071	0.0253	Divergent
157_3186	Endoplasmic_reticulum	0.7097	0.0835	0.0304	0.0003	0.0125	0.0253	0.5281	0.0029	0.1808	0.1288	0.0075	Divergent
302_1690	Cytoplasm	0.0398	0.3398	0.5568	0.0002	0.0016	0.0029	0.0141	0.0005	0.0409	0.0427	0.0005	Divergent
39_3596	Nucleus	0.192	0.4022	0.3243	0.0065	0.027	0.0853	0.0085	0.0257	0.0388	0.0206	0.0612	Divergent
131_1622	Nucleus	0.0792	0.6983	0.2506	0.0011	0.0049	0.008	0.0034	0.0008	0.0162	0.0106	0.006	Divergent
119_4111	Cell_membrane	0.7819	0	0	0.2109	0.0002	0.7258	0.0162	0	0.0041	0.0426	0	Divergent
67_1590	Nucleus	0.0897	0.5765	0.2777	0.0045	0.0015	0.0936	0.0048	0.0005	0.0281	0.0119	0.0008	Divergent
313_623	Nucleus	0.2702	0.9971	0.0015	0.0001	0.0003	0.0003	0.0003	0	0.0004	0	0	Divergent
45_4807	Nucleus	0.1774	0.4105	0.2717	0.0018	0.0075	0.0114	0.0248	0.0021	0.2493	0.0178	0.0033	Divergent
187_2861	Nucleus	0.1417	0.8543	0.1204	0.0007	0.0053	0.0005	0.0003	0.0158	0.0009	0.0016	0.0002	Divergent
44_3608	Nucleus	0.1463	0.3581	0.3369	0.0025	0.2034	0.0043	0.013	0.0165	0.0238	0.0301	0.0116	Divergent
66_4174	Nucleus	0.2805	0.9771	0.0205	0	0.0005	0.0002	0.0003	0	0.0012	0.0001	0.0001	Divergent
79_3087	Endoplasmic_reticulum	0.7801	0.0867	0.0555	0.0008	0.0466	0.0561	0.523	0.004	0.1022	0.045	0.0803	Divergent
273_1662	Nucleus	0.4181	0.5363	0.1871	0.0022	0.0151	0.1061	0.0101	0.0366	0.0647	0.0332	0.0085	Divergent
214_2535	Nucleus	0.1282	0.8606	0.1147	0.0003	0.0018	0.0046	0.0016	0.0003	0.012	0.0025	0.0016	Divergent
120_4665	Lysosome/Vacuole	0.794	0.0093	0.0022	0.0001	0.0174	0.2784	0.2487	0.007	0.0951	0.3393	0.0024	Divergent
133_5267	Cytoplasm	0.502	0.1881	0.2858	0.0022	0.1021	0.0144	0.2367	0.0031	0.0555	0.0265	0.0856	Divergent
204_255	Nucleus	0.0599	0.4225	0.1289	0.0642	0.3584	0.013	0.0021	0.0007	0.0043	0.001	0.0049	Divergent
222_5404	Cytoplasm	0.1996	0.1502	0.5128	0.0107	0.0783	0.0087	0.1113	0.0035	0.0233	0.0335	0.0677	Divergent
37_4784	Endoplasmic_reticulum	0.7951	0.0208	0.0169	0.0333	0.0708	0.0215	0.798	0.002	0.0187	0.0057	0.0125	Divergent
287_4361	Nucleus	0.2918	0.4349	0.2249	0.0074	0.0507	0.0685	0.0184	0.0146	0.1224	0.043	0.0153	Divergent
30_3340	Nucleus	0.2518	0.7028	0.1094	0.0072	0.0397	0.0083	0.0241	0.0688	0.0208	0.0169	0.0021	Divergent
54_1032	Cell_membrane	0.9714	0.0003	0	0.0009	0.0017	0.7854	0.1094	0.0001	0.0359	0.066	0.0002	Divergent
220_407	Cytoplasm	0.4219	0.1738	0.3289	0.0035	0.12	0.0123	0.2007	0.0019	0.0273	0.0165	0.1151	Divergent
240_1252	Nucleus	0.1409	0.4469	0.3728	0.0022	0.0267	0.0305	0.0014	0.101	0.0028	0.0038	0.012	Divergent
266_3856	Nucleus	0.0677	0.5384	0.3989	0.0015	0.0172	0.0132	0.0037	0.0044	0.0105	0.006	0.0064	Divergent
241_2417	Endoplasmic_reticulum	0.977	0.0021	0.0044	0.0008	0.1395	0.0493	0.5711	0.0051	0.2116	0.0015	0.0146	Divergent
87_4962	Cell_membrane	1	0	0	0	0	0.688	0.1452	0	0.1666	0.0001	0	Divergent
137_265	Mitochondrion	0.3794	0.0188	0.0248	0.0007	0.5649	0.0005	0.0012	0.3848	0.0003	0.0006	0.0034	Divergent
277_249	Nucleus	0.184	0.4323	0.39	0.0016	0.0032	0.0197	0.0123	0.0161	0.0592	0.0622	0.0034	Divergent
155_4148	Cell_membrane	0.8631	0.0841	0.0006	0.0291	0.0134	0.3967	0.3373	0.0016	0.1291	0.0076	0.0006	Divergent
38_3948	Cytoplasm	0.0469	0.1325	0.7566	0.0034	0.0032	0.0251	0.0026	0.0021	0.0296	0.043	0.0019	Divergent
26_3500	Endoplasmic_reticulum	0.862	0.1739	0.0337	0.0002	0.0251	0.0433	0.4788	0.0375	0.088	0.0535	0.0659	Divergent
14_3217	Nucleus	0.1178	0.8849	0.1014	0.0002	0.0007	0.0012	0.002	0.0008	0.0066	0.0017	0.0005	Divergent
48_1926	Nucleus	0.0712	0.9942	0.0053	0	0.0001	0.0001	0.0002	0	0.0001	0	0	Divergent
45_328	Nucleus	0.036	0.7559	0.2238	0.0002	0.0002	0.0011	0.0022	0.0001	0.0039	0.0125	0.0001	Divergent
292_1648	Mitochondrion	0.5323	0.0001	0.0009	0	0.9986	0	0	0	0	0	0.0002	Divergent
147_4047	Nucleus	0.0508	0.9402	0.0575	0.0003	0.0002	0.0014	0	0	0.0001	0.0002	0.0001	Divergent
207_3944	Nucleus	0.0552	0.9817	0.0174	0.0001	0.0002	0.0003	0.0002	0	0.0001	0	0	Divergent
119_2979	Nucleus	0.0469	0.9573	0.0414	0.0002	0.0002	0.0007	0.0001	0	0.0001	0	0.0001	Divergent
52_826	Nucleus	0.8695	0.3035	0.0266	0.002	0.0151	0.0751	0.196	0.0055	0.2994	0.0241	0.0529	Divergent
37_4880	Nucleus	0.5144	0.5632	0.1341	0.0015	0.0018	0.1953	0.0482	0.0095	0.024	0.0186	0.0038	Divergent
91_3702	Nucleus	0.0361	0.6905	0.2922	0.0006	0.0011	0.0069	0.001	0.0001	0.0045	0.0009	0.0022	Divergent
63_1846	Cell_membrane	0.8887	0	0	0	0.0032	0.6981	0.0078	0.0023	0.0104	0.2782	0.0001	Divergent
323_2079	Nucleus	0.135	0.8592	0.0994	0.0015	0.0014	0.0194	0.0047	0.0002	0.009	0.0043	0.0008	Divergent
240_2831	Cytoplasm	0.0781	0.1521	0.7857	0.0008	0.0012	0.0166	0.005	0.0057	0.011	0.0203	0.0015	Divergent
221_2391	Cytoplasm	0.1862	0.1679	0.5067	0.0068	0.0595	0.008	0.0955	0.0022	0.068	0.0585	0.0269	Divergent
335_3732	Nucleus	0.2897	0.4457	0.1297	0.0038	0.2579	0.0224	0.0097	0.038	0.0266	0.0128	0.0534	Divergent
207_3063	Cytoplasm	0.0557	0.3686	0.553	0.0014	0.0075	0.0099	0.0069	0.0034	0.0327	0.0145	0.0021	Divergent
76_4633	Nucleus	0.4921	0.265	0.2516	0.0025	0.0645	0.0142	0.2255	0.0009	0.1037	0.0124	0.0597	Divergent
273_4139	Nucleus	0.8837	0.3119	0.0258	0.0006	0.1242	0.0872	0.1547	0.0636	0.0699	0.0476	0.1146	Divergent
323_1429	Nucleus	0.0921	0.5165	0.3932	0.0033	0.0068	0.031	0.0045	0.0033	0.0178	0.0177	0.0057	Divergent
87_4148	Nucleus	0.5186	0.2797	0.2465	0.0018	0.0463	0.0123	0.2473	0.0007	0.1067	0.0113	0.0473	Divergent
137_445	Cytoplasm	0.131	0.1245	0.5094	0.0361	0.0613	0.0524	0.0087	0.0896	0.0287	0.0749	0.0143	Divergent
330_210	Cytoplasm	0.1658	0.2219	0.4354	0.0104	0.0448	0.0687	0.0147	0.0111	0.109	0.0413	0.0427	Divergent
335_3871	Nucleus	0.0244	0.9987	0.0013	0	0	0	0	0	0	0	0	Divergent
327_304	Nucleus	0.2659	0.8678	0.1135	0.0007	0.013	0.0023	0.0001	0	0.0006	0.0003	0.0016	Divergent
36_1231	Nucleus	0.0278	0.9958	0.0041	0	0	0	0	0	0	0	0	Divergent
212_4911	Nucleus	0.2955	0.9653	0.0312	0	0.0004	0.0009	0.0004	0.0001	0.0011	0.0001	0.0004	Divergent
336_2132	Endoplasmic_reticulum	0.9534	0.0382	0.0084	0.0003	0.0597	0.0053	0.6406	0.0009	0.2164	0.0059	0.0243	Divergent
100_2567	Cytoplasm	0.157	0.333	0.3996	0.0009	0.0365	0.01	0.0168	0.0011	0.1749	0.027	0.0001	Divergent
194_5863	Nucleus	0.1473	0.706	0.2548	0.0004	0.0132	0.0036	0.0016	0.0019	0.0141	0.003	0.0015	Divergent
44_1717	Cytoplasm	0.037	0.2372	0.6552	0.0005	0.0042	0.0032	0.0106	0.0018	0.0255	0.0597	0.0021	Divergent
26_2037	Cytoplasm	0.1686	0.3704	0.5105	0.0008	0.003	0.0224	0.0089	0.0037	0.04	0.0338	0.0064	Divergent
338_1754	Cytoplasm	0.0577	0.2387	0.5631	0.0852	0.0323	0.0273	0.0038	0.0044	0.0144	0.0118	0.0191	Divergent
20_1181	Endoplasmic_reticulum	0.358	0.111	0.2568	0.0225	0.1186	0.01	0.2632	0.0452	0.0186	0.0876	0.0665	Divergent
259_5059	Cytoplasm	0.0586	0.0861	0.6132	0.0028	0.0357	0.0144	0.0087	0.0764	0.009	0.1394	0.0142	Divergent
266_132	Nucleus	0.0318	0.797	0.1935	0.0008	0.0003	0.0011	0.0007	0.0001	0.0007	0.0056	0.0003	Divergent
242_988	Nucleus	0.9008	0.3695	0.0199	0.0027	0.02	0.053	0.2069	0.0057	0.2436	0.0196	0.0591	Divergent
253_5537	Plastid	0.2289	0.3111	0.0927	0.0008	0.0957	0.0128	0.003	0.3821	0.0701	0.0316	0.0002	Divergent
302_2875	Lysosome/Vacuole	0.6799	0.0124	0.0043	0.0004	0.0299	0.0699	0.3118	0.0529	0.1293	0.3782	0.0108	Divergent
303_684	Nucleus	0.0537	0.8013	0.189	0	0.0004	0.0004	0.0008	0.0009	0.0048	0.0024	0	Divergent
167_4667	Nucleus	0.9009	0.3479	0.0192	0.0026	0.0231	0.0522	0.2119	0.0066	0.2602	0.0182	0.0581	Divergent
179_4684	Nucleus	0.0474	0.6809	0.3048	0.0001	0.0003	0.0019	0.001	0.0009	0.0057	0.0042	0.0002	Divergent
7_621	Nucleus	0.061	0.807	0.1795	0.0012	0.0034	0.0043	0.0003	0.0007	0.0009	0.0004	0.0023	Divergent
334_2931	Nucleus	0.2189	0.667	0.1711	0.0007	0.0207	0.0174	0.0062	0.001	0.0942	0.0101	0.0117	Divergent
60_274	Cell_membrane	0.958	0.0002	0.0001	0.001	0.006	0.6973	0.1967	0.0001	0.0394	0.0585	0.0006	Divergent
56_3667	Cell_membrane	0.9934	0.0003	0	0.0002	0.011	0.877	0.0698	0.0002	0.029	0.0116	0.0008	Divergent
62_1220	Cell_membrane	0.9954	0.0001	0	0.0009	0.0024	0.8788	0.0905	0	0.0218	0.0049	0.0005	Divergent
145_3958	Cytoplasm	0.2191	0.3902	0.4316	0.0018	0.0082	0.0353	0.0119	0.0013	0.0904	0.0272	0.002	Divergent
220_256	Nucleus	0.0492	0.9966	0.0031	0	0	0.0001	0.0002	0	0	0	0	Divergent
11_2321	Endoplasmic_reticulum	0.8445	0.0739	0.0404	0.0096	0.107	0.0268	0.6535	0.0025	0.0358	0.0064	0.0439	Divergent
243_4953	Mitochondrion	0.3314	0.0001	0.0004	0	0.9988	0	0	0.0006	0	0	0.0001	Divergent
222_5251	Nucleus	0.0384	0.9993	0.0007	0	0	0	0	0	0	0	0	Divergent
145_2998	Nucleus	0.0447	0.9968	0.0031	0	0	0	0	0	0	0	0	Divergent
101_3610	Cytoplasm	0.0668	0.2591	0.4406	0.0058	0.0111	0.0113	0.0228	0.0039	0.0271	0.211	0.0073	Divergent
55_1985	Cell_membrane	0.9974	0	0	0.0003	0.0011	0.9749	0.0162	0	0.003	0.0045	0.0001	Divergent
306_540	Nucleus	0.1016	0.5296	0.3823	0.0029	0.023	0.0047	0.0232	0.0012	0.0097	0.0113	0.012	Divergent
37_4139	Cytoplasm	0.0239	0.3864	0.5763	0	0.0004	0.0019	0.0044	0.0003	0.0205	0.0097	0.0002	Divergent
199_3449	Cytoplasm	0.3246	0.2549	0.2784	0.0013	0.1436	0.0244	0.0364	0.0676	0.1488	0.0334	0.0112	Divergent
340_4677	Endoplasmic_reticulum	0.9002	0.0189	0.0013	0.0065	0.0053	0.2726	0.4074	0.0024	0.1738	0.1112	0.0005	Divergent
213_5033	Mitochondrion	0.6659	0.0419	0.0859	0.0059	0.552	0.1365	0.0192	0.0626	0.0658	0.0146	0.0156	Divergent
59_942	Cell_membrane	0.9642	0.0011	0.0016	0.0246	0.2634	0.4549	0.1605	0.013	0.0437	0.0258	0.0113	Divergent
211_7008	Nucleus	0.2873	0.9556	0.0401	0	0.001	0.001	0.0003	0.0001	0.0012	0.0002	0.0005	Divergent
334_2771	Nucleus	0.0282	0.9994	0.0006	0	0	0	0	0	0	0	0	Divergent
312_5875	Cytoplasm	0.1033	0.1771	0.4215	0.0075	0.0524	0.0087	0.0835	0.0019	0.0793	0.1384	0.0296	Divergent
206_3679	Nucleus	0.1548	0.9141	0.079	0.0001	0.0005	0.0017	0.0002	0	0.0037	0.0003	0.0004	Divergent
65_3358	Nucleus	0.5144	0.9454	0.0094	0	0.0029	0.0001	0.0304	0.0021	0.0085	0.0012	0	Divergent
237_2598	Nucleus	0.0731	0.9691	0.0291	0.0001	0.0002	0.0006	0.0002	0.0001	0.0003	0.0003	0.0001	Divergent
177_240	Cytoplasm	0.0245	0.12	0.8118	0.0008	0.0005	0.0134	0.0023	0.0044	0.0043	0.0341	0.0084	Divergent
205_2555	Cell_membrane	0.831	0.0175	0.0364	0.0016	0.0164	0.6157	0.1333	0.0516	0.0446	0.0698	0.013	Divergent
132_3026	Cytoplasm	0.1252	0.2142	0.3528	0.0015	0.0069	0.0082	0.0877	0.0015	0.1245	0.2012	0.0016	Divergent
205_6178	Nucleus	0.1275	0.4493	0.4212	0.0019	0.0041	0.0233	0.0056	0.0018	0.0298	0.0563	0.0066	Divergent
174_3581	Cytoplasm	0.0257	0.0964	0.8322	0.0011	0.0008	0.015	0.0022	0.0054	0.0062	0.0332	0.0076	Divergent
40_2350	Nucleus	0.0757	0.8526	0.1295	0.004	0.0026	0.0075	0.0002	0.0005	0.001	0.0005	0.0016	Divergent
204_6152	Extracellular	0.0439	0.0031	0.0112	0.9585	0.0166	0.0029	0.0033	0.0006	0	0.0036	0.0001	Divergent
266_784	Extracellular	0.0076	0.1337	0.0174	0.7999	0.0279	0.0014	0.0161	0.0009	0.0006	0.0021	0.0001	Divergent
165_1196	Nucleus	0.0507	0.8794	0.0484	0.0048	0.001	0.0166	0.0072	0.003	0.0092	0.0302	0.0002	Divergent
315_5485	Cytoplasm	0.2004	0.1698	0.2315	0.0097	0.1073	0.0251	0.0895	0.0346	0.115	0.2042	0.0132	Divergent
274_4264	Cytoplasm	0.1752	0.2862	0.3613	0.0191	0.0632	0.0197	0.1146	0.0094	0.0496	0.0501	0.0267	Divergent
132_3614	Endoplasmic_reticulum	0.9901	0.0157	0.0182	0	0.0881	0.0033	0.6251	0.0012	0.0233	0.0008	0.2243	Divergent
177_1383	Nucleus	0.0588	0.854	0.1324	0	0.0018	0.0007	0.0011	0.002	0.0057	0.0023	0.0001	Divergent
174_1015	Nucleus	0.0609	0.8459	0.1459	0	0.0006	0.0004	0.0008	0.001	0.0043	0.0012	0	Divergent
328_1895	Nucleus	0.0339	0.9979	0.002	0	0	0	0	0	0	0	0	Divergent
328_1677	Nucleus	0.0339	0.9979	0.002	0	0	0	0	0	0	0	0	Divergent
260_612	Extracellular	0.3258	0.0003	0.0007	0.6441	0.0042	0.2734	0.0245	0.0001	0.0028	0.0498	0	Divergent
94_4154	Cytoplasm	0.0892	0.1315	0.6292	0.0046	0.0038	0.0695	0.014	0.001	0.0429	0.0974	0.006	Divergent
57_4782	Cell_membrane	0.9276	0.0353	0.0074	0.0023	0.0467	0.4664	0.1827	0.0157	0.1282	0.0978	0.0174	Divergent
135_2975	Nucleus	0.1036	0.7734	0.1643	0.0022	0.0045	0.0282	0.0033	0.0006	0.0104	0.0079	0.0053	Divergent
266_340	Nucleus	0.1142	0.9885	0.0113	0	0	0.0001	0	0	0	0	0	Divergent
101_1784	Nucleus	0.0627	0.9059	0.0885	0.0003	0.0007	0.0016	0.0002	0	0.0004	0.0003	0.0021	Divergent
179_881	Cytoplasm	0.0414	0.1248	0.7819	0.001	0.0009	0.0193	0.0048	0.0059	0.0101	0.0364	0.0148	Divergent
297_1683	Nucleus	0.2265	0.8284	0.0457	0.0029	0.1076	0.0044	0.0028	0.0002	0.0061	0.001	0.001	Divergent
100_3679	Nucleus	0.0718	0.8975	0.1019	0	0	0.0004	0	0	0.0001	0	0	Divergent
273_1210	Nucleus	0.0121	0.5452	0.4357	0.0001	0.0002	0.0018	0.0015	0	0.0069	0.0083	0.0002	Divergent
276_104	Endoplasmic_reticulum	0.939	0.0241	0.0037	0.0068	0.0271	0.2766	0.4029	0.0116	0.188	0.0568	0.0024	Divergent
266_1696	Nucleus	0.0355	0.6873	0.2979	0.0008	0.0003	0.0091	0.0005	0.0003	0.002	0.0009	0.0008	Divergent
15_1335	Nucleus	0.152	0.3766	0.2178	0.0015	0.2507	0.0046	0.0024	0.1116	0.0034	0.0038	0.0277	Divergent
131_1782	Nucleus	0.0631	0.941	0.0577	0.0001	0.0001	0.0006	0.0001	0	0.0002	0.0001	0.0001	Divergent
259_3379	Nucleus	0.4995	0.6381	0.0612	0.0628	0.0517	0.0595	0.0785	0.0152	0.0161	0.0048	0.012	Divergent
185_4657	Nucleus	0.251	0.5018	0.1425	0.0036	0.3112	0.0059	0.0031	0.0148	0.0028	0.0019	0.0125	Divergent
75_4474	Nucleus	0.0628	0.9909	0.0088	0	0	0.0002	0	0	0	0	0	Divergent
330_5344	Cytoplasm	0.138	0.1174	0.3878	0.0002	0.0031	0.0236	0.0251	0.0045	0.2629	0.1754	0.0001	Divergent
75_3019	Endoplasmic_reticulum	0.9804	0.013	0.0097	0.0008	0.0324	0.004	0.7535	0.001	0.1546	0.0016	0.0294	Divergent
1_119	Nucleus	0.0561	0.5379	0.3674	0.0004	0.0073	0.0015	0.0038	0.0009	0.0359	0.0446	0.0003	Divergent
199_3608	Cell_membrane	0.6858	0	0	0.2697	0.0001	0.7237	0.0034	0	0.0008	0.0023	0	Divergent
274_1282	Extracellular	0.0179	0.0627	0.0253	0.8408	0.0427	0.0155	0.0043	0.001	0.0028	0.005	0	Divergent
263_3417	Nucleus	0.4202	0.6483	0.054	0.0328	0.1304	0.0617	0.0085	0.0025	0.0563	0.004	0.0015	Divergent
323_1790	Endoplasmic_reticulum	0.9867	0.0093	0.0018	0	0.0253	0.0926	0.7094	0.0009	0.1255	0.0107	0.0247	Divergent
183_836	Nucleus	0.0293	0.6214	0.3525	0.0007	0.0044	0.0048	0.0014	0.0038	0.0022	0.0058	0.003	Divergent
16_1506	Cytoplasm	0.0834	0.4382	0.4618	0.004	0.0137	0.0202	0.0026	0.0212	0.0037	0.0035	0.031	Divergent
109_2939	Cytoplasm	0.282	0.2741	0.3376	0.0071	0.0118	0.1166	0.0071	0.0188	0.1511	0.0311	0.0449	Divergent
205_3767	Golgi_apparatus	0.9217	0.0001	0.0001	0.0006	0.0228	0.076	0.3502	0.0002	0.4819	0.0649	0.0031	Divergent
36_3942	Nucleus	0.3439	0.7038	0.1207	0.0043	0.029	0.0532	0.0202	0.0106	0.0295	0.0099	0.0187	Divergent
151_1005	Cytoplasm	0.082	0.3493	0.5483	0.0013	0.0073	0.0151	0.0068	0.0023	0.0298	0.0236	0.0163	Divergent
322_3703	Mitochondrion	0.3431	0.1818	0.1554	0.0009	0.6057	0.0041	0.0054	0.0009	0.0319	0.0016	0.0124	Divergent
191_2102	Endoplasmic_reticulum	0.7994	0.046	0.0145	0.001	0.0353	0.0748	0.3565	0.0225	0.2688	0.1697	0.0108	Divergent
92_4864	Nucleus	0.303	0.4501	0.2209	0.0173	0.0356	0.1441	0.0151	0.0057	0.0363	0.02	0.0549	Divergent
78_5516	Endoplasmic_reticulum	0.8889	0.0605	0.0308	0.0047	0.1497	0.019	0.5479	0.009	0.1078	0.008	0.0626	Divergent
39_3470	Cytoplasm	0.1352	0.2146	0.4673	0.0017	0.0962	0.0033	0.0741	0.0024	0.1122	0.0224	0.0058	Divergent
32_1682	Cell_membrane	0.9954	0.0965	0.0027	0.0002	0.0163	0.6546	0.1186	0.002	0.1029	0.0028	0.0033	Divergent
15_2392	Cytoplasm	0.1728	0.3538	0.4105	0.0031	0.0978	0.0115	0.0116	0.0346	0.0069	0.0069	0.0633	Divergent
14_5156	Cytoplasm	0.0206	0.2113	0.7073	0.0008	0.0005	0.0069	0.003	0.0006	0.0094	0.0589	0.0013	Divergent
273_715	Cytoplasm	0.0954	0.3287	0.5397	0.0017	0.0069	0.0418	0.0103	0.0007	0.0333	0.0326	0.0042	Divergent
16_5538	Nucleus	0.0312	0.7093	0.2688	0.0003	0.0006	0.0027	0.0011	0.0001	0.0133	0.0034	0.0005	Divergent
65_1134	Cell_membrane	0.9983	0	0	0	0.0004	0.9781	0.012	0	0.0034	0.0061	0	Divergent
57_3730	Nucleus	0.0347	0.9983	0.0016	0	0	0	0	0	0	0	0	Divergent
171_5603	Nucleus	0.1678	0.6832	0.127	0.0025	0.0878	0.0037	0.0029	0.0317	0.002	0.0071	0.0521	Divergent
7_2517	Cytoplasm	0.0879	0.2106	0.5414	0.0017	0.0453	0.0093	0.0316	0.0012	0.1297	0.0274	0.0018	Divergent
40_3046	Cytoplasm	0.1228	0.1864	0.488	0.0011	0.0339	0.0087	0.0428	0.0017	0.1966	0.0386	0.0022	Divergent
228_5031	Endoplasmic_reticulum	0.6371	0.273	0.0292	0.0037	0.0786	0.0417	0.4197	0.004	0.1372	0.0099	0.003	Divergent
311_1342	Endoplasmic_reticulum	0.9009	0.1344	0.0076	0	0.01	0.0038	0.6244	0.0007	0.2038	0.0133	0.0021	Divergent
181_3182	Lysosome/Vacuole	0.3113	0.0002	0.0046	0.0139	0.0229	0.0548	0.0196	0.3789	0.0023	0.5006	0.002	Divergent
273_2941	Cytoplasm	0.0785	0.1895	0.6397	0.0013	0.0058	0.0207	0.0267	0.0019	0.0279	0.0425	0.0441	Divergent
287_430	Nucleus	0.2098	0.4473	0.3516	0.0087	0.0479	0.0146	0.0407	0.0372	0.0132	0.0215	0.0173	Divergent
274_148	Cytoplasm	0.1312	0.1858	0.4593	0.0085	0.1215	0.017	0.0127	0.0793	0.0144	0.0384	0.0632	Divergent
194_6618	Nucleus	0.1896	0.6927	0.1587	0.0111	0.0043	0.0475	0.0064	0.0168	0.0173	0.0059	0.0394	Divergent
63_960	Cell_membrane	0.9846	0	0	0.0015	0.0023	0.9414	0.0169	0	0.0065	0.0313	0	Divergent
49_3012	Nucleus	0.2663	0.6483	0.1641	0.005	0.0015	0.1587	0.0022	0.001	0.0092	0.0083	0.0016	Divergent
64_792	Cell_membrane	0.995	0.0001	0	0.0006	0.0037	0.962	0.0211	0	0.0068	0.0057	0.0001	Divergent
22_3783	Extracellular	0.0114	0.0008	0.0016	0.9422	0.001	0.0045	0.0433	0.0001	0.0014	0.0051	0	Divergent
307_5898	Nucleus	0.1302	0.367	0.367	0.0033	0.0427	0.0063	0.0168	0.0268	0.0436	0.1239	0.0026	Divergent
175_1561	Cytoplasm	0.0876	0.1663	0.6668	0.0064	0.0059	0.0459	0.0125	0.0081	0.0247	0.0559	0.0076	Divergent
288_5106	Cytoplasm	0.356	0.2177	0.3423	0.0033	0.0545	0.0123	0.0926	0.0037	0.0265	0.0173	0.2297	Divergent
314_2999	Cytoplasm	0.0923	0.2842	0.5633	0.0025	0.0118	0.0081	0.0474	0.0024	0.0307	0.0365	0.0131	Divergent
80_6032	Endoplasmic_reticulum	0.8962	0.0381	0.0428	0.0008	0.1537	0.0356	0.4709	0.0029	0.0866	0.0226	0.1461	Divergent
88_2534	Endoplasmic_reticulum	0.821	0.0682	0.0691	0.0011	0.1273	0.0464	0.4035	0.0032	0.0892	0.0304	0.1615	Divergent
84_7258	Endoplasmic_reticulum	0.8602	0.04	0.0492	0.0012	0.1581	0.0401	0.4254	0.0052	0.075	0.0253	0.1805	Divergent
1_2927	Cytoplasm	0.1534	0.2023	0.3945	0.0031	0.017	0.0311	0.0311	0.0073	0.1834	0.1225	0.0076	Divergent
85_1811	Endoplasmic_reticulum	0.86	0.0404	0.0493	0.0011	0.1606	0.0396	0.4232	0.0051	0.0732	0.0247	0.1826	Divergent
41_1325	Cytoplasm	0.1204	0.165	0.4381	0.0011	0.0208	0.0105	0.0771	0.0014	0.1291	0.155	0.0018	Divergent
38_1740	Cytoplasm	0.1107	0.1319	0.5212	0.0014	0.112	0.0054	0.0506	0.0047	0.1238	0.0442	0.0047	Divergent
74_3854	Endoplasmic_reticulum	0.8369	0.046	0.0551	0.0012	0.1393	0.042	0.4309	0.0038	0.0997	0.0296	0.1526	Divergent
94_2189	Nucleus	0.0554	0.9938	0.006	0	0	0.0001	0	0	0	0	0	Divergent
83_2235	Endoplasmic_reticulum	0.8184	0.0569	0.0756	0.0021	0.1611	0.0284	0.355	0.0061	0.0647	0.0215	0.2287	Divergent
186_11695	Nucleus	0.1952	0.3201	0.2538	0.0105	0.0229	0.0534	0.0184	0.0023	0.1516	0.1605	0.0066	Divergent
322_3963	Mitochondrion	0.4473	0.1054	0.0035	0.0001	0.8895	0.0003	0	0.0001	0.0001	0	0.001	Divergent
191_1673	Cell_membrane	0.6806	0.0001	0	0.2105	0.0002	0.5595	0.088	0	0.0294	0.1122	0	Divergent
14_1377	Cytoplasm	0.0795	0.3019	0.492	0.0012	0.0167	0.0075	0.0171	0.0046	0.0926	0.06	0.0065	Divergent
132_379	Cytoplasm	0.0211	0.2601	0.5993	0.0003	0.0018	0.0012	0.0164	0.0004	0.0448	0.0753	0.0004	Divergent
143_5891	Nucleus	0.0828	0.7039	0.2891	0	0.0003	0.0023	0.0012	0.0001	0.0021	0.0004	0.0005	Divergent
295_952	Cell_membrane	0.8712	0.0001	0	0.1385	0.0007	0.7737	0.0758	0	0.0085	0.0027	0	Divergent
27_4099	Nucleus	0.1307	0.7748	0.2071	0.0005	0.0054	0.001	0.0004	0.0024	0.003	0.0053	0.0001	Divergent
300_2917	Nucleus	0.0103	0.8552	0.1399	0.0005	0.0001	0.0039	0	0	0.0001	0.0001	0.0001	Divergent
14_4376	Cytoplasm	0.0715	0.3487	0.5335	0.0025	0.0261	0.0088	0.0051	0.0125	0.0271	0.0302	0.0055	Divergent
111_16	Nucleus	0.3744	0.327	0.1916	0.0039	0.0112	0.1795	0.0192	0.0059	0.1722	0.0533	0.0361	Divergent
267_1985	Nucleus	0.1521	0.9994	0.0006	0	0	0	0	0	0	0	0	Divergent
130_4353	Nucleus	0.9364	0.2956	0.0128	0.0003	0.0497	0.143	0.2934	0.0202	0.1559	0.011	0.018	Divergent
100_2199	Nucleus	0.2409	0.9466	0.029	0.0009	0.0094	0.0015	0.0018	0.0006	0.0093	0.0007	0	Divergent
119_2033	Nucleus	0.1263	0.6865	0.2467	0.0045	0.0055	0.0311	0.0018	0.0003	0.0117	0.0081	0.0038	Divergent
187_313	Nucleus	0.0408	0.8563	0.1398	0.0004	0.0004	0.0013	0.0002	0.0001	0.0003	0.0002	0.001	Divergent
323_1036	Nucleus	0.0377	0.9023	0.0864	0.0001	0.0001	0.0013	0.0044	0.0006	0.0043	0.0005	0	Divergent
300_50	Nucleus	0.1436	0.8224	0.0427	0	0.0446	0	0.0003	0.0872	0.0005	0.0024	0	Divergent
113_3784	Nucleus	0.2985	0.3387	0.2828	0.0054	0.0109	0.1227	0.0097	0.0046	0.1658	0.0282	0.0312	Divergent
213_2674	Endoplasmic_reticulum	0.9355	0.0097	0.0026	0.0018	0.0061	0.2713	0.5721	0.043	0.0375	0.0551	0.0008	Divergent
171_6026	Nucleus	0.5179	0.3608	0.1595	0.0041	0.1036	0.0313	0.1026	0.0065	0.0271	0.0107	0.1939	Divergent
295_1039	Nucleus	0.3102	0.3493	0.2906	0.0027	0.0279	0.029	0.0158	0.1833	0.0434	0.0287	0.0293	Divergent
137_2109	Nucleus	0.1967	0.6753	0.1129	0.0006	0.1999	0.0016	0.0011	0.0009	0.0044	0.0006	0.0027	Divergent
55_204	Cell_membrane	0.9742	0.0004	0.0002	0.0423	0.0738	0.6004	0.2322	0.0023	0.0225	0.0255	0.0003	Divergent
119_1959	Mitochondrion	0.5757	0.0005	0.0027	0.0001	0.8146	0.0002	0.0011	0.1771	0.0001	0.0001	0.0035	Divergent
169_5088	Cytoplasm	0.1806	0.4295	0.4805	0.0028	0.0067	0.058	0.0017	0.001	0.0114	0.0064	0.0021	Divergent
198_5223	Nucleus	0.2701	0.8685	0.0347	0.0001	0.0321	0.0005	0.0003	0.0611	0.0002	0.0006	0.0018	Divergent
114_4383	Nucleus	0.2732	0.3786	0.2858	0.0054	0.0097	0.0865	0.0095	0.0042	0.1732	0.0245	0.0226	Divergent
47_1372	Extracellular	0.0262	0.0041	0.0116	0.7419	0.0048	0.0266	0.1681	0.0005	0.0054	0.037	0.0001	Divergent
86_5375	Endoplasmic_reticulum	0.946	0.0433	0.0156	0.0013	0.0918	0.0121	0.6153	0.0057	0.1721	0.0043	0.0385	Divergent
175_462	Nucleus	0.0323	0.742	0.2261	0.0001	0.0005	0.0012	0.0069	0.0004	0.0055	0.015	0.0024	Divergent
110_1253	Cytoplasm	0.3	0.2677	0.3048	0.0042	0.0137	0.1739	0.0104	0.0055	0.1478	0.0322	0.0397	Divergent
235_5991	Nucleus	0.1448	0.9167	0.0738	0.0002	0.0066	0.0006	0.0009	0	0.0004	0.0007	0.0001	Divergent
94_2825	Cytoplasm	0.0854	0.4048	0.4383	0.0021	0.0202	0.005	0.039	0.0006	0.0478	0.041	0.0012	Divergent
77_5343	Endoplasmic_reticulum	0.9324	0.0567	0.0215	0.0011	0.1179	0.0132	0.5459	0.0088	0.171	0.0043	0.0595	Divergent
11_2726	Nucleus	0.1773	0.9684	0.0239	0.0003	0.0053	0.0012	0.0003	0	0.0005	0.0001	0.0001	Divergent
316_313	Nucleus	0.1686	0.9023	0.0846	0.0003	0.0004	0.0108	0.0001	0	0.0008	0	0.0007	Divergent
85_1590	Endoplasmic_reticulum	0.935	0.0139	0.023	0.0017	0.138	0.0084	0.6602	0.0047	0.0719	0.003	0.0752	Divergent
73_1815	Endoplasmic_reticulum	0.8942	0.0502	0.0296	0.0017	0.1327	0.01	0.5918	0.0059	0.1082	0.0043	0.0656	Divergent
84_2268	Endoplasmic_reticulum	0.946	0.0117	0.0212	0.0015	0.1399	0.0066	0.6781	0.0039	0.0638	0.0023	0.0709	Divergent
259_525	Cell_membrane	0.9981	0.0002	0	0.0015	0.0003	0.8457	0.1263	0	0.0214	0.0045	0.0001	Divergent
266_4556	Nucleus	0.0302	0.8554	0.1306	0.0009	0.0002	0.0125	0.0001	0	0.0002	0.0001	0	Divergent
69_5192	Endoplasmic_reticulum	0.9698	0.0059	0.0105	0.0002	0.0662	0.0052	0.8212	0.0015	0.0495	0.0017	0.0379	Divergent
90_3454	Endoplasmic_reticulum	0.9129	0.0478	0.0203	0.0171	0.0361	0.008	0.7389	0.0057	0.088	0.0029	0.0353	Divergent
72_3320	Endoplasmic_reticulum	0.9733	0.0133	0.0124	0.002	0.0252	0.0235	0.851	0.0114	0.0504	0.002	0.0088	Divergent
127_5015	Cell_membrane	0.9159	0.0041	0.0006	0.0433	0.0008	0.5662	0.3097	0	0.0505	0.0246	0.0003	Divergent
113_13	Endoplasmic_reticulum	0.9112	0.0009	0.0006	0.0005	0.005	0.066	0.721	0.0001	0.1045	0.0996	0.0016	Divergent
259_645	Extracellular	0.4814	0	0.0002	0.4708	0.0012	0.4287	0.0276	0	0.0038	0.0676	0	Divergent
280_757	Nucleus	0.0785	0.988	0.0118	0	0	0.0001	0	0	0.0001	0	0	Divergent
302_369	Nucleus	0.7747	0.4592	0.0503	0.0002	0.0106	0.0111	0.3221	0.001	0.107	0.0197	0.0188	Divergent
81_1638	Endoplasmic_reticulum	0.9395	0.02	0.0288	0.0021	0.3377	0.0059	0.4567	0.0101	0.0437	0.0022	0.0929	Divergent
112_4207	Nucleus	0.3208	0.4061	0.263	0.0051	0.0085	0.1087	0.0166	0.0051	0.1267	0.0459	0.0143	Divergent
22_2043	Nucleus	0.0447	0.9131	0.0709	0.0013	0.0038	0.0071	0.0014	0.0004	0.0018	0	0.0002	Divergent
83_285	Endoplasmic_reticulum	0.9128	0.0255	0.0229	0.0019	0.1428	0.0075	0.6408	0.0055	0.0873	0.0032	0.0626	Divergent
80_3735	Endoplasmic_reticulum	0.8882	0.0308	0.0269	0.0022	0.137	0.0106	0.612	0.0094	0.1017	0.0044	0.0649	Divergent
88_1197	Endoplasmic_reticulum	0.8893	0.0407	0.0277	0.0022	0.1247	0.0116	0.6107	0.0085	0.1009	0.0046	0.0685	Divergent
286_1692	Lysosome/Vacuole	0.1802	0.006	0.0234	0.0539	0.0234	0.0149	0.2549	0.0125	0.0962	0.512	0.0028	Divergent
286_669	Nucleus	0.0592	0.7673	0.2154	0.0002	0.0007	0.001	0.0032	0.0001	0.0041	0.0079	0.0001	Divergent
278_4372	Extracellular	0.0992	0.0054	0.0254	0.4514	0.0701	0.0026	0.3307	0.0325	0.0058	0.0734	0.0027	Divergent
244_3558	Mitochondrion	0.3575	0.0031	0.0025	0.0002	0.9869	0.0007	0.0001	0.005	0.0003	0.0002	0.0008	Divergent
27_2606	Cytoplasm	0.0519	0.203	0.6662	0.0068	0.01	0.0243	0.0049	0.0427	0.0132	0.0236	0.0052	Divergent
71_1732	Endoplasmic_reticulum	0.9465	0.0189	0.0186	0.0012	0.1517	0.005	0.6386	0.0039	0.112	0.0027	0.0475	Divergent
74_4029	Endoplasmic_reticulum	0.8907	0.0391	0.0277	0.0024	0.1376	0.0108	0.6039	0.0077	0.0963	0.0042	0.0702	Divergent
328_3651	Nucleus	0.2302	0.7198	0.1409	0.0016	0.0366	0.0225	0.0071	0.0079	0.0343	0.0114	0.0178	Divergent
45_2710	Cytoplasm	0.0491	0.3106	0.5663	0.0001	0.0013	0.003	0.0331	0.0002	0.0512	0.0333	0.0008	Divergent
82_3420	Endoplasmic_reticulum	0.9703	0.0397	0.0101	0.0017	0.0894	0.0066	0.694	0.0029	0.1202	0.0027	0.0327	Divergent
15_2103	Nucleus	0.2533	0.9125	0.0313	0.0002	0.0332	0.0003	0.0006	0.0201	0.0007	0.0008	0.0003	Divergent
119_716	Nucleus	0.1107	0.5117	0.3511	0.0011	0.0196	0.0695	0.0078	0.003	0.012	0.0088	0.0153	Divergent
248_4298	Endoplasmic_reticulum	0.0636	0.0059	0.0798	0.2975	0.1586	0.0027	0.3923	0.0263	0.0004	0.0335	0.0031	Divergent
95_1346	Extracellular	0.0131	0.0014	0.0067	0.9435	0.0039	0.0073	0.022	0.0009	0.0022	0.012	0.0001	Divergent
24_939	Nucleus	0.2218	0.5322	0.2119	0.0263	0.0105	0.1778	0.008	0.0024	0.0253	0.0052	0.0004	Divergent
20_4357	Nucleus	0.962	0.3316	0.0156	0.0005	0.1732	0.1054	0.1656	0.0157	0.1581	0.0053	0.029	Divergent
20_4533	Endoplasmic_reticulum	0.9304	0.1032	0.0304	0.0013	0.062	0.0241	0.4718	0.0038	0.0265	0.0072	0.2697	Divergent
171_2938	Cytoplasm	0.0502	0.3465	0.4552	0.0054	0.008	0.0176	0.0079	0.0076	0.0277	0.1205	0.0035	Divergent
161_6045	Mitochondrion	0.2704	0.0186	0.0297	0.0006	0.935	0.0004	0.0001	0.0102	0.0004	0.0005	0.0046	Divergent
310_1449	Cell_membrane	0.9048	0.0005	0.0002	0.0782	0.0034	0.7302	0.1726	0.0005	0.0114	0.0028	0.0001	Divergent
82_1580	Nucleus	0.6927	0.219	0.1279	0.0012	0.2006	0.0216	0.204	0.0062	0.0487	0.0109	0.1598	Divergent
157_1339	Nucleus	0.1185	0.8142	0.162	0.0005	0.0008	0.0137	0.0016	0.0001	0.0053	0.0015	0.0003	Divergent
237_748	Cytoplasm	0.065	0.2734	0.5174	0.001	0.0659	0.0042	0.0061	0.0747	0.0135	0.038	0.0059	Divergent
44_3522	Nucleus	0.0388	0.8626	0.117	0.0002	0.0003	0.0019	0.0033	0.0009	0.0113	0.0023	0.0001	Divergent
341_835	Extracellular	0.0267	0.0063	0.0127	0.9424	0.0015	0.0197	0.0104	0	0.0001	0.0069	0	Divergent
178_3756	Cytoplasm	0.0443	0.3052	0.6738	0.0009	0.001	0.0088	0.0004	0.0023	0.0026	0.0039	0.001	Divergent
322_2084	Nucleus	0.0754	0.8157	0.1504	0.002	0.0157	0.0052	0.0021	0.0006	0.0059	0.0019	0.0004	Divergent
147_2778	Cytoplasm	0.0504	0.3438	0.5826	0.0014	0.0237	0.005	0.0094	0.001	0.012	0.014	0.0072	Divergent
285_3113	Nucleus	0.162	0.567	0.2999	0.0035	0.0086	0.0349	0.0078	0.0014	0.0501	0.0256	0.0011	Divergent
27_4024	Cytoplasm	0.0529	0.2427	0.707	0.0014	0.0008	0.0159	0.003	0.0009	0.0059	0.0178	0.0046	Divergent
274_1200	Nucleus	0.2445	0.6689	0.2643	0.0006	0.0076	0.0175	0.0171	0.0005	0.0092	0.0064	0.0078	Divergent
176_2865	Cell_membrane	0.8554	0.008	0.0032	0.1542	0.0023	0.6616	0.1358	0.0005	0.0317	0.0024	0.0003	Divergent
97_2793	Extracellular	0.0165	0.0026	0.0069	0.9346	0.0043	0.0114	0.0258	0.004	0.002	0.0084	0.0001	Divergent
273_678	Cytoplasm	0.0547	0.0991	0.7483	0.0003	0.016	0.0133	0.0028	0.0809	0.0102	0.0221	0.0071	Divergent
108_2817	Nucleus	0.1631	0.7348	0.2204	0.0008	0.0032	0.0064	0.0009	0.0004	0.0285	0.0039	0.0006	Divergent
61_2679	Cell_membrane	0.9018	0.0001	0.0001	0.0528	0.0087	0.4855	0.3692	0.0004	0.0365	0.0462	0.0005	Divergent
337_1016	Cell_membrane	0.7908	0.0008	0.0004	0.2732	0.009	0.5985	0.0565	0.0009	0.0157	0.0443	0.0005	Divergent
336_5248	Cell_membrane	0.8499	0.0007	0.0001	0.121	0.0006	0.6066	0.215	0	0.0513	0.0047	0	Divergent
136_79	Cell_membrane	0.8677	0.0683	0.0062	0.0003	0.0246	0.3259	0.1943	0.0126	0.1807	0.1819	0.0052	Divergent
202_1448	Nucleus	0.3171	0.3581	0.289	0.039	0.0278	0.0829	0.0212	0.0094	0.0324	0.0159	0.1244	Divergent
242_1272	Extracellular	0.0951	0.0047	0.0489	0.6248	0.0415	0.0166	0.0555	0.17	0.0165	0.0214	0.0003	Divergent
233_1660	Nucleus	0.049	0.8065	0.1896	0.0004	0.0018	0.0012	0	0	0.0003	0.0002	0	Divergent
200_4404	Nucleus	0.0681	0.8423	0.1564	0.0001	0.0001	0.001	0	0	0.0001	0.0001	0	Divergent
329_3547	Nucleus	0.1835	0.4575	0.3845	0.0054	0.0097	0.0311	0.0147	0.0024	0.0489	0.0359	0.0098	Divergent
229_3144	Cytoplasm	0.0597	0.2505	0.491	0.0021	0.0089	0.0022	0.0556	0.0016	0.0768	0.1104	0.0009	Divergent
269_3618	Nucleus	0.1151	0.479	0.4287	0.0011	0.0129	0.0297	0.0024	0.0008	0.028	0.0171	0.0003	Divergent
205_5123	Cytoplasm	0.1091	0.1935	0.5665	0.0045	0.0098	0.0701	0.0123	0.005	0.0401	0.091	0.0072	Divergent
31_1025	Nucleus	0.0843	0.5873	0.3853	0.002	0.0009	0.0141	0.0007	0.0009	0.0017	0.0019	0.0052	Divergent
200_1527	Cytoplasm	0.1139	0.158	0.48	0.0035	0.1186	0.0043	0.0052	0.0102	0.0009	0.0012	0.2181	Divergent
265_2282	Cytoplasm	0.1278	0.2462	0.5098	0.0013	0.0161	0.0061	0.018	0.1168	0.027	0.0374	0.0213	Divergent
19_3356	Mitochondrion	0.3536	0.2171	0.2615	0.0084	0.3655	0.0097	0.0537	0.0024	0.0274	0.012	0.0424	Divergent
4_2206	Nucleus	0.0655	0.8178	0.1805	0.0001	0.0001	0.0011	0	0	0.0001	0.0002	0.0001	Divergent
165_873	Endoplasmic_reticulum	0.9487	0.0217	0.0054	0.0005	0.0657	0.2722	0.2797	0.1803	0.0736	0.0727	0.0282	Divergent
164_295	Nucleus	0.089	0.8429	0.1457	0.0008	0.0005	0.0052	0.0009	0.0001	0.0026	0.0006	0.0008	Divergent
229_1139	Lysosome/Vacuole	0.354	0.0181	0.0076	0.0001	0.0011	0.0294	0.2738	0.0002	0.0557	0.6137	0.0002	Divergent
4_447	Cytoplasm	0.205	0.1466	0.4302	0.0024	0.2376	0.0027	0.0046	0.0109	0.0006	0.0007	0.1635	Divergent
299_3149	Nucleus	0.0241	0.993	0.0068	0	0	0.0001	0	0	0	0	0	Divergent
28_3950	Extracellular	0	0	0	1	0	0	0	0	0	0	0	Divergent
200_749	Nucleus	0.8088	0.2527	0.0338	0.0021	0.109	0.0578	0.209	0.1146	0.1058	0.0488	0.0663	Divergent
120_2604	Cell_membrane	0.984	0.0003	0.0001	0.0034	0.0017	0.883	0.0567	0.0012	0.049	0.0046	0	Divergent
308_35	Nucleus	0.129	0.3643	0.3284	0.0031	0.02	0.0123	0.0323	0.0054	0.0937	0.1383	0.0021	Divergent
206_5459	Mitochondrion	0.276	0.0315	0.0927	0.0068	0.7909	0.0016	0.004	0.0221	0.0008	0.0024	0.0471	Divergent
172_1345	Nucleus	0.1678	0.6274	0.2915	0.002	0.0045	0.025	0.0051	0.0014	0.0273	0.014	0.0019	Divergent
306_2442	Cell_membrane	0.8065	0	0	0.194	0.0003	0.6821	0.0852	0	0.0354	0.0029	0	Divergent
37_521	Mitochondrion	0.9558	0.0008	0.0004	0.0003	0.4711	0.0502	0.0728	0.3142	0.0558	0.0281	0.0063	Divergent
248_810	Mitochondrion	0.7619	0.0076	0.013	0.0047	0.8044	0.0023	0.0278	0.1132	0.0045	0.0017	0.0208	Divergent
189_3493	Golgi_apparatus	0.9367	0.0013	0.0002	0.0009	0.0027	0.0017	0.0572	0.0001	0.9298	0.006	0	Divergent
322_1773	Nucleus	0.1524	0.3473	0.3078	0.0031	0.2891	0.0089	0.008	0.0026	0.0249	0.0058	0.0024	Divergent
263_2435	Plastid	0.3136	0.0841	0.0729	0.0005	0.0155	0.0102	0.0032	0.7829	0.0059	0.0181	0.0067	Divergent
2_5493	Cell_membrane	0.7575	0	0	0.2012	0.0002	0.7427	0.0312	0	0.018	0.0066	0	Divergent
130_4632	Nucleus	0.3811	0.5087	0.0949	0.0153	0.2376	0.0271	0.0152	0.0249	0.0274	0.0098	0.0391	Divergent
171_1405	Nucleus	0.1909	0.7714	0.1916	0.0052	0.0003	0.0203	0.0016	0.0003	0.002	0.0021	0.0052	Divergent
191_3198	Nucleus	0.3787	0.4032	0.1169	0.0079	0.0262	0.0766	0.0571	0.0573	0.1423	0.0447	0.0677	Divergent
155_4939	Endoplasmic_reticulum	0.8645	0.0035	0.0006	0.0009	0.005	0.0308	0.6294	0.0001	0.2596	0.0694	0.0006	Divergent
275_3208	Mitochondrion	0.2168	0.0548	0.1153	0.015	0.7626	0.0022	0.016	0.0036	0.0089	0.0116	0.0098	Divergent
151_3342	Cytoplasm	0.1296	0.2893	0.4862	0.0025	0.0143	0.0107	0.0394	0.0059	0.0643	0.0824	0.0051	Divergent
302_256	Nucleus	0.2748	0.4638	0.1918	0.0039	0.1803	0.0209	0.0073	0.0053	0.1137	0.0109	0.002	Divergent
169_2193	Cytoplasm	0.1239	0.1163	0.6248	0.0116	0.076	0.1106	0.0023	0.006	0.0434	0.0075	0.0016	Divergent
248_448	Nucleus	0.0398	0.8241	0.125	0.0001	0.0002	0.0042	0.0055	0.003	0.0269	0.0109	0.0001	Divergent
98_5022	Cell_membrane	0.8718	0.0001	0.0001	0.0014	0.0021	0.7765	0.0156	0.006	0.0057	0.1924	0.0002	Divergent
259_3022	Nucleus	0.0815	0.7528	0.2244	0.0001	0.0015	0.0032	0.0047	0.0002	0.0101	0.0025	0.0004	Divergent
237_1156	Cytoplasm	0.0339	0.38	0.5643	0.0009	0.0029	0.0175	0.0018	0.0009	0.0223	0.0081	0.0012	Divergent
224_5424	Extracellular	0.0393	0.0065	0.0938	0.7744	0.0072	0.0337	0.0625	0.0019	0.0028	0.0171	0.0001	Divergent
202_418	Nucleus	0.0729	0.7771	0.2044	0.0008	0.0016	0.0085	0.0004	0.0031	0.0007	0.001	0.0024	Divergent
160_5075	Nucleus	0.0119	0.8962	0.1025	0.0003	0.0002	0.0006	0	0	0.0001	0.0001	0	Divergent
145_5026	Nucleus	0.7672	0.2987	0.0755	0.0119	0.167	0.0426	0.2149	0.037	0.0844	0.0069	0.061	Divergent
46_1669	Nucleus	0.2039	0.3749	0.3528	0.0079	0.0809	0.0563	0.0166	0.0114	0.0481	0.0348	0.0164	Divergent
155_1409	Mitochondrion	0.6474	0.0255	0.2342	0.0005	0.4414	0.0012	0.1224	0.0035	0.0091	0.0009	0.1613	Divergent
295_3967	Extracellular	0.0161	0.0006	0.0054	0.6247	0.0014	0.0013	0.2652	0.0003	0.0004	0.1006	0.0001	Divergent
183_1943	Nucleus	0.2494	0.9875	0.0081	0	0.0005	0.0005	0.0026	0	0.0007	0.0001	0	Divergent
165_2534	Nucleus	0.411	0.5881	0.1334	0.0013	0.0723	0.0552	0.004	0.0573	0.0009	0.0019	0.0856	Divergent
96_4074	Cytoplasm	0.0334	0.2719	0.656	0.0015	0.0018	0.0142	0.0043	0.0006	0.027	0.0185	0.0043	Divergent
199_2893	Nucleus	0.0356	0.8914	0.1008	0.0002	0.0005	0.0053	0.0002	0.0004	0.0002	0.0003	0.0007	Divergent
171_1619	Extracellular	0.023	0.2005	0.1879	0.4025	0.0383	0.0332	0.0417	0.0044	0.0155	0.0712	0.0048	Divergent
139_3251	Cytoplasm	0.0699	0.1939	0.4304	0.0085	0.067	0.0033	0.0639	0.0302	0.0155	0.172	0.0153	Divergent
314_1766	Nucleus	0.1195	0.4837	0.3778	0.0053	0.029	0.0129	0.0128	0.0093	0.0266	0.0267	0.0158	Divergent
190_3697	Endoplasmic_reticulum	0.8528	0.2721	0.0303	0.0008	0.0333	0.0672	0.3394	0.0074	0.1644	0.0531	0.0321	Divergent
140_5154	Endoplasmic_reticulum	0.8617	0.0415	0.0125	0.0008	0.1846	0.0265	0.4436	0.0081	0.1372	0.0703	0.0749	Divergent
311_2206	Cytoplasm	0.1497	0.2186	0.3643	0.0033	0.2226	0.0049	0.0606	0.0049	0.0478	0.0317	0.0413	Divergent
219_1772	Cell_membrane	0.9141	0.0229	0.0005	0.0656	0.0009	0.6601	0.2237	0.0004	0.0212	0.0047	0	Divergent
322_1054	Nucleus	0.1076	0.5584	0.3716	0.0017	0.0057	0.0184	0.0032	0.0026	0.0116	0.0088	0.0181	Divergent
273_5261	Cytoplasm	0.061	0.3997	0.4938	0.0046	0.0296	0.0055	0.0069	0.009	0.0034	0.0109	0.0366	Divergent
275_3808	Nucleus	0.0181	0.5321	0.4213	0.0001	0.0011	0.0026	0.0006	0.0006	0.002	0.0394	0.0003	Divergent
205_4603	Nucleus	0.1051	0.7017	0.2672	0.0004	0.0004	0.0149	0.0017	0.0022	0.004	0.0065	0.0011	Divergent
225_5683	Extracellular	0.041	0.0086	0.0537	0.7688	0.0044	0.0366	0.0988	0.0024	0.0014	0.0252	0.0003	Divergent
161_2458	Endoplasmic_reticulum	0.8857	0.0044	0.0104	0.002	0.0219	0.0029	0.801	0.0009	0.1442	0.0099	0.0024	Divergent
287_854	Endoplasmic_reticulum	0.6524	0.0706	0.02	0.0005	0.0187	0.0285	0.3724	0.003	0.2797	0.2047	0.0019	Divergent
107_3126	Nucleus	0.1733	0.8662	0.1315	0.0001	0.0011	0.0008	0	0.0001	0.0001	0	0	Divergent
254_4577	Nucleus	0.2065	0.4021	0.18	0.0162	0.2031	0.024	0.0063	0.1009	0.0308	0.0238	0.0128	Divergent
306_4147	Cytoplasm	0.0913	0.2735	0.4442	0.0026	0.1323	0.0044	0.0064	0.1077	0.0083	0.0172	0.0035	Divergent
166_1556	Nucleus	0.1202	0.3682	0.0591	0.2303	0.0577	0.0025	0.1716	0.0277	0.0491	0.0313	0.0025	Divergent
304_2205	Nucleus	0.088	0.6288	0.334	0.0009	0.0048	0.0077	0.0056	0.0004	0.0066	0.0024	0.0088	Divergent
206_5702	Nucleus	0.0827	0.6143	0.3257	0.0006	0.0011	0.0068	0.0026	0.0081	0.0084	0.0089	0.0234	Divergent
91_1647	Nucleus	0.0884	0.5687	0.3805	0.0016	0.004	0.0098	0.0091	0.0002	0.009	0.0049	0.0121	Divergent
306_2750	Endoplasmic_reticulum	0.7046	0.0154	0.0086	0.0006	0.0045	0.038	0.4101	0.0002	0.2749	0.2468	0.0009	Divergent
149_1684	Nucleus	0.1546	0.8856	0.0873	0.0007	0.0044	0.0054	0.0088	0.0001	0.006	0.0013	0.0005	Divergent
32_2580	Golgi_apparatus	0.5635	0.1512	0.082	0.0587	0.1091	0.0704	0.1903	0.0025	0.2373	0.0151	0.0835	Divergent
61_441	Cell_membrane	0.8889	0.0032	0.0021	0.0882	0.085	0.5306	0.2072	0.017	0.0142	0.0512	0.0012	Divergent
330_4913	Nucleus	0.043	0.9894	0.0104	0	0.0001	0.0002	0	0	0	0	0	Divergent
98_2674	Extracellular	0.0255	0.0025	0.0159	0.9203	0.0155	0.0037	0.0212	0.0077	0.0018	0.0114	0.0001	Divergent
44_2893	Endoplasmic_reticulum	0.2063	0.0474	0.3824	0.0086	0.0098	0.004	0.4131	0.0001	0.0661	0.0526	0.016	Divergent
120_4399	Cytoplasm	0.2257	0.147	0.3546	0.0086	0.0259	0.0226	0.1263	0.006	0.1328	0.154	0.0223	Divergent
251_1114	Extracellular	0.3791	0	0	0.6291	0.0002	0.3144	0.0256	0	0.0017	0.029	0	Divergent
260_3424	Cytoplasm	0.0681	0.1332	0.5569	0.0021	0.0689	0.0062	0.0072	0.1998	0.003	0.0156	0.0071	Divergent
11_766	Nucleus	0.7125	0.2789	0.086	0.0077	0.1689	0.115	0.0622	0.0543	0.189	0.0327	0.0053	Divergent
312_1786	Nucleus	0.1964	0.4582	0.3204	0.0024	0.0255	0.0264	0.0495	0.0072	0.0523	0.0362	0.022	Divergent
322_5583	Cytoplasm	0.3117	0.203	0.315	0.0088	0.0437	0.2295	0.0144	0.0127	0.0744	0.0756	0.0228	Divergent
316_4524	Cytoplasm	0.1596	0.0468	0.3814	0.0118	0.0096	0.0034	0.3373	0	0.0774	0.0986	0.0337	Divergent
248_411	Cytoplasm	0.1016	0.0555	0.5134	0.0033	0.0046	0.0038	0.296	0.0001	0.051	0.0673	0.005	Divergent
205_5944	Nucleus	0.0348	0.5484	0.4239	0.0006	0.0062	0.0032	0.0025	0.0012	0.0056	0.0056	0.0028	Divergent
311_4893	Cytoplasm	0.0991	0.3314	0.462	0.0013	0.0417	0.005	0.0202	0.0498	0.0187	0.0608	0.0092	Divergent
123_5600	Nucleus	0.6973	0.4148	0.0237	0.0037	0.4138	0.0049	0.0159	0.1056	0.0089	0.0018	0.0068	Divergent
226_2767	Nucleus	0.0218	0.8386	0.1587	0.0003	0.0003	0.0017	0	0	0.0003	0.0001	0	Divergent
194_6124	Nucleus	0.0905	0.675	0.2596	0.0016	0.0007	0.0023	0.0002	0.0582	0.0004	0.0012	0.0009	Divergent
41_735	Cell_membrane	0.9395	0.0058	0.0002	0.0164	0.0162	0.6189	0.2928	0.0001	0.0392	0.01	0.0003	Divergent
163_3559	Nucleus	0.1471	0.5984	0.2778	0.0115	0.014	0.0384	0.0032	0.0265	0.0161	0.008	0.0062	Divergent
323_1927	Endoplasmic_reticulum	0.2262	0.0394	0.287	0.0412	0.0376	0.0031	0.34	0.0003	0.0596	0.1502	0.0417	Divergent
331_2031	Endoplasmic_reticulum	0.9452	0.0406	0.0076	0.0043	0.0544	0.0118	0.4438	0.0022	0.4148	0.0123	0.0082	Divergent
201_7432	Cell_membrane	0.8252	0.1025	0.0843	0.042	0.1757	0.4156	0.0035	0.1306	0.004	0.0412	0.0006	Divergent
274_1407	Cytoplasm	0.0535	0.3753	0.5591	0.0005	0.0015	0.0167	0.0015	0.0027	0.0231	0.0169	0.0026	Divergent
261_2961	Cytoplasm	0.0206	0.3399	0.6086	0.0011	0.006	0.004	0.0077	0.0019	0.0111	0.0172	0.0024	Divergent
45_4008	Golgi_apparatus	0.2948	0.035	0.2719	0.0065	0.0461	0.0017	0.2531	0.0001	0.2856	0.0834	0.0167	Divergent
324_2878	Lysosome/Vacuole	0.1099	0.0277	0.2012	0.0021	0.0038	0.0012	0.2141	0	0.2384	0.3108	0.0007	Divergent
337_1457	Endoplasmic_reticulum	0.4863	0.1157	0.0502	0.2927	0.0404	0.1095	0.3404	0.0007	0.0338	0.0111	0.0056	Divergent
38_3235	Nucleus	0.1338	0.6843	0.2018	0.0027	0.0421	0.0143	0.0047	0.003	0.0069	0.0033	0.0369	Divergent
206_540	Cytoplasm	0.0585	0.1677	0.7232	0.0067	0.0012	0.0497	0.0032	0.0145	0.0179	0.0119	0.0041	Divergent
294_3888	Cytoplasm	0.3237	0.0986	0.3478	0.0135	0.1712	0.0174	0.017	0.1053	0.0059	0.0219	0.2015	Divergent
169_1739	Cytoplasm	0.0216	0.1295	0.7129	0.0012	0.0017	0.015	0.0032	0.0054	0.0163	0.1001	0.0147	Divergent
168_3713	Nucleus	0.4401	0.6923	0.0925	0.0035	0.0032	0.1764	0.0028	0.0018	0.0133	0.0123	0.002	Divergent
136_5497	Nucleus	0.0211	0.4931	0.452	0.0037	0.0073	0.0024	0.0042	0.0017	0.0026	0.0279	0.0053	Divergent
319_4562	Cytoplasm	0.109	0.1015	0.4208	0.0125	0.1558	0.0051	0.0073	0.0153	0.0013	0.0045	0.2758	Divergent
40_2624	Nucleus	0.17	0.6999	0.1291	0.002	0.0806	0.0071	0.0019	0.0485	0.0031	0.004	0.0237	Divergent
290_2270	Nucleus	0.0586	0.9003	0.0949	0.0001	0.0003	0.0037	0.0001	0	0.0003	0	0.0002	Divergent
181_3657	Nucleus	0.0477	0.7486	0.227	0.0003	0.0007	0.0009	0.0034	0.0003	0.0062	0.0122	0.0002	Divergent
313_2662	Cell_membrane	0.5579	0	0	0.3846	0.0002	0.5205	0.0086	0	0.0062	0.0799	0	Divergent
306_4161	Nucleus	0.1649	0.9494	0.0476	0	0.0004	0.0004	0.0003	0.0001	0.0014	0.0003	0	Divergent
220_619	Nucleus	0.1846	0.5354	0.1653	0.0192	0.1918	0.0127	0.007	0.0022	0.016	0.0417	0.0086	Divergent
28_2316	Cytoplasm	0.0799	0.1347	0.2638	0.0667	0.0996	0.0063	0.0616	0.2399	0.0161	0.0995	0.0119	Divergent
187_581	Nucleus	0.2109	0.3919	0.2718	0.002	0.2704	0.0088	0.0016	0.0051	0.0167	0.0032	0.0286	Divergent
274_4243	Nucleus	0.861	0.7881	0.0021	0.0002	0.1383	0.0136	0.0103	0.0187	0.0036	0.0007	0.0245	Divergent
196_2816	Cell_membrane	0.9051	0.0278	0.004	0.0021	0.0173	0.3899	0.2009	0.0362	0.208	0.1103	0.0034	Divergent
79_2135	Endoplasmic_reticulum	0.987	0.0057	0.0044	0.0001	0.0162	0.0091	0.7959	0.0013	0.1493	0.0019	0.0161	Divergent
120_3442	Nucleus	0.2703	0.7575	0.2017	0.0007	0.0054	0.0099	0.0019	0.0036	0.0075	0.0053	0.0065	Divergent
24_4300	Cytoplasm	0.0216	0.1718	0.6526	0.0006	0.0022	0.0047	0.0051	0.0048	0.0441	0.1108	0.0034	Divergent
175_2015	Endoplasmic_reticulum	0.855	0.0036	0.0026	0.0355	0.0006	0.3426	0.439	0.0002	0.0833	0.0923	0.0003	Divergent
41_986	Nucleus	0.0679	0.4694	0.4528	0.0022	0.0165	0.0212	0.0045	0.0013	0.0066	0.0042	0.0214	Divergent
331_507	Nucleus	0.0714	0.4575	0.0431	0.3128	0.0425	0.0036	0.0577	0.0054	0.0398	0.0376	0	Divergent
16_185	Mitochondrion	0.3386	0.0555	0.0725	0.0017	0.6868	0.0007	0.0027	0.1636	0.0004	0.0009	0.0151	Divergent
168_1531	Nucleus	0.3278	0.9895	0.0054	0.0002	0.0009	0.0027	0.0002	0.0001	0.0009	0.0001	0	Divergent
89_727	Endoplasmic_reticulum	0.9552	0.029	0.0212	0.0004	0.0462	0.0187	0.7003	0.0035	0.0645	0.0015	0.1147	Divergent
198_2726	Nucleus	0.7146	0.3818	0.0445	0.0013	0.0534	0.0374	0.2911	0.0578	0.0944	0.0145	0.0239	Divergent
285_2752	Nucleus	0.15	0.6066	0.3334	0.0016	0.011	0.0075	0.0024	0.005	0.0153	0.0055	0.0116	Divergent
284_4565	Endoplasmic_reticulum	0.8053	0.0086	0.0034	0.0003	0.0094	0.2092	0.3246	0.0013	0.1907	0.249	0.0035	Divergent
47_4637	Nucleus	0.1042	0.4481	0.4178	0.0055	0.0146	0.0475	0.0068	0.0099	0.0208	0.0249	0.0042	Divergent
221_5139	Nucleus	0.081	0.4769	0.3937	0.0012	0.0425	0.0022	0.0096	0.0008	0.0543	0.0167	0.0021	Divergent
336_5085	Nucleus	0.1489	0.5364	0.2558	0.0072	0.0774	0.0366	0.0005	0.0024	0.0216	0.062	0	Divergent
204_1749	Cell_membrane	0.9721	0.0055	0.0018	0.0002	0.0105	0.6583	0.131	0.0001	0.1173	0.0729	0.0024	Divergent
322_4646	Nucleus	0.228	0.4449	0.3048	0.0037	0.0739	0.0847	0.0058	0.0016	0.0635	0.0149	0.0023	Divergent
103_499	Nucleus	0.0441	0.5844	0.3842	0.0019	0.0074	0.0031	0.0013	0.0004	0.0078	0.0088	0.0007	Divergent
172_2468	Nucleus	0.1094	0.8112	0.1738	0.0004	0.0025	0.0036	0.0008	0.0007	0.0033	0.0016	0.0021	Divergent
240_1687	Lysosome/Vacuole	0.5513	0.0034	0.0163	0.0726	0.0821	0.2049	0.0904	0.0712	0.0139	0.4167	0.0286	Divergent
305_3081	Cell_membrane	0.8538	0	0	0.1759	0.0009	0.8138	0.0064	0	0.0021	0.001	0	Divergent
108_1429	Nucleus	0.1655	0.8077	0.1628	0.0006	0.0031	0.0065	0.0016	0.005	0.0034	0.0031	0.0062	Divergent
202_2415	Nucleus	0.0408	0.8807	0.1092	0.0004	0	0.0083	0.0002	0.0001	0.0003	0.0007	0.0001	Divergent
62_8	Cell_membrane	0.9689	0.0012	0.001	0.01	0.0389	0.6786	0.2246	0.0051	0.0126	0.0267	0.0013	Divergent
7_4213	Nucleus	0.1542	0.624	0.1943	0.0027	0.0822	0.0152	0.0051	0.0396	0.0076	0.0073	0.022	Divergent
152_192	Cytoplasm	0.0401	0.3958	0.5639	0.001	0.0105	0.0052	0.0039	0.0005	0.0071	0.0089	0.0034	Divergent
247_2539	Cytoplasm	0.052	0.3121	0.5706	0.0026	0.0136	0.0125	0.0114	0.0074	0.0305	0.0298	0.0094	Divergent
290_2174	Nucleus	0.2147	0.9566	0.0281	0.0006	0.0047	0.0001	0.0002	0.0078	0.0009	0.0004	0.0006	Divergent
115_2396	Cytoplasm	0.1235	0.3523	0.5648	0.0015	0.0015	0.0161	0.0027	0.0082	0.0169	0.0331	0.0031	Divergent
68_2299	Golgi_apparatus	0.3172	0.04	0.0497	0.1704	0.1732	0.0038	0.1293	0.0212	0.3493	0.0626	0.0006	Divergent
53_2644	Nucleus	0.1673	0.7683	0.1531	0.0034	0.0421	0.0114	0.0014	0.0026	0.0109	0.006	0.0008	Divergent
324_4153	Nucleus	0.0399	0.785	0.204	0.0001	0.002	0.0012	0.0016	0.0002	0.0028	0.0024	0.0007	Divergent
50_479	Nucleus	0.0656	0.6378	0.3194	0.002	0.0033	0.0115	0.0042	0.0024	0.0092	0.0093	0.0009	Divergent
315_2926	Nucleus	0.0819	0.5005	0.3996	0.0024	0.0095	0.0182	0.0077	0.0029	0.0346	0.0188	0.0058	Divergent
309_3532	Cell_membrane	0.7641	0.0005	0.0006	0.2006	0.0131	0.6948	0.0779	0.0004	0.0041	0.0079	0.0002	Divergent
29_3966	Extracellular	0.364	0.0009	0.0072	0.3891	0.0185	0.1601	0.1662	0.0036	0.0028	0.2487	0.0029	Divergent
169_1777	Cytoplasm	0.0413	0.3102	0.6795	0.0018	0.0005	0.005	0.0001	0	0.0007	0.0021	0	Divergent
37_3821	Nucleus	0.5446	0.2586	0.2222	0.0008	0.2399	0.006	0.1017	0.023	0.0071	0.0058	0.1348	Divergent
11_2459	Mitochondrion	0.7096	0.0563	0.1207	0.0108	0.2964	0.0809	0.2109	0.0134	0.0373	0.0599	0.1134	Divergent
59_3675	Cell_membrane	0.9821	0.0009	0.0005	0.0028	0.1736	0.5401	0.2201	0.0153	0.0199	0.0242	0.0024	Divergent
132_3648	Endoplasmic_reticulum	0.8514	0.1775	0.029	0.0004	0.024	0.0649	0.5128	0.0018	0.1256	0.0523	0.0117	Divergent
218_3465	Cell_membrane	0.9205	0.0006	0	0.0472	0.0009	0.5735	0.2984	0	0.0368	0.0427	0	Divergent
39_1686	Nucleus	0.1268	0.5699	0.3374	0.0023	0.0316	0.0199	0.0035	0.0014	0.0197	0.0069	0.0076	Divergent
172_4614	Nucleus	0.0891	0.5666	0.3871	0.0008	0.0023	0.0077	0.0032	0.0052	0.0097	0.0103	0.0073	Divergent
169_4884	Cytoplasm	0.1182	0.4506	0.4896	0.002	0.0016	0.0424	0.001	0.0061	0.0041	0.0023	0.0003	Divergent
15_3206	Endoplasmic_reticulum	0.0498	0.0076	0.0233	0.167	0.0192	0.001	0.6651	0.0208	0.0016	0.0943	0.0001	Divergent
37_1350	Nucleus	0.1129	0.965	0.033	0	0.0008	0.0004	0.0002	0	0.0004	0	0	Divergent
146_557	Nucleus	0.032	0.8447	0.1461	0.0011	0.0002	0.0059	0.0006	0	0.0003	0.0007	0.0003	Divergent
265_207	Cell_membrane	0.9229	0.0003	0.0001	0.0651	0.0008	0.8788	0.0447	0.0001	0.009	0.001	0.0001	Divergent
19_2601	Extracellular	0.0208	0.0062	0.0227	0.9074	0.0236	0.0062	0.0191	0.0035	0.0023	0.009	0	Divergent
23_4655	Cytoplasm	0.0366	0.2848	0.6036	0.0002	0.0012	0.0056	0.0032	0.0013	0.0353	0.0646	0.0001	Divergent
152_5087	Nucleus	0.1274	0.9333	0.0624	0.0003	0.0002	0.0029	0.0002	0	0.0004	0.0001	0.0001	Divergent
262_1688	Cytoplasm	0.3158	0.1301	0.322	0.0064	0.0467	0.0594	0.1055	0.0021	0.1851	0.1341	0.0088	Divergent
172_2780	Extracellular	0.4639	0.0002	0.0003	0.5317	0.0006	0.4171	0.0359	0	0.0067	0.0075	0	Divergent
247_2467	Nucleus	0.2331	0.5041	0.3294	0.0021	0.0292	0.0439	0.0063	0.0008	0.0617	0.0184	0.004	Divergent
190_3617	Cytoplasm	0.127	0.3758	0.4529	0.0015	0.005	0.0402	0.014	0.0061	0.0482	0.0302	0.0262	Divergent
46_3766	Cytoplasm	0.1689	0.3882	0.4359	0.0017	0.0227	0.0219	0.0158	0.0161	0.0463	0.0342	0.0172	Divergent
262_2875	Cytoplasm	0.3158	0.1301	0.322	0.0064	0.0467	0.0594	0.1055	0.0021	0.1851	0.1341	0.0088	Divergent
255_2742	Nucleus	0.2059	0.6295	0.2023	0.0268	0.0696	0.0482	0.0004	0.0008	0.0059	0.0162	0.0002	Divergent
216_801	Cell_membrane	0.8277	0.0183	0.0047	0.1799	0.0099	0.4555	0.2524	0.0073	0.0172	0.0529	0.0018	Divergent
131_5604	Nucleus	0.0711	0.6501	0.3192	0.0002	0.002	0.0056	0.0015	0.0035	0.0069	0.0067	0.0042	Divergent
150_3931	Nucleus	0.1238	0.5077	0.392	0.0055	0.0277	0.0342	0.0019	0.0036	0.0052	0.0041	0.0181	Divergent
82_4984	Mitochondrion	0.1509	0.0974	0.3187	0.0052	0.4061	0.0054	0.0359	0.0083	0.0643	0.0447	0.014	Divergent
205_1875	Nucleus	0.0984	0.9317	0.0572	0	0.0001	0.0004	0.0004	0.0001	0.0086	0.0015	0	Divergent
200_5102	Endoplasmic_reticulum	0.8301	0	0	0	0.0015	0.1736	0.332	0	0.1925	0.3002	0.0001	Divergent
4_409	Endoplasmic_reticulum	0.8616	0	0	0	0.0013	0.2454	0.3173	0	0.1885	0.2473	0.0001	Divergent
178_1166	Nucleus	0.0827	0.8417	0.1515	0.0001	0.0005	0.0008	0.0007	0.0002	0.0026	0.0018	0.0002	Divergent
273_3196	Nucleus	0.0963	0.5559	0.3786	0.0019	0.014	0.0091	0.0079	0.0016	0.0176	0.0113	0.002	Divergent
230_2485	Nucleus	0.0243	0.8597	0.1374	0.0008	0.0005	0.0013	0	0	0.0002	0.0002	0	Divergent
165_991	Nucleus	0.0408	0.627	0.341	0	0.001	0.0013	0.0023	0.0004	0.0159	0.0109	0.0002	Divergent
51_2071	Nucleus	0.2144	0.6904	0.1351	0.0019	0.1363	0.0072	0.0013	0.0113	0.0027	0.0016	0.0121	Divergent
131_6061	Nucleus	0.3737	0.351	0.2554	0.0473	0.0701	0.1065	0.0364	0.0145	0.047	0.0385	0.0332	Divergent
108_1793	Nucleus	0.0674	0.599	0.3416	0.0012	0.0045	0.013	0.0049	0.0056	0.0097	0.0172	0.0034	Divergent
196_884	Nucleus	0.0257	0.6485	0.3362	0.0003	0.001	0.006	0.0009	0.0002	0.0039	0.0026	0.0004	Divergent
208_2008	Nucleus	0.0576	0.6547	0.3306	0.0001	0.0003	0.0041	0.0007	0.0002	0.0038	0.0054	0.0001	Divergent
124_4829	Nucleus	0.2748	0.9859	0.0119	0	0.0003	0.0004	0.0007	0.0001	0.0004	0.0002	0.0001	Divergent
153_2575	Mitochondrion	0.3486	0.0403	0.0384	0.0011	0.9081	0.0007	0.0023	0.0021	0.0022	0.001	0.0037	Divergent
138_2088	Nucleus	0.0296	0.5833	0.379	0.0013	0.0043	0.0033	0.0045	0.002	0.0095	0.0117	0.0012	Divergent
70_3884	Nucleus	0.1469	0.8291	0.1389	0.0005	0.0011	0.0094	0.0003	0.0168	0.0014	0.0013	0.0012	Divergent
229_4599	Nucleus	0.1621	0.3421	0.2602	0.0866	0.052	0.0166	0.0918	0.0332	0.0338	0.0568	0.0269	Divergent
324_2158	Mitochondrion	0.3104	0.0231	0.0237	0.0002	0.95	0.0004	0.0004	0.0001	0.0005	0.0001	0.0014	Divergent
7_4144	Cytoplasm	0.1762	0.2662	0.3048	0.0101	0.0384	0.0269	0.0175	0.0317	0.008	0.014	0.2824	Divergent
145_523	Endoplasmic_reticulum	0.9285	0.0812	0.004	0.0002	0.0351	0.1252	0.5945	0.0115	0.0915	0.0423	0.0145	Divergent
261_5322	Endoplasmic_reticulum	0.11	0.0054	0.0098	0.1393	0.0018	0.0055	0.5332	0.0002	0.0213	0.2834	0.0001	Divergent
181_434	Nucleus	0.13	0.9996	0.0004	0	0	0	0	0	0	0	0	Divergent
111_2429	Lysosome/Vacuole	0.5277	0.0012	0.0037	0.0016	0.0735	0.1674	0.0728	0.0863	0.0366	0.5382	0.0187	Divergent
100_3755	Nucleus	0.0773	0.7551	0.213	0.0005	0.0104	0.0024	0.0006	0.0114	0.0009	0.0024	0.0032	Divergent
274_1532	Cytoplasm	0.0426	0.3695	0.566	0.0008	0.0076	0.0035	0.0096	0.0014	0.0184	0.021	0.0021	Divergent
27_2735	Endoplasmic_reticulum	0.9579	0.1111	0.0082	0.0004	0.0435	0.2428	0.3284	0.0526	0.1363	0.0387	0.0381	Divergent
89_2670	Extracellular	0.0151	0.0088	0.0221	0.8087	0.0175	0.0079	0.0632	0.0018	0.0046	0.0649	0.0005	Divergent
316_2256	Mitochondrion	0.2829	0.0007	0.0053	0.0001	0.9916	0.0001	0.0002	0.0007	0.0001	0.0001	0.0012	Divergent
40_3595	Nucleus	0.1765	0.3163	0.3133	0.0053	0.0839	0.0127	0.0052	0.0667	0.0023	0.0065	0.1878	Divergent
302_5827	Mitochondrion	0.2504	0.0003	0.0016	0	0.9966	0	0.0001	0.0011	0	0	0.0002	Divergent
45_4213	Mitochondrion	0.2756	0.0241	0.0249	0.0005	0.9415	0.0007	0.0006	0.0036	0.0004	0.0003	0.0034	Divergent
237_173	Nucleus	0.1217	0.7614	0.1797	0.0013	0.0044	0.0305	0.0023	0.0024	0.0085	0.0064	0.003	Divergent
45_2279	Mitochondrion	0.1828	0.054	0.103	0.0009	0.8186	0.0012	0.002	0.008	0.0011	0.0009	0.0103	Divergent
4_2821	Nucleus	0.8189	0.2717	0.0328	0.003	0.1598	0.0525	0.1607	0.1288	0.076	0.0275	0.0872	Divergent
120_667	Cytoplasm	0.0443	0.1836	0.5539	0.0025	0.0079	0.011	0.0266	0.0034	0.0588	0.1494	0.0028	Divergent
186_6677	Endoplasmic_reticulum	0.9388	0.2166	0.0125	0.0002	0.1549	0.014	0.3838	0.0185	0.0856	0.009	0.1049	Divergent
56_38	Cell_membrane	0.8502	0.022	0.0039	0.0828	0.0465	0.3949	0.1451	0.0041	0.222	0.0697	0.0091	Divergent
340_1965	Cell_membrane	0.8707	0.0005	0.0001	0.1282	0.0016	0.6134	0.081	0.0001	0.1267	0.0482	0.0001	Divergent
44_3680	Mitochondrion	0.2675	0.0085	0.0162	0.0001	0.9735	0.0001	0.0001	0.0001	0.0002	0.0001	0.0011	Divergent
279_4726	Endoplasmic_reticulum	0.9669	0.1506	0.0157	0.0001	0.015	0.0986	0.6337	0.0022	0.035	0.004	0.0451	Divergent
127_613	Nucleus	0.0309	0.923	0.0759	0.0001	0	0.0005	0	0	0.0001	0.0003	0.0001	Divergent
324_3193	Mitochondrion	0.3233	0.0358	0.0577	0.0019	0.8842	0.001	0.0014	0.0097	0.0005	0.0006	0.0073	Divergent
120_1210	Cytoplasm	0.0334	0.1885	0.6409	0.0241	0.0139	0.007	0.013	0.0158	0.0063	0.0404	0.05	Divergent
167_1159	Extracellular	0.0793	0.0134	0.0381	0.6701	0.0625	0.0175	0.0324	0.1402	0.012	0.0135	0.0004	Divergent
285_2638	Nucleus	0.138	0.8453	0.1271	0.0009	0.0056	0.007	0.0022	0.0009	0.0035	0.0052	0.0023	Divergent
323_1353	Mitochondrion	0.0953	0.1275	0.3684	0.0008	0.4671	0.001	0.0163	0.0035	0.0074	0.0045	0.0035	Divergent
165_4367	Nucleus	0.0614	0.6229	0.3403	0.0009	0.0043	0.0043	0.0032	0.0015	0.0101	0.0083	0.0042	Divergent
48_1072	Nucleus	0.1664	0.6486	0.1511	0.0097	0.1219	0.0158	0.0051	0.0036	0.0306	0.0117	0.0019	Divergent
138_3093	Nucleus	0.1845	0.4876	0.3292	0.009	0.0197	0.0596	0.0083	0.0073	0.018	0.0055	0.0557	Divergent
248_1257	Mitochondrion	0.131	0.1002	0.2683	0.0008	0.5939	0.0006	0.0118	0.008	0.0029	0.003	0.0106	Divergent
44_772	Mitochondrion	0.1185	0.0712	0.3753	0.0008	0.5078	0.0009	0.0173	0.0064	0.0056	0.0076	0.0071	Divergent
184_2342	Nucleus	0.1186	0.8066	0.1564	0.0008	0.0192	0.0018	0.0024	0.0003	0.0055	0.0057	0.0014	Divergent
273_1164	Cytoplasm	0.0661	0.3251	0.5605	0.0022	0.013	0.0078	0.0103	0.0047	0.0194	0.042	0.0151	Divergent
274_522	Extracellular	0.0202	0.1363	0.0388	0.625	0.0042	0.0355	0.0878	0.0014	0.0119	0.0588	0.0002	Divergent
44_2396	Cytoplasm	0.0325	0.4455	0.4827	0.0008	0.0032	0.0011	0.0201	0.0009	0.0178	0.0263	0.0016	Divergent
159_1953	Mitochondrion	0.1075	0.0791	0.0892	0.0037	0.8246	0.0002	0.0012	0.0001	0.0007	0.0004	0.0008	Divergent
169_1937	Mitochondrion	0.3782	0.0672	0.242	0.0079	0.3292	0.0064	0.0322	0.0152	0.0071	0.0102	0.2827	Divergent
202_1126	Nucleus	0.1722	0.7313	0.2427	0.0007	0.0026	0.0015	0.0001	0.0002	0.0067	0.0138	0.0003	Divergent
259_1596	Nucleus	0.0677	0.7807	0.2031	0.0014	0.0037	0.0048	0.0006	0.0007	0.0016	0.0011	0.0024	Divergent
178_464	Cell_membrane	0.7822	0	0	0.1968	0.0008	0.7642	0.0241	0.0001	0.0047	0.0093	0	Divergent
323_764	Mitochondrion	0.2349	0.0139	0.031	0.0004	0.9478	0.0005	0.0025	0.0004	0.0003	0.0008	0.0025	Divergent
182_2388	Nucleus	0.0438	0.5164	0.4028	0.0011	0.0031	0.0045	0.0041	0.0009	0.0244	0.0398	0.0029	Divergent
321_774	Cell_membrane	0.9657	0.0007	0.0003	0.0359	0.0022	0.7636	0.091	0.0786	0.0198	0.0079	0	Divergent
279_1295	Nucleus	0.1222	0.3515	0.2835	0.0011	0.28	0.001	0.0222	0.0167	0.0202	0.0207	0.0032	Divergent
321_3396	Nucleus	0.027	0.9812	0.0186	0	0	0.0001	0	0	0	0	0	Divergent
322_1605	Cytoplasm	0.0404	0.2517	0.7183	0.0008	0.0025	0.0116	0.001	0.002	0.0072	0.0035	0.0015	Divergent
194_2965	Nucleus	0.0834	0.7179	0.2435	0.0006	0.0229	0.0044	0.001	0.0021	0.0024	0.0033	0.0019	Divergent
316_4499	Endoplasmic_reticulum	0.9911	0.0078	0.0009	0	0.0246	0.0353	0.7821	0.0002	0.1287	0.0047	0.0157	Divergent
289_5298	Cytoplasm	0.0849	0.3226	0.4182	0.0024	0.0616	0.0069	0.0066	0.123	0.0065	0.0145	0.0376	Divergent
227_1360	Nucleus	0.1308	0.3989	0.3799	0.0028	0.0268	0.0184	0.0123	0.001	0.0939	0.0643	0.0017	Divergent
184_4734	Nucleus	0.096	0.9414	0.0572	0	0.0003	0.0002	0.0001	0.0002	0.0003	0.0002	0	Divergent
48_4341	Endoplasmic_reticulum	0.9134	0.0678	0.0267	0.0004	0.092	0.0059	0.5553	0.0026	0.0317	0.0044	0.2132	Divergent
146_2920	Nucleus	0.1401	0.5946	0.2081	0.0391	0.0607	0.0596	0.0018	0.0033	0.008	0.0243	0.0005	Divergent
263_2538	Cell_membrane	0.6779	0.0003	0.0005	0.2807	0.058	0.6295	0.0079	0.0006	0.0035	0.0189	0	Divergent
234_1726	Golgi_apparatus	0.781	0.0134	0.0037	0.0126	0.0138	0.0238	0.1789	0.0012	0.7099	0.0426	0.0002	Divergent
150_35	Nucleus	0.0702	0.9962	0.0036	0	0	0.0001	0	0	0	0	0	Divergent
239_1238	Endoplasmic_reticulum	0.6461	0.0438	0.0727	0.0068	0.0506	0.0122	0.544	0.0008	0.1355	0.1214	0.0122	Divergent
61_3575	Cell_membrane	0.7415	0.0015	0.0024	0.1967	0.0027	0.3663	0.1911	0.0001	0.2106	0.0284	0.0002	Divergent
248_2779	Cytoplasm	0.0247	0.3517	0.5347	0.001	0.0012	0.0018	0.018	0.0017	0.0187	0.0702	0.0009	Divergent
160_1098	Nucleus	0.2257	0.9172	0.0158	0.0005	0.0455	0.0005	0.001	0.0091	0.0092	0.0011	0	Divergent
7_1865	Cytoplasm	0.0417	0.3061	0.6066	0.0015	0.0119	0.0077	0.0072	0.003	0.0279	0.0244	0.0037	Divergent
324_4500	Nucleus	0.2972	0.7105	0.0363	0.0073	0.0045	0.1797	0.0238	0.0002	0.0322	0.0054	0.0002	Divergent
206_1366	Nucleus	0.1502	0.9911	0.0076	0.0001	0.0002	0.0008	0	0	0.0001	0	0	Divergent
327_2098	Endoplasmic_reticulum	0.1059	0.0263	0.1239	0.0705	0.204	0.0016	0.3231	0.1464	0.0086	0.0952	0.0006	Divergent
37_1684	Nucleus	0.126	0.423	0.352	0.0053	0.1819	0.012	0.0023	0.0018	0.0051	0.0008	0.0158	Divergent
92_2327	Cell_membrane	0.7059	0.0003	0.0002	0.2248	0.0184	0.5848	0.113	0.0001	0.0225	0.0359	0.0001	Divergent
26_1676	Cell_membrane	0.6166	0.0001	0.0001	0.355	0.0003	0.5235	0.0659	0.0001	0.0085	0.0466	0	Divergent
291_5380	Endoplasmic_reticulum	0.6898	0.092	0.0233	0.0002	0.0535	0.0216	0.4553	0.0007	0.1457	0.1592	0.0486	Divergent
4_970	Nucleus	0.0863	0.5634	0.4166	0.0017	0.002	0.0131	0.0004	0.0002	0.0008	0.0015	0.0002	Divergent
250_4084	Nucleus	0.3222	0.6731	0.2055	0.0008	0.0991	0.0059	0.0015	0.0009	0.0032	0.0012	0.0089	Divergent
51_4336	Cytoplasm	0.0487	0.3863	0.5884	0.0005	0.0021	0.0064	0.0022	0.0022	0.0046	0.0067	0.0005	Divergent
147_1943	Cell_membrane	0.8676	0	0	0.0781	0.0001	0.8407	0.0497	0	0.0237	0.0077	0	Divergent
273_2313	Nucleus	0.0833	0.9495	0.0346	0.0017	0.0084	0.0023	0.0004	0.0003	0.0007	0.001	0.0011	Divergent
227_2836	Mitochondrion	0.2929	0.2807	0.0728	0.0039	0.3862	0.0017	0.0081	0.2168	0.0051	0.008	0.0166	Divergent
67_3406	Cytoplasm	0.0406	0.3574	0.4341	0.0004	0.0026	0.0019	0.0043	0.0033	0.0127	0.1829	0.0005	Divergent
200_5459	Nucleus	0.0649	0.7186	0.272	0.0027	0.0015	0.0045	0.0001	0	0.0002	0.0003	0.0001	Divergent
284_3301	Nucleus	0.1728	0.6363	0.2283	0.0127	0.0107	0.0688	0.0048	0.0047	0.014	0.0141	0.0056	Divergent
145_2547	Cell_membrane	0.787	0.0002	0.0002	0.1567	0.0063	0.6647	0.0604	0.003	0.0236	0.085	0	Divergent
137_3893	Nucleus	0.1597	0.6698	0.1645	0.0143	0.0984	0.0164	0.0016	0.0227	0.0029	0.006	0.0032	Divergent
229_4354	Cytoplasm	0.0899	0.0957	0.5283	0.0021	0.0463	0.0108	0.0136	0.1546	0.0255	0.0779	0.0453	Divergent
273_4668	Nucleus	0.0416	0.4781	0.4654	0.0037	0.0129	0.0081	0.0027	0.0028	0.0048	0.0129	0.0086	Divergent
324_932	Endoplasmic_reticulum	0.9773	0.0206	0.0009	0	0.0077	0.0186	0.698	0.0001	0.2358	0.0135	0.0047	Divergent
45_2474	Nucleus	0.1959	0.5389	0.1847	0.0191	0.0819	0.0324	0.0209	0.0059	0.0248	0.0234	0.0679	Divergent
251_3848	Cytoplasm	0.0501	0.4495	0.4796	0.0029	0.0048	0.0337	0.0016	0.0022	0.0024	0.0052	0.018	Divergent
171_6043	Cytoplasm	0.1234	0.4509	0.4908	0.0046	0.0024	0.018	0.0018	0.0139	0.005	0.0108	0.0019	Divergent
261_2776	Extracellular	0.365	0.0001	0.0001	0.6211	0.0007	0.2863	0.019	0	0.0039	0.0688	0	Divergent
263_33	Plastid	0.3839	0.0921	0.144	0.0142	0.1022	0.0114	0.0292	0.4504	0.0251	0.1292	0.0022	Divergent
305_1326	Nucleus	0.1528	0.7354	0.2347	0.0058	0.0051	0.0114	0.0002	0.0005	0.0019	0.0015	0.0035	Divergent
94_1003	Nucleus	0.0459	0.8623	0.1314	0.0007	0.0006	0.0014	0.0005	0.0001	0.0008	0.0011	0.0012	Divergent
146_1246	Extracellular	0.2123	0.013	0.0165	0.6197	0.2448	0.0285	0.0585	0.005	0.004	0.0094	0.0008	Divergent
22_1607	Nucleus	0.0852	0.8889	0.102	0.0009	0.0004	0.003	0.0007	0.001	0.0019	0.001	0.0002	Divergent
287_4177	Nucleus	0.1068	0.8577	0.0734	0.0001	0.0017	0.0065	0.0054	0.0015	0.027	0.022	0.0049	Divergent
137_4069	Cytoplasm	0.0085	0.3056	0.6754	0.0021	0.0028	0.0066	0.0003	0.0008	0.0009	0.0016	0.0041	Divergent
13_924	Nucleus	0.1361	0.6607	0.2684	0.0009	0.0159	0.0098	0.0041	0.0125	0.0117	0.0076	0.0085	Divergent
275_2579	Nucleus	0.1695	0.5646	0.2862	0.0003	0.0072	0.0058	0.0019	0.0501	0.0168	0.0654	0.0017	Divergent
314_974	Nucleus	0.7125	0.4098	0.1198	0.0013	0.0215	0.0274	0.3115	0.0002	0.0593	0.0229	0.0263	Divergent
273_3600	Nucleus	0.2031	0.8708	0.1082	0.0006	0.001	0.0016	0.0006	0.0038	0.0022	0.0106	0.0006	Divergent
323_3450	Cytoplasm	0.0124	0.2574	0.6547	0.0008	0.0008	0.0016	0.0123	0.0004	0.0132	0.058	0.0008	Divergent
37_178	Nucleus	0.2034	0.4353	0.0899	0.0005	0.0733	0.001	0.001	0.3901	0.0054	0.0032	0.0002	Divergent
132_3828	Mitochondrion	0.5226	0.053	0.1491	0.015	0.6129	0.003	0.0825	0.0267	0.004	0.0069	0.0469	Divergent
26_3963	Lysosome/Vacuole	0.0879	0.1281	0.2127	0.0053	0.0108	0.0068	0.055	0.0124	0.1202	0.448	0.0007	Divergent
169_4058	Nucleus	0.2424	0.9806	0.0089	0	0.0004	0.0005	0.0008	0	0.0082	0.0005	0	Divergent
99_2780	Nucleus	0.0693	0.5186	0.3909	0.0044	0.0388	0.016	0.0047	0.0014	0.0098	0.0121	0.0033	Divergent
185_2361	Cytoplasm	0.0686	0.2266	0.5382	0.0175	0.0091	0.0164	0.0498	0.0077	0.0389	0.0544	0.0412	Divergent
235_2433	Nucleus	0.1293	0.5141	0.2918	0.0015	0.0824	0.0056	0.0081	0.0018	0.0549	0.0283	0.0115	Divergent
55_4148	Nucleus	0.6481	0.3952	0.0704	0.0154	0.104	0.0897	0.1674	0.0038	0.0774	0.0187	0.058	Divergent
107_1200	Nucleus	0.1618	0.8132	0.1699	0.0009	0.0033	0.0042	0.0006	0.0008	0.0016	0.0027	0.0028	Divergent
37_676	Nucleus	0.6428	0.593	0.0448	0.0033	0.1561	0.1161	0.0101	0.0302	0.0292	0.0137	0.0035	Divergent
241_3064	Plastid	0.2368	0.0869	0.179	0.0002	0.0129	0.0038	0.0025	0.6941	0.0063	0.0124	0.002	Divergent
316_323	Cytoplasm	0.1311	0.2454	0.4499	0.0038	0.1617	0.0072	0.0464	0.0082	0.028	0.0316	0.0178	Divergent
288_432	Endoplasmic_reticulum	0.8092	0.0486	0.0137	0.0013	0.0425	0.0239	0.4905	0.0044	0.2883	0.0547	0.0321	Divergent
40_1077	Cytoplasm	0.042	0.429	0.5005	0.0006	0.0024	0.0076	0.0198	0.0012	0.0108	0.0148	0.0134	Divergent
284_5371	Plastid	0.3765	0.158	0.0589	0.0014	0.18	0.0034	0.0139	0.5373	0.0153	0.0169	0.0149	Divergent
339_480	Extracellular	0.0309	0.0013	0.0013	0.7816	0.0157	0.0037	0.182	0.0004	0.0044	0.0095	0	Divergent
314_5006	Endoplasmic_reticulum	0.9011	0.0256	0.0095	0.0013	0.0395	0.0222	0.5714	0.0027	0.2811	0.0211	0.0257	Divergent
155_4722	Mitochondrion	0.8928	0.0018	0.0022	0.0001	0.8945	0.0002	0.0005	0.0933	0.0003	0	0.0071	Divergent
2_1541	Nucleus	0.0716	0.7295	0.2354	0.002	0.0058	0.0114	0.002	0.002	0.0036	0.004	0.0043	Divergent
240_5035	Mitochondrion	0.1358	0.2054	0.2772	0.0013	0.4771	0.0095	0.0013	0.007	0.0089	0.0033	0.009	Divergent
274_1225	Cytoplasm	0.0925	0.1476	0.6511	0.0002	0.0347	0.0097	0.0015	0.1156	0.0076	0.0281	0.0038	Divergent
275_661	Cell_membrane	0.6424	0.0003	0.0002	0.4228	0.0026	0.4591	0.059	0.0001	0.0095	0.0463	0.0002	Divergent
39_333	Cell_membrane	0.9475	0.2679	0.0364	0.0055	0.1981	0.4228	0.0227	0.0015	0.0286	0.0026	0.014	Divergent
171_1655	Nucleus	0.2426	0.774	0.1703	0.0021	0.0278	0.0072	0.0006	0.0037	0.0025	0.0021	0.0097	Divergent
154_4789	Nucleus	0.3391	0.6476	0.0935	0.0055	0.1061	0.0109	0.0198	0.0171	0.078	0.0212	0.0003	Divergent
339_1534	Nucleus	0.6548	0.3581	0.0619	0.002	0.0823	0.0133	0.3567	0.0023	0.0766	0.0117	0.0352	Divergent
288_940	Endoplasmic_reticulum	0.7385	0.247	0.0766	0.0009	0.0159	0.0719	0.4525	0.0002	0.0939	0.0276	0.0135	Divergent
276_4400	Nucleus	0.1248	0.7584	0.1197	0.0017	0.0682	0.0041	0.0004	0.0415	0.0012	0.0016	0.0032	Divergent
278_2697	Nucleus	0.1195	0.878	0.1135	0.0001	0.0053	0.0008	0.0001	0.0012	0.0003	0.0002	0.0005	Divergent
52_4766	Extracellular	0.0144	0.0011	0.0019	0.797	0.0044	0.0036	0.1607	0.001	0.0011	0.0293	0	Divergent
279_4591	Endoplasmic_reticulum	0.8185	0.0332	0.0066	0.1437	0.1977	0.2106	0.3472	0.0179	0.0131	0.0226	0.0074	Divergent
44_1630	Endoplasmic_reticulum	0.9958	0.0073	0.0011	0	0.0705	0.0193	0.7486	0.0003	0.1186	0.0015	0.0327	Divergent
196_2335	Cytoplasm	0.0613	0.338	0.4874	0.0012	0.0125	0.005	0.006	0.002	0.0035	0.0057	0.1388	Divergent
200_5628	Cell_membrane	0.9016	0.0025	0.0003	0.0777	0.0084	0.7363	0.1528	0	0.0155	0.0065	0	Divergent
38_807	Endoplasmic_reticulum	0.8418	0.0335	0.0079	0.1141	0.0092	0.3091	0.4291	0.0042	0.0579	0.032	0.003	Divergent
152_2708	Mitochondrion	0.452	0.0949	0.1111	0.0013	0.627	0.0065	0.0182	0.0006	0.1114	0.0054	0.0236	Divergent
150_1325	Lysosome/Vacuole	0.2322	0.2617	0.0593	0.0002	0.0399	0.0309	0.0591	0.0702	0.0452	0.4254	0.0082	Divergent
103_2508	Nucleus	0.2281	0.4839	0.2181	0.0019	0.132	0.0025	0.0073	0.1032	0.007	0.0102	0.0338	Divergent
97_2052	Cytoplasm	0.3049	0.2158	0.3547	0.0034	0.2525	0.0056	0.0572	0.0015	0.0304	0.0155	0.0635	Divergent
339_3024	Cell_membrane	0.6751	0.004	0.0031	0.3259	0.0206	0.5929	0.0275	0.0035	0.0121	0.0103	0.0002	Divergent
49_1772	Extracellular	0.354	0	0	0.5728	0.0001	0.2981	0.0503	0	0.0328	0.046	0	Divergent
52_1018	Nucleus	0.1573	0.9376	0.0546	0.0003	0.0036	0.0014	0.0003	0	0.0017	0.0003	0.0001	Divergent
167_4702	Nucleus	0.2051	0.8117	0.1436	0.0008	0.0144	0.0138	0.0013	0.0002	0.0124	0.0014	0.0005	Divergent
242_1021	Nucleus	0.1688	0.8608	0.123	0.0002	0.0032	0.0045	0.0008	0.0001	0.0067	0.0006	0.0002	Divergent
166_3449	Nucleus	0.0281	0.9986	0.0014	0	0	0	0	0	0	0	0	Divergent
265_409	Mitochondrion	0.3109	0.2553	0.2698	0.0258	0.3073	0.007	0.0312	0.0177	0.0068	0.0113	0.0678	Divergent
136_1153	Endoplasmic_reticulum	0.9827	0.0312	0.0051	0.0003	0.0572	0.0829	0.6451	0.0132	0.1378	0.0138	0.0135	Divergent
35_5153	Nucleus	0.1807	0.955	0.0171	0.0001	0.0003	0.0245	0.0004	0.0001	0.0014	0.001	0.0001	Divergent
26_3927	Nucleus	0.1209	0.7848	0.1114	0.0001	0.0012	0.0019	0.0007	0.0006	0.0018	0.0972	0.0003	Divergent
252_5023	Nucleus	0.0367	0.8168	0.1626	0.0007	0.0102	0.0038	0.0018	0.0009	0.0008	0.0014	0.0009	Divergent
265_4822	Cell_membrane	0.5476	0.0001	0.0002	0.3786	0.001	0.3921	0.1209	0.0001	0.0141	0.0929	0	Divergent
183_2336	Extracellular	0.2715	0.0857	0.0775	0.5746	0.104	0.0935	0.0093	0.0453	0.0044	0.004	0.002	Divergent
198_3659	Nucleus	0.0754	0.3205	0.3083	0.0097	0.0173	0.0055	0.0318	0.0146	0.0552	0.2357	0.0014	Divergent
194_2378	Lysosome/Vacuole	0.4194	0	0.0003	0.0754	0.0005	0.3077	0.0334	0.0003	0.0006	0.5818	0	Divergent
202_5084	Cytoplasm	0.0205	0.1301	0.842	0.0006	0.0001	0.022	0.0004	0.0002	0.0022	0.0017	0.0007	Divergent
207_4115	Mitochondrion	0.1379	0.2223	0.3042	0.0066	0.418	0.0062	0.0052	0.0027	0.0056	0.0041	0.0252	Divergent
239_2915	Golgi_apparatus	0.884	0.1466	0.0041	0.0025	0.1393	0.1042	0.1962	0.018	0.3704	0.0183	0.0005	Divergent
45_3859	Cytoplasm	0.1136	0.2315	0.4435	0.0025	0.0241	0.0058	0.0464	0.0678	0.0642	0.1074	0.0068	Divergent
19_3661	Nucleus	0.0878	0.7543	0.211	0.0003	0.0206	0.0033	0.0012	0.0022	0.001	0.0013	0.0047	Divergent
39_1635	Cytoplasm	0.0376	0.3355	0.5595	0.0004	0.0032	0.0044	0.0142	0.0009	0.0417	0.0391	0.0012	Divergent
13_2423	Cytoplasm	0.1025	0.3651	0.5675	0.0008	0.0021	0.0033	0.0015	0.0186	0.0208	0.02	0.0002	Divergent
45_2271	Nucleus	0.2231	0.5325	0.2902	0.0035	0.0257	0.0217	0.0348	0.0034	0.0331	0.0418	0.0133	Divergent
251_1782	Nucleus	0.1679	0.5309	0.2552	0.0004	0.0178	0.0066	0.0046	0.0538	0.0479	0.0779	0.0048	Divergent
157_2243	Nucleus	0.0341	0.9955	0.0042	0	0	0	0.0002	0	0	0	0	Divergent
137_1800	Nucleus	0.362	0.7395	0.1332	0.0005	0.0417	0.006	0.0254	0.0003	0.0384	0.0062	0.0088	Divergent
185_1479	Cytoplasm	0.059	0.2063	0.634	0.0011	0.0055	0.0041	0.0182	0.0034	0.0224	0.0934	0.0119	Divergent
318_6065	Nucleus	0.0499	0.9281	0.0633	0.0003	0.0065	0.0005	0.0003	0.0004	0.0002	0.0003	0.0002	Divergent
317_6127	Nucleus	0.0831	0.8285	0.1343	0.0027	0.0152	0.0054	0.0041	0.0029	0.0034	0.0028	0.0007	Divergent
245_3813	Nucleus	0.0191	0.7219	0.2516	0.0038	0.0009	0.0106	0.0013	0.0023	0.0021	0.0056	0.0001	Divergent
198_5664	Cell_membrane	0.6484	0	0	0.3527	0.0017	0.5815	0.0075	0.0003	0.0039	0.0522	0	Divergent
292_4813	Cytoplasm	0.1165	0.3327	0.3832	0.0044	0.1101	0.014	0.0152	0.0247	0.0072	0.0122	0.0961	Divergent
4_5520	Cytoplasm	0.1718	0.3102	0.4784	0.0017	0.1239	0.0056	0.0243	0.0008	0.0166	0.0095	0.029	Divergent
219_178	Cytoplasm	0.0326	0.3133	0.6486	0.0009	0.0028	0.0259	0.0005	0.0002	0.0037	0.0038	0.0003	Divergent
165_4322	Endoplasmic_reticulum	0.7082	0.0441	0.0415	0.0026	0.0417	0.0591	0.4291	0.0033	0.1879	0.1716	0.0191	Divergent
227_885	Endoplasmic_reticulum	0.7813	0.1347	0.0222	0.0014	0.0273	0.0524	0.3146	0.0834	0.1264	0.2208	0.0167	Divergent
220_66	Nucleus	0.0547	0.7705	0.2162	0.0016	0.0025	0.0029	0.0003	0.0034	0.0005	0.0016	0.0005	Divergent
256_1862	Nucleus	0.1511	0.9431	0.0475	0	0.0015	0.0011	0.0013	0	0.0032	0.0019	0.0004	Divergent
171_1896	Endoplasmic_reticulum	0.9068	0.0185	0.0134	0.0002	0.074	0.0758	0.4895	0.0069	0.2173	0.0643	0.0401	Divergent
139_1262	Cytoplasm	0.2024	0.063	0.2924	0.0391	0.0843	0.0089	0.2785	0.0104	0.075	0.1347	0.0137	Divergent
101_2933	Cytoplasm	0.0327	0.1878	0.6591	0.0028	0.0028	0.0102	0.0176	0.001	0.0265	0.0874	0.0046	Divergent
338_806	Cytoplasm	0.1357	0.1761	0.5737	0.0045	0.1074	0.0033	0.0569	0.0037	0.0072	0.0092	0.058	Divergent
339_3323	Cytoplasm	0.145	0.2178	0.3037	0.0072	0.2308	0.0085	0.0056	0.0987	0.0023	0.0028	0.1226	Divergent
290_3596	Extracellular	0.4083	0.0006	0.0006	0.5134	0.0017	0.281	0.1198	0.0009	0.0139	0.068	0.0001	Divergent
61_2047	Nucleus	0.0343	0.9979	0.0021	0	0	0	0	0	0	0	0	Divergent
70_2084	Nucleus	0.0218	0.4267	0.3946	0.049	0.0478	0.0151	0.0028	0.0053	0.0049	0.0534	0.0004	Divergent
255_3828	Cytoplasm	0.0102	0.1686	0.8054	0.0002	0.0009	0.0076	0.0007	0.0012	0.0058	0.0089	0.0007	Divergent
27_4809	Mitochondrion	0.3067	0.1186	0.1309	0.0053	0.7046	0.0022	0.0109	0.0016	0.0123	0.0052	0.0084	Divergent
127_5533	Nucleus	0.2152	0.7557	0.0536	0.0016	0.1781	0.0035	0.0018	0.0002	0.0021	0.0025	0.0008	Divergent
20_5423	Nucleus	0.0781	0.6395	0.3117	0.0036	0.0022	0.0217	0.0017	0.001	0.0061	0.0104	0.0021	Divergent
327_2273	Nucleus	0.0897	0.2648	0.2378	0.1471	0.0182	0.0618	0.0003	0.0005	0.0092	0.2602	0	Divergent
78_4707	Mitochondrion	0.7436	0.0517	0.0567	0.0386	0.3329	0.1156	0.1014	0.0456	0.0723	0.0325	0.1527	Divergent
274_2995	Cytoplasm	0.0671	0.3829	0.5196	0.0004	0.0072	0.0126	0.0068	0.0045	0.0427	0.0225	0.0007	Divergent
46_2780	Mitochondrion	0.3699	0.0004	0.0055	0.0002	0.9858	0.0002	0.0002	0.0048	0.0001	0.0001	0.0028	Divergent
247_1127	Mitochondrion	0.3644	0.0008	0.005	0.001	0.985	0.0003	0.0002	0.0051	0	0.0001	0.0027	Divergent
32_3824	Nucleus	0.2313	0.5053	0.2777	0.0022	0.0634	0.0097	0.0056	0.0248	0.0064	0.0067	0.0982	Divergent
167_26	Nucleus	0.1824	0.4442	0.3423	0.0073	0.0936	0.0643	0.0024	0.0166	0.0063	0.0102	0.0128	Divergent
44_3488	Cytoplasm	0.0212	0.1673	0.728	0.0022	0.0074	0.0029	0.0204	0.0009	0.0224	0.0456	0.0029	Divergent
196_5296	Cytoplasm	0.0552	0.3544	0.5758	0.0009	0.0034	0.0257	0.0026	0.0041	0.0032	0.0149	0.015	Divergent
194_4693	Extracellular	0.0441	0.001	0.004	0.6858	0.0056	0.0028	0.2143	0.001	0.0021	0.0825	0.001	Divergent
27_4413	Nucleus	0.1641	0.465	0.4023	0.0012	0.0219	0.0203	0.0057	0.0031	0.0463	0.0295	0.0045	Divergent
172_4370	Mitochondrion	0.3198	0.2004	0.1781	0.002	0.5654	0.0031	0.0019	0.009	0.0015	0.001	0.0376	Divergent
248_3655	Cytoplasm	0.0871	0.257	0.5453	0.0037	0.0528	0.0094	0.0272	0.0014	0.0681	0.0302	0.0049	Divergent
202_1145	Cytoplasm	0.2364	0.2384	0.3014	0.0049	0.1558	0.0091	0.0067	0.0196	0.0022	0.0026	0.2591	Divergent
291_3853	Nucleus	0.0673	0.838	0.1524	0.0023	0.0019	0.0017	0.0004	0.0013	0.0007	0.0006	0.0007	Divergent
242_2268	Nucleus	0.1558	0.4914	0.339	0.0068	0.033	0.0761	0.0034	0.0085	0.0151	0.0169	0.0096	Divergent
120_352	Nucleus	0.7655	0.4947	0.0068	0.0083	0.2737	0.1205	0.0276	0.0006	0.0653	0.0007	0.0019	Divergent
92_3690	Nucleus	0.0676	0.9964	0.0035	0	0	0	0	0	0	0	0	Divergent
26_581	Nucleus	0.1494	0.6781	0.2655	0.0006	0.0101	0.0019	0.0173	0.0005	0.0118	0.0117	0.0026	Divergent
285_5060	Nucleus	0.2594	0.3776	0.2756	0.0008	0.1594	0.002	0.0056	0.0014	0.0022	0.0023	0.1731	Divergent
221_2428	Nucleus	0.0626	0.6152	0.374	0.0004	0.0004	0.0055	0.0003	0.0001	0.0017	0.0019	0.0004	Divergent
120_2707	Endoplasmic_reticulum	0.9432	0.0133	0.0022	0	0.0042	0.095	0.6367	0.0004	0.1911	0.0488	0.0085	Divergent
70_420	Nucleus	0.146	0.5734	0.3863	0.0022	0.0009	0.0337	0.0005	0.0003	0.0017	0.0006	0.0004	Divergent
119_5867	Cytoplasm	0.0239	0.1932	0.7111	0.0121	0.0188	0.0061	0.0023	0.0251	0.0068	0.0214	0.0032	Divergent
323_1328	Cytoplasm	0.0265	0.2443	0.6891	0.0015	0.008	0.0047	0.0107	0.0008	0.018	0.0204	0.0027	Divergent
315_2788	Cytoplasm	0.0319	0.4	0.5729	0.0017	0.0014	0.0077	0.0009	0.0002	0.0006	0.0004	0.0141	Divergent
87_4453	Mitochondrion	0.3122	0.0395	0.072	0.0011	0.8682	0.0008	0.001	0.0025	0.0005	0.0002	0.0142	Divergent
133_4431	Nucleus	0.1952	0.4863	0.3655	0.0162	0.0089	0.0799	0.0027	0.0066	0.0092	0.0232	0.0014	Divergent
76_4371	Mitochondrion	0.276	0.0618	0.1511	0.0026	0.7417	0.0018	0.0032	0.0054	0.0008	0.0005	0.0311	Divergent
95_4062	Cytoplasm	0.1507	0.2253	0.4781	0.014	0.1235	0.0053	0.0604	0.0023	0.0217	0.0308	0.0387	Divergent
100_1030	Endoplasmic_reticulum	0.5788	0.0142	0.0048	0.0113	0.0169	0.1487	0.3608	0.0309	0.0549	0.3572	0.0001	Divergent
205_6168	Plastid	0.2682	0.2345	0.2737	0.004	0.0651	0.0041	0.042	0.2947	0.0231	0.0401	0.0188	Divergent
182_2040	Nucleus	0.138	0.9923	0.0074	0	0.0001	0.0001	0.0001	0	0.0001	0	0	Divergent
165_100	Cell_membrane	0.6245	0.1707	0.1854	0.0453	0.2082	0.2405	0.0136	0.0287	0.0499	0.008	0.0496	Divergent
16_1430	Mitochondrion	0.4887	0.0966	0.0451	0.2252	0.2292	0.0156	0.1736	0.0989	0.083	0.0297	0.0032	Divergent
222_4676	Nucleus	0.0823	0.6855	0.2969	0.0023	0.0016	0.0068	0.0009	0.0008	0.0017	0.0031	0.0004	Divergent
165_486	Nucleus	0.2373	0.579	0.0746	0.0008	0.3423	0.0006	0	0.0015	0	0	0.001	Divergent
48_4532	Nucleus	0.1218	0.9051	0.0813	0	0	0	0.0001	0.0001	0.0001	0.0133	0	Divergent
35_3235	Nucleus	0.07	0.9345	0.0605	0.0005	0.0017	0.0013	0.0005	0.0001	0.0005	0.0002	0.0002	Divergent
340_1756	Nucleus	0.1374	0.9882	0.0091	0	0.0002	0	0	0.0022	0.0001	0.0001	0	Divergent
204_1458	Endoplasmic_reticulum	0.9382	0.0208	0.0127	0.001	0.0657	0.2501	0.3114	0.0981	0.164	0.0669	0.0092	Divergent
199_5463	Nucleus	0.0584	0.8419	0.1444	0.0015	0.0035	0.0049	0.0003	0.0008	0.0006	0.0004	0.0017	Divergent
94_1454	Nucleus	0.153	0.9938	0.0055	0.0001	0.0002	0.0003	0	0	0.0001	0	0	Divergent
316_2295	Cytoplasm	0.0622	0.3534	0.5064	0.0078	0.0085	0.0059	0.0251	0.0052	0.0194	0.0611	0.0071	Divergent
92_300	Plastid	0.2112	0.1488	0.1837	0.016	0.2379	0.0115	0.014	0.2626	0.0076	0.0344	0.0836	Divergent
101_3531	Nucleus	0.1367	0.7137	0.1731	0.0007	0.09	0.0035	0.0011	0.0032	0.0074	0.0032	0.0042	Divergent
154_260	Nucleus	0.0781	0.6863	0.1784	0.0017	0.1193	0.0078	0.0004	0.0008	0.0013	0.0008	0.0032	Divergent
87_5108	Nucleus	0.1811	0.7007	0.165	0.0005	0.108	0.0129	0.0006	0.0012	0.0106	0.0003	0.0003	Divergent
119_967	Cytoplasm	0.0528	0.3588	0.438	0.0095	0.0225	0.0074	0.0206	0.0098	0.0296	0.0976	0.0061	Divergent
217_4340	Nucleus	0.257	0.3669	0.1642	0.002	0.0458	0.0188	0.016	0.3365	0.0207	0.017	0.0121	Divergent
291_2591	Cytoplasm	0.0492	0.2661	0.6025	0.0006	0.0039	0.0095	0.0093	0.0012	0.0622	0.0437	0.001	Divergent
183_4816	Extracellular	0.0977	0.0287	0.2052	0.2903	0.2235	0.0169	0.0191	0.0439	0.008	0.138	0.0265	Divergent
100_4643	Endoplasmic_reticulum	0.5244	0.0495	0.0343	0.0003	0.0083	0.0296	0.4405	0.0003	0.0896	0.3387	0.0089	Divergent
319_5659	Cell_membrane	0.7393	0.0292	0.0074	0.0005	0.0124	0.3569	0.2088	0.0105	0.0584	0.3131	0.0027	Divergent
39_182	Mitochondrion	0.9436	0.0057	0.0011	0.0004	0.4088	0.2689	0.1112	0.0134	0.0979	0.079	0.0136	Divergent
316_3895	Cytoplasm	0.0896	0.2821	0.5032	0.0019	0.1543	0.0033	0.0135	0.0027	0.0153	0.0133	0.0106	Divergent
38_938	Nucleus	0.0596	0.7656	0.2193	0.0012	0.0005	0.0026	0.0012	0.001	0.0013	0.0063	0.0011	Divergent
194_6580	Nucleus	0.9269	0.427	0.0036	0.0025	0.1722	0.0097	0.1388	0.0001	0.227	0.0011	0.0179	Divergent
194_4725	Nucleus	0.135	0.4553	0.3271	0.0199	0.0253	0.0421	0.0139	0.0049	0.0424	0.0642	0.0049	Divergent
316_1405	Nucleus	0.1872	0.6067	0.2843	0.0042	0.0186	0.0152	0.0121	0.0009	0.0256	0.0283	0.0041	Divergent
316_4226	Nucleus	0.1919	0.5921	0.2892	0.0044	0.0207	0.0161	0.0157	0.001	0.0276	0.0282	0.005	Divergent
54_3374	Nucleus	0.3327	0.642	0.0652	0.0002	0.1067	0.0083	0.0069	0.1393	0.0261	0.0052	0.0001	Divergent
229_2888	Nucleus	0.2149	0.9994	0.0006	0	0	0	0	0	0	0	0	Divergent
207_4059	Nucleus	0.0198	0.9979	0.0021	0	0	0	0	0	0	0	0	Divergent
295_3696	Endoplasmic_reticulum	0.9999	0	0	0	0.0001	0.0154	0.5152	0	0.4689	0.0004	0	Divergent
205_6015	Cytoplasm	0.149	0.4063	0.4886	0.008	0.0428	0.0219	0.0008	0.0189	0.0086	0.004	0.0002	Divergent
306_2908	Endoplasmic_reticulum	0.8796	0.0291	0.0269	0.0012	0.0266	0.0133	0.514	0.0007	0.3533	0.0282	0.0067	Divergent
130_4697	Nucleus	0.0763	0.5591	0.412	0.003	0.0082	0.0079	0.0008	0.0001	0.0036	0.0033	0.0021	Divergent
191_1251	Cell_membrane	0.8546	0.0001	0	0.0001	0.0023	0.578	0.0845	0.0001	0.0847	0.2499	0.0002	Divergent
108_426	Cytoplasm	0.1288	0.303	0.4841	0.001	0.0927	0.0018	0.015	0.0022	0.0031	0.0042	0.0929	Divergent
339_5121	Nucleus	0.096	0.552	0.4279	0.0004	0.0008	0.0125	0.0002	0.0004	0.0015	0.0042	0.0001	Divergent
206_1781	Nucleus	0.6002	0.4063	0.1322	0.0218	0.0301	0.2302	0.05	0.0085	0.0512	0.0447	0.025	Divergent
322_1561	Nucleus	0.1283	0.8168	0.1788	0.0001	0.0005	0.0016	0.0002	0.0008	0.0004	0.0004	0.0004	Divergent
62_4097	Cell_membrane	0.9477	0.1246	0.0216	0.0155	0.036	0.6114	0.0705	0.024	0.0661	0.0288	0.0015	Divergent
322_2351	Nucleus	0.2878	0.7942	0.0213	0.0001	0.0109	0.0005	0.0004	0.1712	0.0008	0.0005	0	Divergent
312_3544	Golgi_apparatus	0.9858	0.0021	0.001	0.0014	0.2016	0.001	0.0439	0.0002	0.7473	0.0008	0.0007	Divergent
157_4270	Nucleus	0.305	0.7975	0.0781	0.0022	0.0708	0.0051	0.0038	0.0109	0.0187	0.0128	0.0003	Divergent
316_1068	Cytoplasm	0.1065	0.1926	0.4785	0.0091	0.1631	0.0137	0.0178	0.0043	0.0542	0.0514	0.0153	Divergent
7_1391	Cytoplasm	0.062	0.1249	0.5318	0.0007	0.0067	0.006	0.0065	0.0617	0.0054	0.2555	0.0008	Divergent
179_3622	Cell_membrane	0.8524	0.0023	0.0015	0.146	0.002	0.6297	0.1958	0.0003	0.0206	0.0009	0.0009	Divergent
337_2481	Endoplasmic_reticulum	0.8692	0.1098	0.0164	0.0051	0.0752	0.1968	0.277	0.0213	0.2144	0.0641	0.02	Divergent
303_4769	Cell_membrane	0.8507	0.0066	0.0061	0.1157	0.0044	0.4772	0.3637	0.0029	0.0205	0.0025	0.0004	Divergent
336_655	Extracellular	0.0006	0.0005	0.0044	0.9644	0.0009	0.0005	0.0147	0	0.0001	0.0145	0	Divergent
206_1454	Nucleus	0.077	0.7345	0.2625	0.0003	0.0006	0.0011	0	0	0.0006	0.0002	0	Divergent
204_5743	Nucleus	0.1608	0.5769	0.2943	0.002	0.0236	0.0134	0.0098	0.0114	0.0532	0.0135	0.002	Divergent
29_2629	Golgi_apparatus	0.9999	0	0	0	0	0.021	0.3985	0	0.5802	0.0003	0	Divergent
206_5292	Nucleus	0.1022	0.6133	0.3381	0.0005	0.0073	0.0128	0.0019	0.0006	0.0183	0.0044	0.0028	Divergent
310_4841	Cell_membrane	0.7717	0.0001	0.0001	0.1757	0.0001	0.6957	0.1023	0	0.0085	0.0176	0	Divergent
185_2017	Nucleus	0.2075	0.9281	0.0397	0.0001	0.0279	0.0036	0	0.0002	0.0002	0	0.0002	Divergent
20_4368	Cytoplasm	0.0689	0.4108	0.4451	0.0008	0.0011	0.0057	0.0038	0.101	0.005	0.0221	0.0046	Divergent
181_4156	Nucleus	0.1706	0.6787	0.1325	0.0005	0.0034	0.0029	0.0039	0.0026	0.0085	0.1664	0.0007	Divergent
248_3528	Cytoplasm	0.1046	0.214	0.4451	0.0066	0.1394	0.0034	0.0377	0.0207	0.0543	0.0726	0.0062	Divergent
261_4036	Cell_membrane	0.9793	0.0005	0	0.0054	0.0184	0.7463	0.1853	0.0003	0.0277	0.0161	0	Divergent
320_1256	Endoplasmic_reticulum	0.9454	0.0247	0.0324	0.0011	0.177	0.0343	0.6051	0.0151	0.0251	0.006	0.0792	Divergent
168_426	Cytoplasm	0.1309	0.1671	0.5728	0.0013	0.0099	0.0193	0.0219	0.004	0.0908	0.105	0.0078	Divergent
327_3420	Golgi_apparatus	0.9233	0.0098	0.0044	0.0064	0.0648	0.0031	0.1715	0.0011	0.7213	0.0134	0.0042	Divergent
15_3345	Golgi_apparatus	0.9328	0.0018	0.0017	0.0006	0.0256	0.0126	0.2663	0.0002	0.6679	0.0218	0.0015	Divergent
4_5869	Cell_membrane	0.9113	0.022	0.0001	0.0647	0.0063	0.7231	0.1565	0	0.0211	0.006	0.0001	Divergent
20_4067	Lysosome/Vacuole	0.6752	0.0006	0.0004	0.0004	0.0201	0.2716	0.1076	0.0145	0.1292	0.453	0.0025	Divergent
248_348	Nucleus	0.14	0.6277	0.2985	0.0048	0.0105	0.0141	0.0107	0.0005	0.011	0.019	0.0031	Divergent
15_1758	Nucleus	0.0375	0.9346	0.0587	0.0005	0.0006	0.0051	0.0001	0	0.0001	0.0001	0.0001	Divergent
323_484	Mitochondrion	0.1428	0.1422	0.2946	0.0079	0.3766	0.005	0.0409	0.0445	0.0181	0.0516	0.0186	Divergent
283_3708	Cytoplasm	0.0413	0.1588	0.7201	0.0021	0.0087	0.0053	0.0138	0.0114	0.0027	0.0242	0.0531	Divergent
240_290	Cytoplasm	0.1041	0.2182	0.5572	0.0163	0.0084	0.0247	0.0156	0.0129	0.0353	0.0701	0.0412	Divergent
342_3565	Nucleus	0.0791	0.5274	0.4313	0.0013	0.0026	0.0085	0.0071	0.0002	0.0097	0.0113	0.0007	Divergent
71_1590	Nucleus	0.1466	0.5466	0.3522	0.0006	0.0245	0.0494	0.0024	0.0076	0.0143	0.0017	0.0006	Divergent
272_5298	Mitochondrion	0.5731	0.0618	0.0662	0.0114	0.6868	0.0135	0.052	0.0268	0.022	0.015	0.0446	Divergent
44_4	Mitochondrion	0.1655	0.2059	0.3007	0.0045	0.3402	0.0023	0.0246	0.0586	0.0129	0.0297	0.0208	Divergent
74_5785	Nucleus	0.1657	0.565	0.3145	0.0007	0.0368	0.0567	0.003	0.0047	0.0169	0.0012	0.0006	Divergent
88_5148	Nucleus	0.1613	0.5315	0.3521	0.0006	0.0301	0.0531	0.0028	0.0101	0.017	0.0019	0.0007	Divergent
95_883	Nucleus	0.0602	0.695	0.2692	0.0023	0.0011	0.0155	0.0018	0.0016	0.0039	0.0065	0.0032	Divergent
337_1232	Nucleus	0.0902	0.8542	0.1222	0.0009	0.0059	0.0098	0.0003	0.0004	0.0018	0.0021	0.0022	Divergent
44_1408	Nucleus	0.1607	0.5316	0.3282	0.006	0.0167	0.0253	0.0209	0.0009	0.0284	0.0385	0.0037	Divergent
105_2644	Plastid	0.6565	0.0204	0.0418	0.0252	0.0552	0.1065	0.063	0.5468	0.0291	0.0764	0.0355	Divergent
274_5052	Nucleus	0.1914	0.7828	0.1636	0.0012	0.002	0.0167	0.0052	0.0026	0.0118	0.0076	0.0064	Divergent
244_6172	Lysosome/Vacuole	0.3869	0.0975	0.1336	0.0104	0.0131	0.0516	0.1844	0.0026	0.2244	0.2767	0.0057	Divergent
73_2841	Nucleus	0.1555	0.5688	0.3296	0.0007	0.0236	0.052	0.0022	0.0061	0.0148	0.0016	0.0006	Divergent
106_2150	Endoplasmic_reticulum	0.7264	0.0122	0.0108	0.0039	0.0092	0.2142	0.4758	0.0006	0.0674	0.2018	0.0042	Divergent
262_5682	Plastid	0.9365	0.122	0.0072	0.0007	0.1811	0.0244	0.0375	0.5549	0.0532	0.005	0.014	Divergent
262_5289	Plastid	0.9365	0.122	0.0072	0.0007	0.1811	0.0244	0.0375	0.5549	0.0532	0.005	0.014	Divergent
149_3265	Nucleus	0.1141	0.8499	0.1009	0.0205	0.0088	0.0106	0.0005	0.0001	0.0017	0.0069	0.0002	Divergent
80_2300	Nucleus	0.1841	0.5322	0.3376	0.0007	0.0323	0.066	0.0036	0.0086	0.0169	0.0016	0.0007	Divergent
300_1912	Nucleus	0.0442	0.6734	0.2888	0.006	0.0142	0.0119	0.0005	0.0023	0.0004	0.0008	0.0018	Divergent
254_363	Cell_membrane	0.923	0.0008	0.0002	0.0008	0.0054	0.664	0.1329	0.0023	0.0707	0.1223	0.0006	Divergent
142_2614	Cell_membrane	0.7337	0.0001	0	0.2522	0.0006	0.6489	0.0264	0.0001	0.003	0.0687	0	Divergent
159_1605	Nucleus	0.2969	0.9289	0.0373	0.0008	0.0081	0.0104	0.0009	0	0.0126	0.0007	0.0003	Divergent
172_1794	Cell_membrane	0.6062	0.0084	0.0038	0.2828	0.0411	0.3003	0.1574	0.0191	0.1066	0.0803	0.0001	Divergent
267_5218	Extracellular	0.0472	0.094	0.132	0.3926	0.0165	0.0054	0.1876	0.0193	0.0063	0.1449	0.0013	Divergent
329_701	Nucleus	0.0386	0.7124	0.2688	0.0007	0.0028	0.0022	0.0008	0.0009	0.0011	0.0025	0.0078	Divergent
324_3291	Nucleus	0.103	0.6587	0.2201	0.0084	0.0943	0.0065	0.0022	0.0008	0.0038	0.0031	0.0021	Divergent
331_4918	Nucleus	0.0795	0.7985	0.1617	0.0004	0.0048	0.0163	0.0012	0.0021	0.0101	0.0043	0.0008	Divergent
145_3291	Nucleus	0.1996	0.7868	0.1448	0.0055	0.0156	0.0207	0.0048	0.002	0.0134	0.0062	0.0002	Divergent
273_0	Nucleus	0.8293	0.5646	0.0412	0.0016	0.0048	0.0686	0.2457	0.0028	0.0455	0.0175	0.0077	Divergent
151_1182	Nucleus	0.1062	0.6918	0.2506	0.001	0.005	0.007	0.0052	0.0063	0.0121	0.0167	0.0041	Divergent
291_3759	Cytoplasm	0.1947	0.3294	0.424	0.0011	0.011	0.0143	0.0178	0.0279	0.095	0.0741	0.0054	Divergent
241_2582	Nucleus	0.2158	0.4775	0.1887	0.0024	0.2886	0.0109	0.0015	0.0074	0.0103	0.0058	0.0069	Divergent
153_3775	Nucleus	0.244	0.606	0.2194	0.0018	0.0512	0.0109	0.0056	0.0081	0.0783	0.0169	0.0018	Divergent
280_2482	Nucleus	0.0769	0.767	0.2296	0.0005	0.0007	0.0016	0	0	0.0003	0.0001	0.0001	Divergent
261_356	Endoplasmic_reticulum	0.927	0.0169	0.0031	0.0085	0.0042	0.2694	0.5102	0.0025	0.1019	0.0812	0.0021	Divergent
205_3843	Cytoplasm	0.0489	0.0071	0.5749	0.0123	0.2598	0.0028	0.0066	0.0159	0.0612	0.0205	0.039	Divergent
73_3850	Endoplasmic_reticulum	0.9318	0.001	0.0009	0.0018	0.016	0.2474	0.4528	0.0057	0.1967	0.0699	0.0079	Divergent
36_4464	Nucleus	0.0326	0.8861	0.0958	0.0002	0.015	0.001	0.0001	0	0.0012	0.0001	0.0004	Divergent
28_2526	Nucleus	0.2495	0.623	0.0796	0.0004	0.1504	0.0019	0.0012	0.1395	0.0009	0.0007	0.0025	Divergent
37_2082	Mitochondrion	0.2634	0.0186	0.0376	0.0002	0.9117	0.0002	0.0078	0.0005	0.0205	0.0012	0.0017	Divergent
323_3475	Nucleus	0.1113	0.5216	0.3904	0.0032	0.0107	0.0202	0.0128	0.0013	0.0116	0.021	0.0072	Divergent
62_1892	Nucleus	0.0077	0.9407	0.0579	0.0005	0.0003	0.0003	0.0002	0	0	0	0	Divergent
295_2728	Mitochondrion	0.4231	0.1803	0.1866	0.0076	0.3609	0.1119	0.0008	0.0026	0.02	0.1288	0.0005	Divergent
322_5704	Nucleus	0.8903	0.4031	0.0134	0.0023	0.2504	0.0242	0.1774	0.0241	0.0198	0.0226	0.0628	Divergent
84_4012	Nucleus	0.181	0.5414	0.3253	0.0008	0.0401	0.062	0.0034	0.0061	0.0189	0.0014	0.0007	Divergent
85_3014	Nucleus	0.1714	0.5662	0.317	0.0007	0.032	0.0588	0.0027	0.0042	0.0167	0.0011	0.0006	Divergent
150_2128	Endoplasmic_reticulum	0.7838	0.2548	0.0177	0.0116	0.0738	0.1297	0.2579	0.0051	0.0577	0.0082	0.1834	Divergent
261_2291	Endoplasmic_reticulum	0.9571	0.001	0.0014	0.0001	0.0075	0.0046	0.7914	0	0.1812	0.0113	0.0015	Divergent
148_3680	Nucleus	0.0285	0.7185	0.2421	0.0002	0.0006	0.004	0.0021	0.0006	0.0063	0.0248	0.0007	Divergent
45_3335	Endoplasmic_reticulum	0.9767	0.0004	0.0005	0	0.01	0.0043	0.5341	0.0001	0.4392	0.0093	0.0021	Divergent
32_1095	Extracellular	0.5648	0.0001	0.0003	0.4808	0.0045	0.3681	0.0728	0.0004	0.0033	0.0697	0	Divergent
39_2645	Mitochondrion	0.6657	0.4023	0.0944	0.0016	0.4325	0.0098	0.0002	0.0031	0.0004	0.0001	0.0556	Divergent
316_3969	Nucleus	0.1015	0.6672	0.1883	0.0203	0.0248	0.0622	0.0055	0.0019	0.0215	0.0082	0.0001	Divergent
83_4740	Nucleus	0.1807	0.5244	0.3324	0.0007	0.0389	0.0686	0.0042	0.0117	0.0162	0.0019	0.001	Divergent
165_1119	Mitochondrion	0.3732	0.0482	0.0876	0.0502	0.7469	0.0052	0.0348	0.0021	0.0032	0.0046	0.0172	Divergent
322_4441	Endoplasmic_reticulum	0.877	0.0073	0.004	0.0002	0.0649	0.1933	0.4338	0.0091	0.0922	0.1627	0.0326	Divergent
236_2955	Plastid	0.4899	0.1577	0.0499	0.0011	0.0221	0.0407	0.1278	0.4664	0.0403	0.0922	0.0018	Divergent
299_2686	Nucleus	0.2848	0.7378	0.1097	0.002	0.0637	0.0243	0.0052	0.0092	0.0221	0.0258	0.0002	Divergent
130_4154	Nucleus	0.0603	0.5541	0.3596	0.0008	0.0011	0.0096	0.0044	0.0032	0.0272	0.0369	0.0031	Divergent
178_1146	Plastid	0.2843	0.027	0.0757	0.0094	0.0749	0.0019	0.0135	0.7388	0.0047	0.0317	0.0224	Divergent
151_4831	Nucleus	0.4769	0.3916	0.1067	0.032	0.0857	0.2046	0.026	0.0194	0.0865	0.0375	0.01	Divergent
103_2217	Endoplasmic_reticulum	0.8493	0.022	0.0035	0.0014	0.0228	0.1299	0.3127	0.1428	0.1509	0.2066	0.0073	Divergent
45_2200	Cytoplasm	0.02	0.1282	0.6961	0.0029	0.0061	0.0032	0.0145	0.0022	0.0075	0.1314	0.0081	Divergent
66_4480	Cytoplasm	0.2042	0.105	0.3792	0.0083	0.0509	0.0069	0.0055	0.3488	0.0059	0.0356	0.0539	Divergent
181_2575	Cell_membrane	0.6458	0.0001	0.0001	0.2981	0.0008	0.6543	0.0285	0.0001	0.0024	0.0156	0	Divergent
341_4146	Nucleus	0.1093	0.4794	0.3889	0.0049	0.04	0.0349	0.0097	0.0062	0.0179	0.0159	0.0022	Divergent
53_2970	Endoplasmic_reticulum	0.9277	0.0384	0.0092	0.0034	0.0336	0.1271	0.6168	0.0197	0.0572	0.0238	0.0707	Divergent
162_1917	Nucleus	0.0336	0.6643	0.3082	0.0015	0.0071	0.0043	0.0012	0.0074	0.0009	0.0018	0.0034	Divergent
14_4123	Endoplasmic_reticulum	0.272	0.0144	0.0583	0.053	0.0092	0.0038	0.4168	0.0007	0.0649	0.378	0.0009	Divergent
194_3141	Cell_membrane	0.9569	0.0002	0	0.0001	0.0108	0.3935	0.3134	0.0034	0.1633	0.1142	0.001	Divergent
185_665	Nucleus	0.0635	0.9009	0.0798	0.0011	0.0014	0.0026	0.0022	0.0012	0.0017	0.0083	0.0008	Divergent
241_2092	Endoplasmic_reticulum	0.9109	0.0275	0.0042	0.0022	0.0109	0.0734	0.6863	0.0021	0.1135	0.043	0.0368	Divergent
265_5528	Golgi_apparatus	0.9453	0	0	0	0.0004	0.0993	0.2196	0	0.5747	0.1058	0.0001	Divergent
264_1988	Plastid	0.9344	0.1369	0.0128	0.0004	0.0556	0.0181	0.0145	0.7324	0.0176	0.0057	0.0062	Divergent
48_4511	Nucleus	0.3275	0.6994	0.0767	0.0018	0.1206	0.034	0.0046	0.0182	0.0284	0.0161	0.0001	Divergent
7_1229	Golgi_apparatus	0.9095	0.0001	0	0	0.0011	0.2525	0.2575	0	0.286	0.2029	0	Divergent
321_1792	Cytoplasm	0.0754	0.1874	0.5534	0.0021	0.0303	0.0065	0.0077	0.0887	0.0041	0.0102	0.1096	Divergent
231_2373	Cytoplasm	0.0216	0.3316	0.5969	0.0023	0.0032	0.0062	0.0048	0.0023	0.0092	0.0408	0.0027	Divergent
138_2532	Cell_membrane	0.986	0.0071	0.0011	0.0003	0.0775	0.4547	0.277	0.0181	0.1356	0.0175	0.011	Divergent
45_1852	Golgi_apparatus	0.9964	0.0152	0.0005	0	0.0432	0.002	0.1621	0.0003	0.7749	0.0011	0.0007	Divergent
46_3619	Cytoplasm	0.0317	0.2574	0.6337	0.0001	0.0013	0.002	0.0081	0.0003	0.0737	0.0233	0.0001	Divergent
247_3540	Cytoplasm	0.0165	0.1526	0.7007	0.0001	0.0008	0.002	0.0047	0.0002	0.1086	0.0303	0	Divergent
275_357	Cell_membrane	0.9323	0.0265	0.0184	0.0743	0.1426	0.4434	0.0222	0.2414	0.0085	0.0073	0.0154	Divergent
266_4928	Plastid	0.9537	0.0165	0.0029	0.004	0.0906	0.1057	0.1944	0.4529	0.0454	0.0404	0.0473	Divergent
40_3162	Cell_membrane	0.9457	0	0	0	0.0008	0.349	0.2377	0	0.2686	0.1439	0	Divergent
218_1279	Nucleus	0.0327	0.6692	0.2965	0.0021	0.0052	0.01	0.0018	0.0004	0.0068	0.0058	0.0022	Divergent
250_4876	Nucleus	0.1146	0.8553	0.1174	0.0009	0.0007	0.0112	0.0027	0.0033	0.0013	0.0061	0.001	Divergent
156_2864	Nucleus	0.0446	0.5438	0.3848	0.0118	0.0168	0.0108	0.0022	0.0041	0.0045	0.0208	0.0004	Divergent
271_5586	Cell_membrane	0.9757	0.0021	0.0005	0.0135	0.0038	0.7522	0.1819	0.0276	0.0135	0.0044	0.0004	Divergent
198_4485	Nucleus	0.1727	0.6997	0.1627	0.0012	0.0122	0.104	0.0022	0.0008	0.0139	0.0031	0.0003	Divergent
39_1038	Cytoplasm	0.0504	0.3202	0.4737	0.002	0.024	0.0055	0.027	0.0027	0.0241	0.119	0.0019	Divergent
58_1897	Extracellular	0.156	0.0062	0.0111	0.5928	0.0436	0.0435	0.0696	0.0155	0.0483	0.1678	0.0017	Divergent
229_5536	Cytoplasm	0.0347	0.2445	0.7131	0.0004	0.0197	0.0073	0.0015	0.0032	0.0012	0.0011	0.008	Divergent
157_2858	Nucleus	0.2115	0.8658	0.0529	0.0017	0.0272	0.011	0.0106	0.0003	0.0249	0.004	0.0016	Divergent
67_5148	Cell_membrane	0.9246	0.0004	0.0005	0.0507	0.0209	0.5953	0.2425	0.0332	0.0214	0.0349	0.0002	Divergent
179_2248	Endoplasmic_reticulum	0.9636	0.0299	0.0033	0.0003	0.108	0.0457	0.611	0.0094	0.104	0.0212	0.0673	Divergent
174_2980	Cell_membrane	0.8548	0.0087	0.0087	0.1017	0.0118	0.592	0.2543	0.0031	0.0144	0.0032	0.002	Divergent
154_6206	Cell_membrane	0.8667	0.0001	0.0001	0.0765	0.0016	0.8689	0.0224	0	0.023	0.0075	0	Divergent
76_4827	Mitochondrion	0.8136	0.0001	0.001	0.0004	0.6236	0.0001	0.0005	0.3697	0	0.0001	0.0046	Divergent
200_4934	Nucleus	0.0441	0.9767	0.0231	0	0	0.0002	0	0	0	0	0	Divergent
291_3999	Endoplasmic_reticulum	0.6663	0.1702	0.0629	0.0016	0.0359	0.0213	0.2928	0.0185	0.2466	0.1295	0.0208	Divergent
32_4125	Nucleus	0.0815	0.9782	0.0209	0	0.0007	0.0001	0	0	0	0	0	Divergent
174_2007	Endoplasmic_reticulum	0.8168	0.0232	0.019	0.0029	0.0265	0.039	0.5563	0.0004	0.2245	0.0879	0.0203	Divergent
217_3592	Nucleus	0.0271	0.9986	0.0014	0	0	0	0	0	0	0	0	Divergent
272_5317	Cytoplasm	0.2989	0.3513	0.3536	0.0113	0.0564	0.0564	0.0462	0.0042	0.0485	0.0227	0.0495	Divergent
291_5138	Nucleus	0.3604	0.6521	0.0687	0.0041	0.113	0.0325	0.011	0.021	0.0712	0.0261	0.0003	Divergent
4_3350	Nucleus	0.0525	0.9948	0.0051	0	0	0	0	0	0	0	0	Divergent
12_5964	Mitochondrion	0.3794	0.0821	0.0319	0.1277	0.5479	0.0139	0.1112	0.0004	0.0575	0.0211	0.0063	Divergent
273_3811	Mitochondrion	0.6185	0.0796	0.0809	0.044	0.3882	0.0105	0.1656	0.001	0.1776	0.0176	0.0349	Divergent
171_202	Extracellular	0.0268	0.0147	0.0545	0.7811	0.0971	0.0066	0.0155	0.0008	0.0075	0.0198	0.0024	Divergent
202_2492	Nucleus	0.0733	0.5937	0.3416	0.0065	0.0155	0.0329	0.0005	0.0005	0.0052	0.0022	0.0015	Divergent
45_3302	Nucleus	0.0312	0.5828	0.3777	0.0008	0.0032	0.0018	0.0041	0.0008	0.0096	0.0178	0.0014	Divergent
266_2893	Nucleus	0.1698	0.6014	0.1619	0.0024	0.0287	0.0043	0.0063	0.0113	0.0134	0.1687	0.0016	Divergent
185_5039	Cytoplasm	0.3913	0.1213	0.3101	0.0156	0.0508	0.018	0.2304	0.0164	0.049	0.0726	0.1159	Divergent
208_4714	Nucleus	0.0294	0.5711	0.3919	0.0018	0.0131	0.0045	0.0009	0.0004	0.0014	0.0044	0.0105	Divergent
315_677	Endoplasmic_reticulum	0.9313	0.0039	0.0026	0.0006	0.0078	0.0237	0.632	0.0004	0.2868	0.0355	0.0066	Divergent
324_2017	Cytoplasm	0.0187	0.1309	0.654	0.0071	0.0036	0.0018	0.0273	0.0022	0.0147	0.1559	0.0024	Divergent
322_3631	Cytoplasm	0.2019	0.0948	0.4362	0.0091	0.0796	0.0363	0.0197	0.0204	0.0163	0.0174	0.2702	Divergent
206_1012	Nucleus	0.1128	0.709	0.2381	0.0011	0.0144	0.014	0.0013	0.0017	0.0066	0.0127	0.001	Divergent
309_4736	Cell_membrane	0.6678	0.0004	0.0005	0.2101	0.0024	0.4501	0.2712	0.0003	0.0084	0.0564	0.0002	Divergent
154_5955	Mitochondrion	0.6656	0.0281	0.0904	0.0096	0.6785	0.0053	0.094	0.0042	0.0514	0.0074	0.0311	Divergent
41_434	Cytoplasm	0.0439	0.3671	0.4498	0.0073	0.0291	0.0057	0.0138	0.003	0.0295	0.0928	0.002	Divergent
158_2182	Nucleus	0.0472	0.731	0.2349	0.0056	0.0097	0.0087	0.0007	0.0007	0.0018	0.0061	0.0009	Divergent
269_285	Nucleus	0.0324	0.4418	0.4234	0.0156	0.0185	0.0016	0.017	0.0625	0.005	0.0128	0.0019	Divergent
324_2824	Nucleus	0.0903	0.6472	0.285	0.0019	0.01	0.008	0.01	0.0005	0.0168	0.015	0.0056	Divergent
14_4450	Mitochondrion	0.5226	0.078	0.0944	0.007	0.3827	0.0335	0.1365	0.0295	0.0729	0.1415	0.0241	Divergent
183_5135	Nucleus	0.029	0.8574	0.1403	0	0.0003	0.0007	0.0001	0.0006	0.0001	0.0001	0.0002	Divergent
276_1381	Extracellular	0.2918	0.0002	0.0008	0.5164	0.0171	0.0609	0.3433	0.0014	0.0037	0.056	0.0003	Divergent
231_4690	Plastid	0.2708	0.0125	0.0171	0.0001	0.0944	0.0004	0.0042	0.8597	0.0028	0.0057	0.003	Divergent
152_2618	Cell_membrane	0.9441	0.0455	0.0056	0.0006	0.023	0.3283	0.2632	0.0973	0.1104	0.1187	0.0073	Divergent
155_2352	Mitochondrion	0.6898	0.0539	0.1541	0.0014	0.4932	0.0011	0.0322	0.0018	0.0022	0.0005	0.2596	Divergent
302_652	Nucleus	0.0429	0.4846	0.4496	0.0009	0.0179	0.0023	0.0017	0.0008	0.0269	0.015	0.0004	Divergent
202_3434	Nucleus	0.0872	0.9942	0.0055	0	0	0.0002	0	0	0	0	0	Divergent
38_3717	Cytoplasm	0.0253	0.357	0.4923	0.0012	0.0057	0.0019	0.0078	0.0015	0.012	0.12	0.0008	Divergent
322_2643	Nucleus	0.11	0.8645	0.0574	0.0003	0.0001	0.0766	0.0001	0	0.0008	0.0001	0.0001	Divergent
316_3298	Cytoplasm	0.0274	0.4188	0.5352	0.0007	0.0162	0.0026	0.0032	0.0021	0.0063	0.0101	0.0047	Divergent
228_3833	Cytoplasm	0.0648	0.1846	0.4892	0.0078	0.0588	0.0034	0.0329	0.0474	0.0494	0.123	0.0035	Divergent
191_3926	Nucleus	0.0237	0.76	0.1835	0	0.0001	0.0005	0.0004	0.001	0.0003	0.054	0.0001	Divergent
201_6740	Cytoplasm	0.0568	0.2915	0.4431	0.0253	0.1357	0.0044	0.0074	0.0245	0.0068	0.0488	0.0125	Divergent
166_3352	Cytoplasm	0.2021	0.3506	0.4071	0.0059	0.0142	0.0657	0.0193	0.0038	0.0643	0.0414	0.0278	Divergent
86_941	Nucleus	0.2113	0.6278	0.2046	0.0009	0.0721	0.067	0.0027	0.0079	0.0138	0.0015	0.0016	Divergent
247_3486	Cytoplasm	0.0645	0.3467	0.3963	0.0013	0.0071	0.0096	0.0282	0.001	0.0668	0.1417	0.0013	Divergent
151_4117	Mitochondrion	0.0925	0.2721	0.2334	0.0133	0.4612	0.002	0.0032	0.0007	0.0045	0.0037	0.006	Divergent
70_4981	Mitochondrion	0.9257	0.0237	0.0122	0.0151	0.3948	0.3082	0.0523	0.0621	0.0533	0.0122	0.066	Divergent
229_2910	Nucleus	0.126	0.8155	0.1547	0.0008	0.0139	0.0016	0.0016	0.0005	0.0062	0.0035	0.0017	Divergent
321_880	Nucleus	0.3126	0.5542	0.1519	0.0395	0.0933	0.1157	0.0028	0.0082	0.0213	0.0101	0.0031	Divergent
228_2369	Nucleus	0.9343	0.3803	0.0138	0.0002	0.0174	0.0096	0.3156	0.0002	0.2475	0.0123	0.003	Divergent
77_520	Nucleus	0.1783	0.6548	0.2642	0.001	0.0281	0.028	0.0016	0.0086	0.0109	0.002	0.0009	Divergent
187_644	Extracellular	0.0186	0.0419	0.0334	0.6129	0.0258	0.0082	0.2416	0.0073	0.0058	0.0229	0.0001	Divergent
272_1490	Nucleus	0.1445	0.6339	0.1643	0.0104	0.0269	0.0464	0.0322	0.0114	0.0422	0.0248	0.0074	Divergent
46_4530	Cytoplasm	0.0724	0.3542	0.4522	0.0019	0.0099	0.0134	0.0264	0.0014	0.0792	0.0597	0.0015	Divergent
322_5466	Nucleus	0.1849	0.572	0.2684	0.0021	0.0708	0.0067	0.0288	0.0174	0.0059	0.0073	0.0206	Divergent
78_726	Nucleus	0.2073	0.6012	0.2426	0.0014	0.049	0.0786	0.0021	0.0064	0.0164	0.0015	0.0007	Divergent
119_192	Golgi_apparatus	0.8185	0.2216	0.0351	0.0012	0.0548	0.0283	0.2928	0.0132	0.2951	0.0477	0.0101	Divergent
213_4648	Cytoplasm	0.1337	0.11	0.3041	0.1056	0.0226	0.0275	0.0572	0.189	0.0298	0.1371	0.0171	Divergent
107_1842	Nucleus	0.084	0.9206	0.0723	0.0003	0.0041	0.0013	0.0001	0.0001	0.0006	0.0004	0.0002	Divergent
69_2029	Nucleus	0.2032	0.5895	0.1919	0.001	0.0191	0.0504	0.0402	0.0026	0.1005	0.0039	0.0008	Divergent
134_1602	Nucleus	0.1099	0.9977	0.0022	0	0	0.0001	0	0	0	0	0	Divergent
186_12196	Nucleus	0.1606	0.4047	0.1506	0.0004	0.0317	0.0022	0.008	0.3284	0.0113	0.0579	0.0049	Divergent
301_2958	Nucleus	0.0898	0.997	0.0029	0	0	0.0001	0	0	0	0	0	Divergent
269_4640	Cell_membrane	0.8047	0.0003	0.0003	0.15	0.0006	0.6392	0.1725	0.0001	0.0249	0.0121	0.0001	Divergent
45_747	Cytoplasm	0.0477	0.2457	0.5807	0.0002	0.0015	0.0009	0.0108	0.0012	0.0597	0.0993	0.0001	Divergent
340_1371	Extracellular	0.0022	0.0009	0.0085	0.9098	0.002	0.0019	0.0307	0.0002	0.0004	0.0453	0.0002	Divergent
280_3563	Cytoplasm	0.1048	0.322	0.4268	0.0199	0.122	0.0057	0.0608	0.0023	0.0115	0.0194	0.0095	Divergent
27_4886	Nucleus	0.1065	0.8052	0.1538	0.0002	0.0006	0.0242	0.0004	0.0103	0.0037	0.001	0.0007	Divergent
302_1946	Nucleus	0.2682	0.7747	0.1682	0.0038	0.0056	0.0091	0.0162	0.0007	0.0107	0.0027	0.0082	Divergent
308_1804	Cell_membrane	0.7779	0.0001	0.0001	0.1712	0.0014	0.6881	0.1075	0	0.0133	0.0183	0	Divergent
235_3246	Plastid	0.1392	0.1287	0.3026	0.0009	0.0278	0.0063	0.0061	0.4643	0.0149	0.0421	0.0064	Divergent
155_2350	Nucleus	0.0692	0.9209	0.0555	0.004	0.0011	0.0126	0.001	0.0001	0.0028	0.002	0.0001	Divergent
338_2139	Nucleus	0.1593	0.8556	0.115	0.0021	0.0053	0.0084	0.001	0.0001	0.0093	0.0029	0.0005	Divergent
49_501	Endoplasmic_reticulum	0.9369	0.0051	0.0033	0.0063	0.1615	0.0938	0.4084	0.135	0.099	0.0538	0.0339	Divergent
326_2459	Nucleus	0.2094	0.7232	0.2026	0.0013	0.0637	0.0025	0.0016	0.0004	0.0013	0.0009	0.0026	Divergent
278_5969	Cytoplasm	0.0325	0.3445	0.646	0.0004	0.0003	0.007	0.0003	0.0001	0.0009	0.0005	0	Divergent
180_4340	Nucleus	0.2322	0.8651	0.0797	0.0044	0.0026	0.0441	0.0003	0.0002	0.0014	0.0022	0.0001	Divergent
207_3079	Cytoplasm	0.1173	0.0397	0.4548	0.015	0.2899	0.0097	0.0353	0.0036	0.0942	0.042	0.0158	Divergent
169_4576	Golgi_apparatus	0.9585	0.0092	0.0016	0.003	0.0323	0.0094	0.2112	0.0002	0.7244	0.0068	0.002	Divergent
199_5532	Nucleus	0.2616	0.6097	0.0764	0.0309	0.0349	0.0454	0.0037	0.1585	0.0126	0.0244	0.0035	Divergent
92_3554	Cell_membrane	0.8616	0	0	0.1171	0.0017	0.8079	0.0472	0.0003	0.0159	0.0099	0	Divergent
321_4209	Mitochondrion	0.4997	0.2971	0.0359	0.0509	0.606	0.0076	0.0002	0.0001	0.0014	0.0007	0.0001	Divergent
151_477	Extracellular	0.4781	0.0001	0	0.4296	0.0006	0.36	0.0753	0	0.0626	0.0719	0	Divergent
305_761	Nucleus	0.2053	0.5587	0.3158	0.0061	0.0485	0.0111	0.0047	0.0076	0.0081	0.0143	0.025	Divergent
259_2685	Cytoplasm	0.033	0.2998	0.4829	0.0014	0.0023	0.0085	0.0207	0.002	0.0543	0.1267	0.0014	Divergent
155_3528	Nucleus	0.6389	0.9819	0.0079	0.0001	0.004	0.0009	0.0019	0.0003	0.0004	0	0.0026	Divergent
98_2830	Cytoplasm	0.1437	0.3736	0.4294	0.0055	0.0628	0.0081	0.0413	0.0018	0.0317	0.024	0.0218	Divergent
151_638	Nucleus	0.0831	0.5807	0.311	0.0222	0.0273	0.0022	0.0073	0.002	0.0086	0.0373	0.0014	Divergent
19_993	Cytoplasm	0.0294	0.4729	0.4768	0.0008	0.0021	0.0027	0.0044	0.001	0.0061	0.0319	0.0012	Divergent
182_1412	Mitochondrion	0.9219	0.0148	0.0085	0.0091	0.7982	0.0254	0.059	0.0125	0.0551	0.0091	0.0083	Divergent
273_5128	Nucleus	0.0539	0.9704	0.0275	0.0005	0.0002	0.0008	0.0002	0	0.0003	0.0002	0	Divergent
58_3990	Cytoplasm	0.0975	0.0966	0.4645	0.0118	0.061	0.0055	0.043	0.0012	0.0535	0.2447	0.0181	Divergent
95_1998	Mitochondrion	0.1603	0.1729	0.2038	0.0018	0.5847	0.0037	0.0063	0.0048	0.0038	0.0037	0.0144	Divergent
180_2283	Nucleus	0.0623	0.5671	0.4056	0.0001	0.0044	0.0113	0.0007	0.0021	0.0047	0.0036	0.0003	Divergent
97_2402	Nucleus	0.0456	0.4883	0.4618	0.0054	0.001	0.0141	0.0037	0.004	0.0034	0.0145	0.0039	Divergent
72_4823	Nucleus	0.1493	0.5201	0.3332	0.0008	0.0079	0.1155	0.001	0.0039	0.0108	0.0062	0.0006	Divergent
290_3909	Cell_membrane	0.9898	0.0181	0.0004	0.0027	0.0138	0.8575	0.0715	0.0135	0.0172	0.0049	0.0003	Divergent
226_2510	Cytoplasm	0.1822	0.046	0.2998	0.2384	0.1033	0.0569	0.0853	0.1156	0.0121	0.0332	0.0094	Divergent
75_631	Cytoplasm	0.1306	0.4109	0.4281	0.0011	0.0212	0.0943	0.002	0.0027	0.0326	0.0065	0.0007	Divergent
272_5164	Cytoplasm	0.0398	0.4307	0.507	0.0006	0.0017	0.0067	0.006	0.002	0.0077	0.0352	0.0023	Divergent
311_1836	Plastid	0.2361	0.1584	0.1776	0.0023	0.1239	0.0045	0.0219	0.4311	0.0145	0.043	0.0227	Divergent
274_5393	Mitochondrion	0.2659	0.2825	0.1679	0.0019	0.4485	0.0082	0.0015	0.0591	0.002	0.0023	0.026	Divergent
307_628	Cell_membrane	0.7003	0.0001	0.0001	0.2334	0.001	0.5818	0.1408	0.0001	0.0151	0.0276	0	Divergent
137_3696	Plastid	0.1862	0.1645	0.115	0.0008	0.2588	0.001	0.001	0.4349	0.0048	0.0111	0.0081	Divergent
137_3584	Cytoplasm	0.043	0.326	0.5172	0.0021	0.0053	0.0039	0.0109	0.0007	0.025	0.108	0.001	Divergent
47_4723	Nucleus	0.0642	0.9561	0.0409	0	0.0006	0	0.0004	0	0.0017	0.0001	0	Divergent
339_4290	Cell_membrane	0.8876	0.2877	0.0226	0.0029	0.0252	0.3245	0.0799	0.1193	0.0998	0.0234	0.0148	Divergent
82_2327	Nucleus	0.0581	0.6878	0.2851	0.0004	0.0046	0.0182	0.0003	0.0004	0.002	0.0008	0.0004	Divergent
200_5139	Cytoplasm	0.0249	0.2187	0.7486	0.0011	0.0002	0.027	0.0004	0.0004	0.0008	0.0008	0.0019	Divergent
175_2400	Cytoplasm	0.0307	0.2979	0.5813	0.0005	0.0042	0.0029	0.0103	0.0005	0.0459	0.0562	0.0003	Divergent
177_4084	Cell_membrane	0.846	0.0097	0.0063	0.1402	0.0085	0.4865	0.2983	0.0011	0.0463	0.0025	0.0006	Divergent
258_497	Endoplasmic_reticulum	0.9707	0.0024	0.0003	0	0.0096	0.0058	0.7452	0.0014	0.2	0.0345	0.0009	Divergent
168_4713	Nucleus	0.1534	0.3715	0.2109	0.0037	0.1888	0.0061	0.003	0.1884	0.0062	0.0151	0.0062	Divergent
70_498	Mitochondrion	0.7649	0.0103	0.0338	0.0012	0.4774	0.0078	0.1253	0.2203	0.0561	0.0117	0.0562	Divergent
316_988	Endoplasmic_reticulum	0.9691	0.0099	0.0005	0.0001	0.0071	0.0918	0.4582	0.0009	0.3995	0.0314	0.0007	Divergent
81_5293	Nucleus	0.2186	0.871	0.051	0.0005	0.0047	0.0604	0.0022	0.0004	0.0091	0.0004	0.0003	Divergent
13_1363	Nucleus	0.1078	0.4341	0.2618	0.0305	0.0109	0.0885	0.0223	0.0198	0.0286	0.101	0.0024	Divergent
16_5696	Nucleus	0.2421	0.4881	0.1552	0.0125	0.288	0.0108	0.0073	0.0107	0.0082	0.0123	0.0069	Divergent
90_1062	Nucleus	0.2019	0.6139	0.2293	0.0012	0.0485	0.0617	0.0043	0.0032	0.0346	0.003	0.0003	Divergent
248_65	Cytoplasm	0.021	0.3652	0.5814	0.0049	0.0086	0.0051	0.0018	0.0059	0.0032	0.0198	0.0041	Divergent
259_4515	Cytoplasm	0.0175	0.3456	0.6275	0.0002	0.0025	0.0044	0.0032	0.0013	0.0043	0.0073	0.0036	Divergent
151_4509	Nucleus	0.1317	0.8602	0.0581	0.0008	0.0754	0.0031	0.0001	0.0002	0.001	0.0002	0.0009	Divergent
327_4475	Mitochondrion	0.8423	0.1606	0.0361	0.0006	0.3676	0.0172	0.0364	0.2786	0.0185	0.0187	0.0657	Divergent
273_3420	Cytoplasm	0.1648	0.4013	0.43	0.0001	0.0572	0.004	0.0033	0.0455	0.0459	0.0124	0.0004	Divergent
159_4805	Nucleus	0.0911	0.4513	0.419	0.0004	0.0431	0.0074	0.0063	0.0021	0.0515	0.018	0.0007	Divergent
153_4770	Endoplasmic_reticulum	0.9793	0.0088	0.0128	0.0028	0.1066	0.004	0.6268	0.01	0.0203	0.0022	0.2058	Divergent
322_514	Nucleus	0.0482	0.6089	0.3723	0.0003	0.003	0.0042	0.0008	0.0053	0.0019	0.0016	0.0017	Divergent
255_1801	Cytoplasm	0.0251	0.2635	0.6482	0.0013	0.0023	0.0168	0.0046	0.0023	0.0028	0.0076	0.0504	Divergent
287_873	Nucleus	0.0949	0.401	0.3745	0.0079	0.0093	0.0447	0.0114	0.0077	0.0448	0.0925	0.0062	Divergent
280_5331	Cell_membrane	0.8517	0.0173	0.011	0.0046	0.0261	0.5611	0.0529	0.0821	0.08	0.1613	0.0036	Divergent
97_1964	Nucleus	0.0614	0.5729	0.357	0.0006	0.0387	0.0022	0.0011	0.0105	0.0007	0.0055	0.0108	Divergent
189_4586	Mitochondrion	0.8673	0.0026	0.002	0.0001	0.9637	0.0005	0.0031	0.0235	0.0007	0.0002	0.0036	Divergent
92_3808	Cytoplasm	0.0602	0.2896	0.432	0.0195	0.1044	0.0072	0.0143	0.0041	0.0248	0.1026	0.0017	Divergent
325_1375	Nucleus	0.2548	0.9882	0.0009	0.0001	0.0101	0	0	0.0006	0.0001	0	0	Divergent
324_914	Cytoplasm	0.0208	0.172	0.6341	0.0001	0.0009	0.0011	0.0204	0.0004	0.0833	0.0875	0.0001	Divergent
324_4951	Cytoplasm	0.0341	0.2875	0.4953	0.0108	0.0102	0.0107	0.0146	0.0017	0.0277	0.1401	0.0014	Divergent
98_3204	Nucleus	0.0559	0.7594	0.2226	0.0018	0.0008	0.0098	0.0006	0.0006	0.0011	0.002	0.0013	Divergent
191_253	Cytoplasm	0.0215	0.4736	0.4942	0.0003	0.0011	0.0016	0.002	0.0016	0.0033	0.0192	0.003	Divergent
249_4434	Mitochondrion	0.7878	0.0199	0.0339	0.0737	0.3625	0.044	0.0333	0.3613	0.0268	0.0309	0.0137	Divergent
146_1426	Nucleus	0.04	0.6843	0.2888	0.0001	0.014	0.0014	0.0019	0.001	0.0045	0.0037	0.0002	Divergent
269_4735	Peroxisome	0.4317	0.1041	0.1992	0.0102	0.1316	0.0197	0.0721	0.0108	0.0176	0.0078	0.4269	Divergent
327_1353	Extracellular	0.4169	0.0002	0.0014	0.4419	0.0062	0.3931	0.0303	0.0036	0.0138	0.1092	0.0002	Divergent
148_4718	Cytoplasm	0.1455	0.2605	0.3769	0.0498	0.1212	0.0191	0.0287	0.0043	0.0242	0.0913	0.0238	Divergent
147_3947	Nucleus	0.168	0.6344	0.1114	0.0004	0.2488	0.0008	0.0008	0.0002	0.0024	0.0003	0.0006	Divergent
132_4269	Mitochondrion	0.1904	0.2007	0.2877	0.0028	0.4553	0.0026	0.0074	0.003	0.0078	0.003	0.0297	Divergent
138_106	Nucleus	0.0082	0.8976	0.1015	0.0001	0.0001	0.0006	0	0	0.0001	0	0.0001	Divergent
30_5751	Cell_membrane	0.938	0	0	0.0269	0.0006	0.8379	0.105	0.0001	0.013	0.0166	0	Divergent
303_1248	Cytoplasm	0.067	0.2889	0.5504	0.0003	0.0087	0.0033	0.0225	0.0028	0.0631	0.0586	0.0016	Divergent
200_4862	Extracellular	0.0001	0	0	0.9997	0	0.0002	0.0001	0	0	0	0	Divergent
11_5404	Endoplasmic_reticulum	0.8875	0.1011	0.0165	0.0027	0.0298	0.109	0.4462	0.0146	0.1818	0.0669	0.0314	Divergent
35_1541	Cell_membrane	0.9883	0.0001	0	0.0082	0.0001	0.9629	0.0235	0	0.0041	0.001	0	Divergent
51_1676	Nucleus	0.0703	0.4992	0.3357	0.0017	0.1297	0.0032	0.0015	0.0171	0.0023	0.0041	0.0055	Divergent
168_2540	Nucleus	0.079	0.5313	0.4069	0.0028	0.0133	0.0144	0.0061	0.0017	0.0066	0.0106	0.0063	Divergent
100_5243	Nucleus	0.128	0.9676	0.0276	0.0012	0.0009	0.0017	0.0001	0.0001	0.0003	0.0003	0.0001	Divergent
151_661	Nucleus	0.0662	0.9933	0.006	0.0001	0.0001	0.0004	0.0001	0	0	0	0	Divergent
44_3068	Cytoplasm	0.0302	0.449	0.5037	0.0012	0.0156	0.0038	0.0027	0.0028	0.0071	0.0108	0.0033	Divergent
193_1211	Cytoplasm	0.022	0.3298	0.5474	0.0781	0.0085	0.0159	0.0038	0.0015	0.0019	0.0109	0.0023	Divergent
165_1074	Nucleus	0.021	0.9838	0.0161	0	0	0.0001	0	0	0	0	0	Divergent
259_4956	Endoplasmic_reticulum	0.5653	0.0061	0.0078	0.2921	0.0215	0.1861	0.3285	0.0191	0.0348	0.1027	0.0011	Divergent
322_3864	Cell_membrane	0.709	0.0171	0.0039	0.246	0.2057	0.3779	0.0255	0.003	0.1021	0.0182	0.0005	Divergent
132_3925	Nucleus	0.0929	0.7729	0.2019	0.0003	0.0048	0.0021	0.0022	0.0005	0.0057	0.0088	0.0007	Divergent
22_2444	Endoplasmic_reticulum	0.9404	0.061	0.0149	0.0021	0.0147	0.3053	0.3581	0.0073	0.16	0.0712	0.0055	Divergent
176_7	Cytoplasm	0.0306	0.2569	0.5958	0.0003	0.0429	0.0019	0.0091	0.0402	0.0158	0.0359	0.0011	Divergent
179_3340	Cytoplasm	0.0291	0.3269	0.5941	0.0004	0.0031	0.0015	0.012	0.0005	0.0286	0.0322	0.0007	Divergent
190_1154	Nucleus	0.0421	0.9144	0.0814	0.0006	0.0003	0.0014	0.0002	0.0003	0.0002	0.0009	0.0004	Divergent
323_29	Cytoplasm	0.0106	0.2263	0.7311	0.0022	0.0089	0.0018	0.002	0.0018	0.0026	0.0217	0.0016	Divergent
55_3839	Cell_membrane	0.6989	0	0	0.3036	0.0013	0.6069	0.0176	0.0001	0.0057	0.0648	0	Divergent
174_4509	Cytoplasm	0.0874	0.4064	0.4959	0.0016	0.0077	0.0029	0.0146	0.0027	0.0315	0.0363	0.0004	Divergent
136_4978	Nucleus	0.2371	0.7836	0.0836	0.0003	0.0679	0.0176	0.0007	0.0135	0.0053	0.0274	0.0001	Divergent
97_1460	Nucleus	0.0155	0.7471	0.2441	0.0004	0.0075	0.0006	0	0	0	0.0001	0.0001	Divergent
79_2078	Nucleus	0.1802	0.7297	0.2004	0.0009	0.0091	0.0372	0.0024	0.0004	0.0162	0.0034	0.0004	Divergent
319_6239	Cytoplasm	0.0225	0.1051	0.6977	0.005	0.0096	0.0052	0.0094	0.039	0.0059	0.1038	0.0193	Divergent
208_1584	Cytoplasm	0.0057	0.0197	0.8084	0.0113	0.0012	0.0012	0.0068	0.0032	0.0015	0.1378	0.0089	Divergent
101_5331	Cytoplasm	0.085	0.2068	0.5158	0.0236	0.0284	0.0973	0.002	0.001	0.05	0.0749	0.0001	Divergent
190_686	Nucleus	0.1387	0.4962	0.3289	0.0022	0.0935	0.0082	0.0068	0.0277	0.0142	0.0148	0.0075	Divergent
4_2823	Cytoplasm	0.0423	0.2097	0.7347	0.0016	0.0006	0.0345	0.0023	0.0017	0.0026	0.0031	0.0092	Divergent
169_76	Extracellular	0.1275	0.0003	0.0012	0.8321	0.0016	0.1215	0.0305	0.0001	0.0024	0.0104	0.0001	Divergent
193_757	Nucleus	0.0888	0.5418	0.3943	0.0032	0.0041	0.0347	0.0017	0.0055	0.0071	0.0044	0.0032	Divergent
50_3594	Cytoplasm	0.0201	0.0409	0.8048	0.0069	0.0201	0.001	0.0078	0.0232	0.0024	0.0884	0.0044	Divergent
105_4229	Cytoplasm	0.0208	0.4118	0.5368	0.0006	0.0022	0.0048	0.0034	0.0014	0.0101	0.0275	0.0014	Divergent
155_2813	Endoplasmic_reticulum	0.374	0.0127	0.0125	0.017	0.021	0.0062	0.6807	0.0021	0.1215	0.1261	0.0001	Divergent
324_4254	Cytoplasm	0.0141	0.2507	0.6612	0.0029	0.0025	0.0013	0.0074	0.0028	0.0112	0.0592	0.0007	Divergent
236_3817	Cytoplasm	0.2558	0.0974	0.4231	0.0077	0.0694	0.0106	0.0836	0.0044	0.1133	0.0492	0.1412	Divergent
140_2795	Endoplasmic_reticulum	0.9972	0.0148	0.0005	0	0.0066	0.0874	0.7391	0.0005	0.1442	0.0061	0.0008	Divergent
248_60	Golgi_apparatus	0.9593	0.0274	0.0018	0.0004	0.0145	0.0528	0.3128	0.0002	0.5555	0.0307	0.0038	Divergent
104_2512	Nucleus	0.0262	0.5426	0.4116	0.0005	0.0025	0.0028	0.0027	0.0015	0.0073	0.0271	0.0015	Divergent
271_4361	Endoplasmic_reticulum	0.9979	0.0001	0	0	0.0003	0.023	0.7271	0	0.2464	0.003	0	Divergent
305_2489	Nucleus	0.2054	0.9993	0.0006	0	0	0	0	0	0	0	0	Divergent
51_3440	Cytoplasm	0.0197	0.1626	0.5988	0.0318	0.0072	0.0137	0.0326	0.0008	0.0285	0.1224	0.0017	Divergent
205_3271	Nucleus	0.0972	0.9903	0.0096	0	0	0	0	0	0	0	0	Divergent
274_3216	Endoplasmic_reticulum	0.8825	0.0352	0.01	0.0003	0.037	0.2044	0.3432	0.0801	0.0956	0.1772	0.0169	Divergent
260_2011	Nucleus	0.0309	0.5286	0.4353	0.0008	0.0035	0.0062	0.003	0.0001	0.0143	0.0074	0.0008	Divergent
174_3468	Endoplasmic_reticulum	0.9546	0.0375	0.0067	0.0001	0.0692	0.0114	0.6824	0.0117	0.0768	0.0299	0.0743	Divergent
310_1114	Endoplasmic_reticulum	0.8355	0.015	0.0124	0.0006	0.0129	0.028	0.708	0.0004	0.1187	0.0859	0.0183	Divergent
150_158	Endoplasmic_reticulum	0.6618	0.1468	0.1034	0.0131	0.1592	0.0103	0.2946	0.0687	0.0792	0.044	0.0807	Divergent
157_3565	Cell_membrane	0.9139	0.0371	0.0032	0.0009	0.0055	0.5176	0.1137	0.0091	0.1897	0.1214	0.0018	Divergent
204_4647	Plastid	0.231	0.3794	0.0784	0.0004	0.0352	0.0011	0.0007	0.4951	0.0003	0.0016	0.0078	Divergent
316_2176	Cytoplasm	0.0302	0.2286	0.5685	0.0002	0.0014	0.0012	0.0144	0.0005	0.0679	0.1172	0.0001	Divergent
286_1181	Nucleus	0.1438	0.695	0.2294	0.0012	0.0181	0.0065	0.0076	0.0079	0.0084	0.0213	0.0044	Divergent
50_3493	Nucleus	0.0327	0.6897	0.2405	0.0029	0.0219	0.0019	0.0002	0.0412	0.0002	0.0005	0.0009	Divergent
41_566	Nucleus	0.0254	0.9983	0.0015	0.0001	0	0.0001	0	0	0	0	0	Divergent
44_1165	Endoplasmic_reticulum	0.9817	0.0181	0.0013	0	0.0044	0.0089	0.5835	0.0001	0.3764	0.0063	0.0011	Divergent
281_1231	Nucleus	0.0741	0.8023	0.138	0.0002	0.0523	0.0007	0.0005	0.0023	0.0005	0.0007	0.0024	Divergent
58_5177	Cell_membrane	0.9946	0.0007	0.0001	0.0162	0.0969	0.7953	0.0514	0.0026	0.0359	0.0009	0.0001	Divergent
302_3785	Cytoplasm	0.0804	0.3921	0.5209	0.0027	0.0315	0.0124	0.0063	0.0039	0.0092	0.012	0.0091	Divergent
130_3747	Cytoplasm	0.1216	0.1052	0.5114	0.0025	0.0022	0.0746	0.0055	0.0017	0.236	0.0557	0.0051	Divergent
204_1588	Cell_membrane	0.9779	0.0029	0.0016	0.0003	0.2397	0.4624	0.1599	0.0325	0.0286	0.0215	0.0506	Divergent
217_2781	Nucleus	0.1183	0.9276	0.0687	0.0002	0.0023	0.0007	0.0001	0	0.0002	0.0001	0.0001	Divergent
68_1611	Nucleus	0.1195	0.9426	0.0491	0.0003	0.0009	0.0039	0.0004	0.0003	0.0012	0.0009	0.0004	Divergent
228_740	Nucleus	0.1719	0.3879	0.3089	0.0031	0.1491	0.0545	0.005	0.002	0.058	0.0275	0.004	Divergent
312_1201	Plastid	0.3166	0.0613	0.0565	0.001	0.0492	0.0051	0.0031	0.7918	0.0039	0.0174	0.0106	Divergent
279_300	Endoplasmic_reticulum	0.7519	0.0506	0.0564	0.0122	0.1287	0.0372	0.3869	0.0071	0.2041	0.0463	0.0706	Divergent
202_2208	Lysosome/Vacuole	0.13	0.0001	0.0004	0	0.0007	0.0426	0.0014	0.0018	0.0008	0.952	0.0003	Divergent
39_3379	Cell_membrane	0.9166	0.0002	0	0.0271	0.0361	0.6458	0.1687	0.0009	0.0215	0.0996	0.0002	Divergent
323_3869	Golgi_apparatus	0.9742	0.0117	0.0012	0	0.0067	0.0096	0.4722	0.0003	0.4877	0.0088	0.0019	Divergent
165_1761	Cytoplasm	0.1114	0.3745	0.4253	0.0209	0.0625	0.0439	0.007	0.0312	0.0101	0.0108	0.0138	Divergent
31_1153	Cytoplasm	0.2171	0.3971	0.4711	0.0062	0.0244	0.0388	0.0047	0.0219	0.0166	0.015	0.0043	Divergent
304_4064	Cytoplasm	0.1333	0.3531	0.4366	0.0142	0.0775	0.0101	0.0207	0.014	0.0189	0.0419	0.0129	Divergent
313_1320	Nucleus	0.025	0.733	0.2577	0.0009	0.0006	0.001	0.0004	0.0001	0.0011	0.0033	0.0019	Divergent
50_1739	Nucleus	0.118	0.5058	0.4095	0.0019	0.0199	0.0091	0.0059	0.0019	0.0076	0.0084	0.03	Divergent
32_4795	Extracellular	0.172	0.1316	0.033	0.4946	0.17	0.0084	0.1352	0.008	0.0107	0.0085	0	Divergent
70_290	Mitochondrion	0.3746	0.0612	0.0624	0.0118	0.8306	0.0061	0.0002	0.0025	0.0004	0.0003	0.0245	Divergent
181_1541	Nucleus	0.1591	0.966	0.0201	0.0007	0.0096	0.002	0	0.0001	0.0001	0	0.0015	Divergent
323_617	Cytoplasm	0.0355	0.2292	0.5852	0.0007	0.0015	0.0024	0.0202	0.0008	0.0759	0.0839	0.0002	Divergent
58_2667	Endoplasmic_reticulum	0.9535	0.0094	0.0036	0.0002	0.1466	0.0269	0.5488	0.0495	0.0615	0.0735	0.0799	Divergent
17_2847	Cytoplasm	0.0985	0.3724	0.4548	0.0106	0.0605	0.0069	0.0199	0.0087	0.0172	0.0399	0.0091	Divergent
45_2612	Cytoplasm	0.0226	0.2207	0.6554	0.006	0.0258	0.0023	0.0083	0.0222	0.0073	0.0495	0.0025	Divergent
309_5519	Endoplasmic_reticulum	0.8836	0.0042	0.0054	0.0002	0.0073	0.0128	0.7378	0.0001	0.1662	0.063	0.003	Divergent
223_1769	Nucleus	0.3457	0.7736	0.0391	0.0058	0.1172	0.0385	0.0023	0.0042	0.0069	0.0125	0	Divergent
269_1815	Cytoplasm	0.1121	0.2565	0.4938	0.0037	0.0098	0.0166	0.0245	0.0105	0.0249	0.0498	0.1099	Divergent
251_1027	Cell_membrane	0.8761	0.036	0.0241	0.1008	0.2302	0.2959	0.0312	0.2347	0.0157	0.021	0.0104	Divergent
196_4032	Nucleus	0.061	0.8756	0.1218	0	0.0005	0.0003	0.0005	0.0002	0.0004	0.0005	0.0002	Divergent
248_2899	Cytoplasm	0.0568	0.0671	0.4007	0.0032	0.0108	0.0105	0.0255	0.0094	0.1171	0.3545	0.0012	Divergent
19_3630	Cell_membrane	0.961	0.0169	0.0042	0.0003	0.0642	0.45	0.2808	0.0232	0.0817	0.0648	0.0139	Divergent
91_1036	Nucleus	0.1542	0.4403	0.4232	0.0069	0.0373	0.0074	0.0174	0.0099	0.0164	0.027	0.0143	Divergent
179_3753	Endoplasmic_reticulum	0.5996	0.0376	0.0978	0.0193	0.0355	0.0478	0.3897	0.0094	0.1179	0.1286	0.1165	Divergent
303_610	Endoplasmic_reticulum	0.7897	0.0075	0.011	0.008	0.014	0.0485	0.5564	0.0005	0.1757	0.1603	0.0181	Divergent
204_3968	Nucleus	0.151	0.455	0.3585	0.0023	0.1041	0.0032	0.0214	0.0053	0.0117	0.0163	0.0223	Divergent
338_2799	Cell_membrane	0.7013	0.0004	0.0012	0.3077	0.1447	0.3722	0.0492	0.0296	0.0065	0.0879	0.0005	Divergent
54_4440	Endoplasmic_reticulum	0.8053	0.0024	0.008	0.0844	0.0763	0.2327	0.4257	0.0078	0.1014	0.0433	0.0181	Divergent
229_4992	Mitochondrion	0.9558	0.0003	0.0006	0.0003	0.9871	0.0011	0.0027	0.0051	0.0008	0.0001	0.0019	Divergent
31_929	Cytoplasm	0.021	0.2545	0.6953	0.0005	0.0018	0.0082	0.0045	0.0021	0.0129	0.0192	0.0011	Divergent
14_1473	Cell_membrane	0.967	0.016	0.0012	0.0008	0.0361	0.2798	0.266	0.2075	0.1275	0.0608	0.0042	Divergent
30_2913	Nucleus	0.2032	0.674	0.2311	0.0011	0.0016	0.0133	0.0112	0.0379	0.0085	0.0171	0.0043	Divergent
100_113	Golgi_apparatus	0.8519	0.0188	0.0026	0.0008	0.0105	0.1611	0.2412	0.002	0.3396	0.2211	0.0023	Divergent
201_271	Cell_membrane	0.8548	0	0	0.1369	0.0007	0.8521	0.0064	0	0.0014	0.0025	0	Divergent
176_3806	Endoplasmic_reticulum	0.7871	0.0134	0.0301	0.0122	0.0312	0.0346	0.5931	0.0212	0.1092	0.1142	0.0409	Divergent
274_2529	Nucleus	0.2895	0.463	0.0712	0.0003	0.0195	0.0012	0.0007	0.4386	0.0027	0.0022	0.0004	Divergent
26_952	Nucleus	0.1874	0.3675	0.2969	0.0166	0.1978	0.0335	0.0136	0.0067	0.0361	0.0227	0.0087	Divergent
331_8	Cytoplasm	0.0588	0.2468	0.2941	0.0797	0.0448	0.0145	0.1008	0.0388	0.0432	0.1334	0.0038	Divergent
138_2214	Mitochondrion	0.3357	0.039	0.2016	0.019	0.5356	0.0119	0.0044	0.1016	0.0029	0.0094	0.0745	Divergent
177_4129	Endoplasmic_reticulum	0.8417	0.0089	0.0175	0.0031	0.0143	0.0197	0.6534	0.0002	0.1762	0.0766	0.0301	Divergent
271_1654	Cell_membrane	0.6049	0.0004	0	0.3138	0.0005	0.4024	0.2115	0.0001	0.0184	0.0528	0	Divergent
310_1821	Nucleus	0.0976	0.8127	0.1627	0.0002	0.0031	0.0025	0.0031	0.0005	0.0078	0.0072	0.0001	Divergent
132_451	Nucleus	0.2486	0.6831	0.1827	0.0016	0.0836	0.0018	0.0185	0.003	0.0131	0.0078	0.0049	Divergent
44_3177	Cytoplasm	0.0223	0.2016	0.6276	0.0059	0.0256	0.0014	0.0175	0.0142	0.0098	0.0947	0.0016	Divergent
40_2010	Cytoplasm	0.0519	0.4142	0.4702	0.0023	0.0038	0.0019	0.007	0.0008	0.0091	0.0902	0.0004	Divergent
248_1467	Cytoplasm	0.0394	0.1591	0.5777	0.0089	0.1147	0.0014	0.0192	0.0353	0.0075	0.0732	0.0029	Divergent
270_3510	Cytoplasm	0.0337	0.0825	0.4482	0.0021	0.017	0.0008	0.0026	0.4277	0.0006	0.0126	0.0058	Divergent
98_2868	Nucleus	0.1117	0.4169	0.198	0.0006	0.3715	0.0011	0.0014	0.003	0.0014	0.0013	0.0047	Divergent
29_4356	Mitochondrion	0.2586	0.2349	0.0739	0.0008	0.6397	0.0008	0.0006	0.0393	0.0007	0.0013	0.008	Divergent
324_2523	Nucleus	0.0511	0.4636	0.4382	0.0007	0.0071	0.0017	0.0126	0.0035	0.0145	0.0565	0.0015	Divergent
323_4144	Cytoplasm	0.0188	0.1563	0.6775	0.0085	0.0119	0.0018	0.0183	0.0145	0.0081	0.1006	0.0026	Divergent
316_1066	Cytoplasm	0.0369	0.2691	0.5889	0.0113	0.009	0.0044	0.0152	0.0071	0.0121	0.0816	0.0013	Divergent
342_4268	Cell_membrane	0.9739	0.0002	0.0001	0.0057	0.001	0.5759	0.363	0.0008	0.0409	0.0124	0	Divergent
263_664	Nucleus	0.1327	0.3997	0.3925	0.0067	0.0734	0.0149	0.0155	0.0218	0.016	0.0305	0.0289	Divergent
244_4680	Nucleus	0.1777	0.9437	0.0412	0	0.011	0.0006	0.0004	0.0001	0.0017	0.0008	0.0006	Divergent
7_839	Cytoplasm	0.0437	0.4157	0.433	0.0034	0.0019	0.0033	0.0153	0.0005	0.0259	0.1007	0.0004	Divergent
316_305	Cytoplasm	0.0569	0.3395	0.5553	0.0012	0.0132	0.0025	0.0086	0.0164	0.0143	0.0472	0.0019	Divergent
322_4566	Endoplasmic_reticulum	0.8877	0.0013	0.001	0.1119	0.0043	0.3614	0.4466	0.0026	0.0324	0.0384	0.0001	Divergent
284_4766	Extracellular	0.491	0.0131	0.0047	0.3632	0.1047	0.1542	0.226	0.0107	0.0909	0.0322	0.0004	Divergent
256_5133	Nucleus	0.0775	0.503	0.1582	0.1587	0.0608	0.0058	0.01	0.0243	0.012	0.0672	0	Divergent
321_985	Mitochondrion	0.2673	0.0451	0.1191	0.0105	0.736	0.026	0.0102	0.0072	0.0304	0.0099	0.0057	Divergent
110_472	Mitochondrion	0.9661	0.0058	0.0177	0.0043	0.5305	0.0015	0.3762	0.0058	0.0172	0.0013	0.0395	Divergent
316_4171	Golgi_apparatus	0.7604	0.007	0.0105	0.0083	0.0236	0.1506	0.2541	0.0082	0.2959	0.2242	0.0175	Divergent
164_4697	Nucleus	0.3145	0.7096	0.0729	0.0074	0.1218	0.0397	0.0048	0.0079	0.0215	0.0143	0.0001	Divergent
262_4642	Nucleus	0.0508	0.6172	0.2978	0.0313	0.0154	0.0165	0.005	0.0012	0.0043	0.0054	0.0059	Divergent
197_3434	Extracellular	0.1529	0.0626	0.0523	0.5229	0.0839	0.0387	0.1049	0.0031	0.0405	0.0799	0.0113	Divergent
324_1394	Nucleus	0.0355	0.4917	0.4504	0.002	0.0068	0.0021	0.0082	0.0005	0.0168	0.0211	0.0004	Divergent
207_2673	Nucleus	0.015	0.8156	0.1751	0.001	0.0048	0.0019	0.0002	0.0001	0.0003	0.0002	0.001	Divergent
55_4724	Plastid	0.4395	0.0912	0.2808	0.0949	0.2151	0.0165	0.0016	0.2969	0.0007	0.0007	0.0017	Divergent
178_2364	Cytoplasm	0.0306	0.1706	0.7103	0.0002	0.0042	0.0027	0.0102	0.0012	0.0415	0.0586	0.0003	Divergent
300_858	Nucleus	0.3771	0.7244	0.0698	0.0012	0.1005	0.0345	0.0042	0.0111	0.035	0.019	0.0001	Divergent
112_1148	Cytoplasm	0.0622	0.0549	0.5389	0.0278	0.0128	0.014	0.0539	0.0218	0.0304	0.162	0.0835	Divergent
89_507	Nucleus	0.1073	0.9634	0.0329	0.0001	0.0002	0.0029	0.0001	0	0.0003	0	0	Divergent
123_3798	Nucleus	0.048	0.8411	0.1181	0.0003	0.0025	0.0111	0.0008	0.0002	0.0227	0.0017	0.0014	Divergent
311_6006	Nucleus	0.062	0.6842	0.2496	0.0016	0.0244	0.0073	0.0057	0.0013	0.0126	0.0121	0.0013	Divergent
120_4140	Endoplasmic_reticulum	0.6194	0.0034	0.009	0.0255	0.0026	0.0339	0.6688	0.0003	0.0837	0.1724	0.0004	Divergent
37_4316	Nucleus	0.3723	0.6169	0.1001	0.0016	0.2067	0.0216	0.0039	0.0018	0.038	0.0044	0.0051	Divergent
291_1781	Nucleus	0.3	0.2826	0.2526	0.0333	0.0869	0.1036	0.0195	0.0197	0.1397	0.0595	0.0026	Divergent
254_1094	Nucleus	0.0814	0.7345	0.2338	0.0011	0.0076	0.0041	0.0005	0.0004	0.0009	0.0014	0.0157	Divergent
259_3403	Nucleus	0.2089	0.5975	0.0687	0.0285	0.0687	0.0482	0.0039	0.1694	0.0082	0.0064	0.0006	Divergent
171_308	Endoplasmic_reticulum	0.911	0.1446	0.0214	0.0013	0.1938	0.0597	0.2975	0.0144	0.1494	0.0389	0.0789	Divergent
293_3130	Cytoplasm	0.2721	0.1154	0.3768	0.0392	0.1252	0.0076	0.2076	0.002	0.0324	0.0181	0.0757	Divergent
29_1313	Nucleus	0.8892	0.4676	0.0231	0.0004	0.0131	0.0079	0.1434	0.0016	0.3234	0.008	0.0113	Divergent
35_938	Endoplasmic_reticulum	0.994	0.0019	0.001	0	0.0137	0.0088	0.8724	0.0003	0.0898	0.0028	0.0094	Divergent
308_2221	Nucleus	0.0242	0.418	0.3789	0.0009	0.0027	0.0031	0.0223	0.0134	0.0178	0.141	0.0018	Divergent
41_2597	Cytoplasm	0.3987	0.0695	0.3274	0.006	0.0864	0.227	0.0513	0.009	0.161	0.0613	0.0012	Divergent
71_1573	Nucleus	0.3697	0.2248	0.1676	0.0545	0.1727	0.0133	0.0384	0.1452	0.0561	0.1115	0.0158	Divergent
340_4161	Endoplasmic_reticulum	0.9987	0	0	0	0.0007	0.0011	0.5241	0	0.4738	0.0004	0	Divergent
284_932	Nucleus	0.0722	0.8881	0.0817	0.0005	0.0034	0.0029	0.0024	0.0012	0.0131	0.0064	0.0002	Divergent
247_655	Mitochondrion	0.9394	0.0494	0.0138	0.0011	0.5917	0.023	0.0804	0.1716	0.0117	0.0095	0.0477	Divergent
273_2407	Cell_membrane	0.879	0.0034	0.0011	0.0082	0.015	0.3246	0.2885	0.0015	0.1895	0.1662	0.0021	Divergent
96_1589	Cytoplasm	0.1593	0.2291	0.4174	0.0233	0.1122	0.0251	0.0162	0.0504	0.0308	0.0865	0.009	Divergent
140_2026	Cell_membrane	0.4508	0.0015	0.0323	0.3461	0.0234	0.4025	0.0279	0.0004	0.0334	0.132	0.0005	Divergent
325_5185	Mitochondrion	0.6063	0.1136	0.1623	0.0008	0.6112	0.0627	0.0004	0.0287	0.0027	0.0107	0.0071	Divergent
202_228	Extracellular	0.002	0.0025	0.0074	0.9802	0.0048	0.0023	0.0017	0.0007	0	0.0003	0	Divergent
339_3221	Cytoplasm	0.0633	0.2053	0.4425	0.0086	0.0068	0.0106	0.045	0.0043	0.0841	0.1916	0.0011	Divergent
327_1661	Endoplasmic_reticulum	0.9813	0.0002	0.0001	0	0.0063	0.3028	0.4654	0.0002	0.1798	0.0412	0.004	Divergent
46_2414	Nucleus	0.0429	0.6121	0.3392	0.0008	0.0128	0.0032	0.0048	0.0002	0.0055	0.0092	0.0121	Divergent
4_5458	Extracellular	0.0002	0	0.0001	0.9988	0.0001	0.0008	0.0002	0	0	0.0001	0	Divergent
165_1805	Mitochondrion	0.1603	0.1474	0.1717	0.0002	0.6262	0.0017	0.0008	0.023	0.0003	0.0011	0.0276	Divergent
4_1687	Nucleus	0.1095	0.8173	0.1572	0.0028	0.0094	0.0084	0.0005	0.0009	0.0023	0.0006	0.0004	Divergent
58_5001	Nucleus	0.0409	0.4775	0.4727	0.0005	0.0031	0.008	0.0033	0.0069	0.0079	0.0194	0.0008	Divergent
279_3873	Nucleus	0.0411	0.8233	0.1727	0.0001	0.0004	0.0025	0.0001	0	0.0008	0.0001	0	Divergent
199_4064	Endoplasmic_reticulum	0.8008	0.0088	0.0067	0.0951	0.1786	0.1929	0.2066	0.1692	0.0838	0.0571	0.0012	Divergent
259_4897	Cytoplasm	0.1329	0.3289	0.3966	0.001	0.1421	0.006	0.0105	0.0263	0.0358	0.0373	0.0156	Divergent
307_3430	Endoplasmic_reticulum	0.8355	0.026	0.0115	0.0026	0.0214	0.0535	0.4986	0.0225	0.2198	0.1313	0.0126	Divergent
138_735	Nucleus	0.1059	0.4741	0.3789	0.0024	0.0244	0.0018	0.0004	0.1103	0.0026	0.0045	0.0006	Divergent
27_5008	Nucleus	0.2132	0.6777	0.2032	0.0012	0.0405	0.0048	0.0186	0.0049	0.0104	0.0226	0.0161	Divergent
307_288	Cytoplasm	0.0266	0.4053	0.456	0.0008	0.0027	0.0023	0.0108	0.0123	0.0087	0.0991	0.002	Divergent
264_4956	Nucleus	0.0185	0.7435	0.2485	0.0014	0.0018	0.0033	0.0001	0.0004	0.0001	0.0002	0.0007	Divergent
130_2678	Nucleus	0.0408	0.9634	0.0348	0.0002	0.0002	0.0011	0	0	0	0	0	Divergent
193_1213	Cytoplasm	0.3244	0.0981	0.2548	0.0787	0.1	0.0298	0.0832	0.1267	0.0868	0.1284	0.0135	Divergent
94_3380	Mitochondrion	0.9762	0.0958	0.0063	0.0012	0.3485	0.0472	0.2764	0.0735	0.0819	0.0184	0.0507	Divergent
276_4357	Golgi_apparatus	0.8447	0.053	0.023	0.0033	0.0615	0.0224	0.308	0.0034	0.4486	0.0587	0.018	Divergent
283_5942	Endoplasmic_reticulum	0.4318	0.0404	0.1866	0.0918	0.0936	0.007	0.4673	0.0018	0.0127	0.0232	0.0755	Divergent
20_4263	Cytoplasm	0.0205	0.449	0.5401	0.0006	0.0011	0.0057	0.0002	0.0009	0.0007	0.0013	0.0005	Divergent
247_2759	Nucleus	0.0976	0.4851	0.3988	0.0018	0.0378	0.01	0.013	0.0004	0.0094	0.013	0.0306	Divergent
208_1267	Nucleus	0.0217	0.7494	0.2293	0.0026	0.013	0.0033	0.0001	0.001	0.0002	0.0002	0.0009	Divergent
101_150	Golgi_apparatus	0.9385	0.0621	0.0021	0.0002	0.0166	0.0339	0.2947	0.0205	0.5094	0.0588	0.0018	Divergent
97_134	Cytoplasm	0.0453	0.3453	0.5031	0.0006	0.0034	0.0031	0.0079	0.0025	0.0769	0.0555	0.0015	Divergent
268_2896	Cytoplasm	0.0325	0.3749	0.4397	0.0012	0.0033	0.0009	0.0037	0.1608	0.0021	0.0123	0.0011	Divergent
17_1030	Nucleus	0.0732	0.4895	0.4019	0.0026	0.0042	0.0119	0.0151	0.001	0.0437	0.028	0.0023	Divergent
34_2909	Cytoplasm	0.0314	0.0336	0.6081	0.0041	0.0122	0.0031	0.0033	0.0316	0.0005	0.0074	0.2962	Divergent
315_4180	Cytoplasm	0.0544	0.2415	0.5387	0.0096	0.0841	0.0062	0.0045	0.0439	0.0122	0.0523	0.007	Divergent
174_1618	Nucleus	0.0786	0.8823	0.0593	0.0001	0.0002	0.0014	0.0002	0.0001	0.0004	0.0561	0	Divergent
98_2188	Nucleus	0.0525	0.4984	0.1307	0.2626	0.0265	0.0003	0.0194	0.0381	0.0078	0.016	0.0001	Divergent
150_826	Nucleus	0.0865	0.9967	0.0032	0	0	0	0	0	0	0	0	Divergent
201_6431	Extracellular	0.0107	0.0003	0.0013	0.7403	0.0009	0.0009	0.1393	0	0.0005	0.1165	0	Divergent
271_1499	Cytoplasm	0.0322	0.1945	0.5389	0.0017	0.0074	0.0021	0.0084	0.1633	0.0054	0.074	0.0044	Divergent
272_4975	Endoplasmic_reticulum	0.7736	0.0314	0.0556	0.0299	0.0847	0.0365	0.4579	0.0347	0.109	0.0668	0.0936	Divergent
171_5247	Nucleus	0.0311	0.6694	0.2922	0.0194	0.0129	0.0037	0.0001	0.0005	0.0006	0.0008	0.0004	Divergent
237_4746	Nucleus	0.2037	0.7873	0.1408	0.0007	0.0355	0.0069	0.002	0.0026	0.0146	0.0095	0.0003	Divergent
1_2929	Endoplasmic_reticulum	0.955	0.0442	0.0027	0.0002	0.0276	0.0807	0.6895	0.0021	0.0689	0.0426	0.0416	Divergent
176_4183	Nucleus	0.302	0.9489	0.0337	0.0001	0.011	0.0017	0.0015	0.0002	0.0024	0.0004	0.0001	Divergent
271_4208	Lysosome/Vacuole	0.5847	0.0076	0.0246	0.0073	0.0372	0.1249	0.185	0.0362	0.0785	0.4395	0.0592	Divergent
1_5302	Nucleus	0.0218	0.9253	0.0723	0.0002	0.0001	0.0009	0.0001	0.0001	0.0004	0.0004	0.0001	Divergent
250_4630	Cytoplasm	0.1498	0.3897	0.41	0.0011	0.0452	0.0095	0.0111	0.0149	0.063	0.0478	0.0078	Divergent
274_3756	Nucleus	0.0971	0.5245	0.2832	0.0021	0.1485	0.003	0.0057	0.0089	0.0144	0.0071	0.0025	Divergent
98_966	Nucleus	0.0533	0.4541	0.4474	0.0006	0.0048	0.0027	0.0073	0.0008	0.0553	0.0261	0.0008	Divergent
154_5878	Cytoplasm	0.053	0.1	0.5837	0.0327	0.0502	0.0487	0.0027	0.006	0.0241	0.1518	0.0001	Divergent
39_2483	Cell_membrane	0.9947	0.0001	0	0.0003	0.0001	0.6995	0.2214	0	0.0728	0.0058	0	Divergent
248_3121	Endoplasmic_reticulum	0.9097	0.0005	0.0001	0.0591	0.0073	0.3246	0.5329	0.0005	0.0365	0.0384	0.0002	Divergent
38_180	Cell_membrane	0.9762	0.0011	0.0002	0.0258	0.0631	0.6568	0.2034	0.0052	0.0251	0.0178	0.0015	Divergent
302_4679	Nucleus	0.2424	0.6919	0.1174	0.0073	0.0131	0.0307	0.0077	0.0029	0.0227	0.1044	0.002	Divergent
119_3024	Cytoplasm	0.0675	0.4414	0.4646	0.016	0.0261	0.0158	0.0026	0.0019	0.003	0.0085	0.02	Divergent
208_1616	Cytoplasm	0.0115	0.2455	0.6964	0.0005	0.0212	0.0012	0.0037	0.0011	0.0066	0.0235	0.0003	Divergent
95_1426	Cytoplasm	0.035	0.3081	0.6083	0.0005	0.0022	0.0035	0.0044	0.0029	0.0376	0.0312	0.0013	Divergent
264_631	Mitochondrion	0.286	0.3309	0.1806	0.0036	0.3703	0.0131	0.0078	0.0005	0.0808	0.0084	0.004	Divergent
272_4955	Cell_membrane	0.7397	0.0003	0.0001	0.2129	0.0214	0.4092	0.2271	0.0062	0.0547	0.068	0.0002	Divergent
280_3197	Cell_membrane	0.9973	0.0079	0.0002	0	0.0187	0.6182	0.0356	0.0083	0.3058	0.005	0.0002	Divergent
157_54	Nucleus	0.2294	0.3902	0.2257	0.0274	0.0975	0.0462	0.0117	0.002	0.073	0.1152	0.011	Divergent
200_593	Nucleus	0.0905	0.8598	0.1335	0.0005	0.0029	0.0013	0.0002	0.0002	0.0009	0.0003	0.0004	Divergent
204_5249	Cytoplasm	0.2224	0.1885	0.3553	0.0442	0.0815	0.0495	0.0413	0.021	0.0451	0.1163	0.0576	Divergent
41_2307	Cell_membrane	0.9736	0.0005	0.0002	0.0515	0.0041	0.8998	0.0348	0.0003	0.0064	0.0024	0.0001	Divergent
147_2889	Nucleus	0.0486	0.5364	0.4119	0.0016	0.0041	0.0058	0.0035	0.0001	0.0162	0.0193	0.001	Divergent
337_4241	Nucleus	0.019	0.7127	0.2596	0.0067	0.0077	0.0105	0.0003	0	0.0009	0.0013	0.0002	Divergent
193_598	Nucleus	0.0662	0.8328	0.1517	0.0003	0.0047	0.0018	0.0002	0.0044	0.0003	0.0012	0.0027	Divergent
22_2936	Endoplasmic_reticulum	0.9277	0.0408	0.013	0.0002	0.2001	0.0701	0.3635	0.0009	0.1794	0.0387	0.0935	Divergent
313_146	Nucleus	0.0865	0.7771	0.1573	0.0008	0.015	0.0046	0.0003	0.014	0.0005	0.0138	0.0166	Divergent
191_2837	Nucleus	0.3707	0.768	0.0969	0.0006	0.0899	0.0015	0.0013	0.0257	0.0135	0.0018	0.0008	Divergent
154_4334	Nucleus	0.0427	0.9053	0.0921	0.0004	0.0002	0.0009	0.0003	0.0001	0.0003	0.0003	0.0001	Divergent
152_70	Nucleus	0.1681	0.6143	0.3	0.0036	0.0343	0.0053	0.0022	0.0003	0.026	0.0135	0.0006	Divergent
175_421	Mitochondrion	0.6501	0.0724	0.0702	0.0139	0.5131	0.0372	0.045	0.0562	0.1123	0.0513	0.0284	Divergent
287_2421	Endoplasmic_reticulum	0.9352	0.0094	0.0063	0.0006	0.0159	0.0068	0.6485	0.0007	0.2939	0.0125	0.0053	Divergent
263_4703	Nucleus	0.0306	0.8232	0.1652	0.0005	0.0051	0.001	0.0014	0.0006	0.0015	0.001	0.0005	Divergent
281_3423	Nucleus	0.0519	0.9964	0.0034	0	0	0.0001	0	0	0	0	0	Divergent
312_3065	Nucleus	0.1112	0.3852	0.345	0.0008	0.218	0.0025	0.0048	0.0051	0.0151	0.0209	0.0026	Divergent
309_3663	Cytoplasm	0.0226	0.4313	0.4824	0.0002	0.0024	0.0013	0.0069	0.0057	0.0048	0.0632	0.0019	Divergent
137_1978	Plastid	0.2151	0.2853	0.0926	0.0859	0.1227	0.0202	0.0121	0.3431	0.0096	0.0228	0.0055	Divergent
310_700	Nucleus	0.0163	0.4712	0.438	0.0001	0.0011	0.0012	0.006	0.0045	0.0046	0.0728	0.0007	Divergent
294_1234	Golgi_apparatus	0.9592	0.0375	0.0066	0.0032	0.1646	0.0323	0.1215	0.0005	0.6206	0.0066	0.0066	Divergent
268_3275	Cell_membrane	0.8345	0.0003	0.0001	0.1547	0.0006	0.6374	0.1782	0.0002	0.0197	0.0087	0	Divergent
62_4735	Cell_membrane	0.8618	0	0	0.171	0.0045	0.7589	0.0441	0	0.0206	0.0008	0	Divergent
250_1556	Extracellular	0.48	0.01	0.0007	0.4684	0.0422	0.1217	0.2252	0.0438	0.0489	0.0391	0.0002	Divergent
119_6005	Cytoplasm	0.0457	0.4251	0.4876	0.0012	0.0024	0.0143	0.0035	0.003	0.0286	0.0278	0.0066	Divergent
27_2136	Cell_membrane	0.877	0.0001	0.0001	0.1335	0.0031	0.8306	0.0111	0.0079	0.0077	0.0058	0	Divergent
9_2457	Cytoplasm	0.0486	0.0355	0.7079	0.0063	0.088	0.0028	0.0031	0.0375	0.0005	0.0034	0.1149	Divergent
232_1954	Nucleus	0.0163	0.7464	0.2511	0.0009	0.0001	0.0006	0	0.0003	0	0.0005	0.0001	Divergent
196_5776	Endoplasmic_reticulum	0.9887	0.006	0.0061	0.0003	0.309	0.0133	0.4229	0.0246	0.0142	0.0037	0.1997	Divergent
11_2179	Nucleus	0.0338	0.4547	0.4445	0.0008	0.0955	0.0013	0	0.0019	0	0.0001	0.0012	Divergent
260_1001	Cytoplasm	0.1551	0.3724	0.385	0.0004	0.0357	0.0028	0.01	0.1455	0.0134	0.0214	0.0133	Divergent
191_1347	Nucleus	0.1442	0.9156	0.0793	0.0003	0.0005	0.0019	0.0002	0.0003	0.0003	0.0002	0.0014	Divergent
190_4226	Endoplasmic_reticulum	0.8862	0.0917	0.0081	0.0167	0.0391	0.0562	0.5147	0.0058	0.2428	0.0206	0.0043	Divergent
138_3774	Nucleus	0.1059	0.8897	0.0726	0.0008	0.028	0.0024	0.0003	0.0025	0.0013	0.0004	0.0019	Divergent
187_4164	Cytoplasm	0.0499	0.4102	0.5351	0.0013	0.0167	0.0066	0.0068	0.0005	0.0075	0.0096	0.0057	Divergent
198_136	Plastid	0.9894	0.0003	0.0008	0.0039	0.3322	0.2731	0.0157	0.3378	0.0074	0.0277	0.0011	Divergent
208_2572	Nucleus	0.1356	0.5993	0.259	0.0224	0.0433	0.0126	0.0067	0.0282	0.0058	0.0062	0.0165	Divergent
120_3851	Endoplasmic_reticulum	0.8635	0.173	0.04	0.0019	0.0604	0.0103	0.3819	0.0017	0.2918	0.0271	0.012	Divergent
256_4319	Nucleus	0.1819	0.525	0.2945	0.0035	0.0538	0.0104	0.0144	0.0057	0.0605	0.0306	0.0015	Divergent
234_4019	Mitochondrion	0.8008	0.168	0.1109	0.0014	0.4723	0.0404	0.1122	0.0092	0.013	0.0064	0.0664	Divergent
27_1901	Nucleus	0.0832	0.7771	0.1842	0.0007	0.0027	0.0091	0.003	0.0002	0.0146	0.0052	0.0033	Divergent
151_690	Nucleus	0.0894	0.4576	0.3858	0.0084	0.1089	0.0056	0.0026	0.0072	0.002	0.004	0.0178	Divergent
131_5629	Cell_membrane	0.8737	0.0023	0.0005	0.0017	0.0062	0.3506	0.1289	0.0052	0.2474	0.257	0.0002	Divergent
237_2052	Nucleus	0.1786	0.8435	0.114	0.0025	0.0276	0.0063	0.0009	0.0005	0.0015	0.0007	0.0025	Divergent
151_1277	Nucleus	0.5222	0.543	0.0393	0.0018	0.2102	0.0049	0.114	0.0006	0.0388	0.0015	0.0461	Divergent
20_1044	Plastid	0.1916	0.0788	0.2499	0.005	0.1642	0.0225	0.0222	0.308	0.0674	0.065	0.0169	Divergent
262_3993	Nucleus	0.0733	0.6454	0.2882	0.002	0.0315	0.0035	0.0067	0.0041	0.0047	0.0095	0.0044	Divergent
229_1492	Endoplasmic_reticulum	0.8495	0.0037	0.0032	0.0005	0.0124	0.0612	0.4711	0.0001	0.2845	0.1614	0.002	Divergent
131_5215	Nucleus	0.0229	0.6014	0.3785	0.0015	0.0002	0.0156	0.0007	0.0002	0.0011	0.0004	0.0003	Divergent
237_3141	Golgi_apparatus	0.9334	0.0005	0.0002	0	0.0023	0.2004	0.3097	0.0001	0.368	0.1183	0.0004	Divergent
268_2582	Cytoplasm	0.1953	0.213	0.3478	0.0049	0.0362	0.012	0.0258	0.0084	0.0167	0.0185	0.3167	Divergent
205_693	Cell_membrane	0.978	0.0008	0.0001	0.0262	0.0006	0.77	0.1701	0.0067	0.0228	0.0025	0	Divergent
270_3420	Nucleus	0.2183	0.4064	0.3565	0.0126	0.0718	0.0205	0.0149	0.0129	0.0191	0.0163	0.0691	Divergent
237_1603	Mitochondrion	0.1716	0.0012	0.0116	0.0001	0.9855	0.0001	0.0001	0.0006	0	0	0.0009	Divergent
330_1066	Cytoplasm	0.0706	0.1684	0.5946	0.0032	0.0289	0.003	0.0219	0.0015	0.0812	0.0964	0.001	Divergent
259_3562	Cytoplasm	0.0603	0.3356	0.53	0.0046	0.0084	0.0175	0.0121	0.0118	0.0246	0.0505	0.0049	Divergent
264_3562	Nucleus	0.0483	0.6257	0.3508	0.0005	0.0083	0.0026	0.002	0.0029	0.0022	0.0036	0.0014	Divergent
234_1261	Nucleus	0.0893	0.9072	0.0531	0.0001	0.037	0.0003	0	0.002	0	0	0.0001	Divergent
268_2102	Endoplasmic_reticulum	0.939	0.0136	0.0024	0.0069	0.0385	0.124	0.355	0.2603	0.1243	0.0597	0.0153	Divergent
303_204	Endoplasmic_reticulum	0.6384	0.0653	0.1895	0.0067	0.027	0.1049	0.3868	0.015	0.0944	0.0778	0.0326	Divergent
250_3512	Nucleus	0.1525	0.5113	0.284	0.0048	0.1239	0.0091	0.0057	0.008	0.0094	0.0099	0.0338	Divergent
206_1054	Extracellular	0.0064	0.0011	0.0061	0.9416	0.0027	0.015	0.0245	0.0004	0.0008	0.0079	0	Divergent
200_2761	Nucleus	0.0549	0.6919	0.2836	0.0025	0.0061	0.0045	0.0032	0.0003	0.0008	0.0004	0.0066	Divergent
101_3626	Nucleus	0.2123	0.531	0.0493	0.1024	0.2661	0.0078	0.0029	0.033	0.0012	0.0023	0.004	Divergent
49_2988	Nucleus	0.065	0.8829	0.069	0.0024	0.0375	0.0011	0.0012	0.0043	0.0006	0.0007	0.0002	Divergent
271_2498	Endoplasmic_reticulum	0.8905	0.0405	0.0361	0.0001	0.058	0.014	0.6906	0.0029	0.0709	0.0211	0.0658	Divergent
31_720	Extracellular	0.0285	0.001	0.0044	0.9772	0.0091	0.0031	0.0026	0.0018	0.0001	0.0007	0	Divergent
165_1836	Cytoplasm	0.1444	0.2902	0.4095	0.0045	0.2075	0.0037	0.0239	0.0045	0.0276	0.0197	0.009	Divergent
76_0	Nucleus	0.1738	0.9959	0.0041	0	0	0	0	0	0	0	0	Divergent
94_1841	Nucleus	0.1035	0.8354	0.1116	0.0005	0.0393	0.0012	0.0018	0.0038	0.0003	0.0011	0.0051	Divergent
152_4515	Cytoplasm	0.0382	0.2133	0.3378	0.0007	0.0267	0.0014	0.005	0.2126	0.0059	0.1961	0.0004	Divergent
155_2846	Nucleus	0.0905	0.7998	0.1742	0.0011	0.0103	0.0015	0.0011	0.0014	0.0015	0.0079	0.0012	Divergent
274_5073	Nucleus	0.0527	0.4495	0.4238	0.0004	0.0045	0.0053	0.0011	0.1024	0.0029	0.0052	0.0048	Divergent
259_1970	Nucleus	0.3361	0.8568	0.1239	0.0002	0.0077	0.0055	0.001	0.0002	0.0034	0.001	0.0004	Divergent
48_3785	Nucleus	0.6038	0.9549	0.0138	0.0006	0.0157	0.0038	0.0036	0.0001	0.0014	0.0001	0.0062	Divergent
15_3482	Nucleus	0.1149	0.4908	0.3581	0.0016	0.1221	0.0023	0.0001	0.0233	0.0012	0.0004	0	Divergent
340_291	Cytoplasm	0.4488	0.1534	0.2437	0.0609	0.1136	0.0914	0.034	0.2079	0.0215	0.0419	0.0318	Divergent
57_3432	Plastid	0.231	0.3505	0.1539	0.0001	0.079	0.0001	0.0005	0.4039	0.0014	0.0107	0	Divergent
230_3601	Cell_membrane	0.7337	0	0.0003	0.1851	0.0024	0.6944	0.0129	0	0.0162	0.0888	0	Divergent
237_3523	Nucleus	0.0866	0.85	0.1106	0.0001	0.0017	0.0018	0.0033	0.0007	0.0243	0.0073	0.0002	Divergent
61_3322	Nucleus	0.2667	0.8003	0.0219	0.002	0.1248	0.0034	0.0002	0.0413	0.0003	0.0001	0.0056	Divergent
176_3167	Nucleus	0.236	0.6314	0.1166	0.0025	0.217	0.0063	0.0035	0.0017	0.0116	0.0069	0.0026	Divergent
31_1274	Nucleus	0.1142	0.6613	0.3354	0.0005	0.0003	0.0021	0	0	0	0.0004	0	Divergent
279_1802	Nucleus	0.1352	0.696	0.244	0.0029	0.0345	0.0079	0.0016	0.0012	0.0058	0.0044	0.0015	Divergent
307_978	Nucleus	0.2426	0.4924	0.1839	0.006	0.0498	0.0071	0.0192	0.1536	0.0193	0.0542	0.0144	Divergent
250_236	Nucleus	0.2009	0.4019	0.2819	0.011	0.225	0.0146	0.0039	0.0194	0.0053	0.0105	0.0266	Divergent
31_4287	Cytoplasm	0.0616	0.1957	0.6615	0.0001	0.0021	0.0083	0.003	0.0023	0.0756	0.051	0.0003	Divergent
205_3091	Cytoplasm	0.1067	0.2694	0.5196	0.0114	0.0113	0.0243	0.0158	0.0054	0.0436	0.0917	0.0074	Divergent
208_4461	Cytoplasm	0.0821	0.2117	0.6433	0.0031	0.0234	0.0037	0.0231	0.0027	0.0312	0.0502	0.0076	Divergent
165_3970	Nucleus	0.0427	0.9269	0.0696	0.0006	0.0017	0.0006	0.0001	0.0001	0.0003	0.0001	0.0001	Divergent
280_4861	Golgi_apparatus	0.7124	0.1823	0.0573	0.01	0.1004	0.0514	0.1976	0.0477	0.2073	0.084	0.0622	Divergent
37_4972	Nucleus	0.052	0.7325	0.2503	0.0005	0.0127	0.0027	0.0001	0.0001	0.0002	0.0001	0.0008	Divergent
13_1951	Nucleus	0.0774	0.8901	0.0845	0.0019	0.0163	0.0034	0.0005	0.0003	0.0012	0.0014	0.0005	Divergent
204_2836	Nucleus	0.3943	0.5173	0.0452	0.0003	0.0487	0.0046	0.0004	0.3795	0.0008	0.0017	0.0017	Divergent
263_488	Nucleus	0.1811	0.6223	0.2324	0.0012	0.0351	0.0358	0.0153	0.0017	0.0324	0.0214	0.0024	Divergent
305_2838	Cell_membrane	0.9133	0.0007	0.0001	0.0643	0.0023	0.7615	0.1333	0.0007	0.0258	0.0111	0.0002	Divergent
336_4338	Nucleus	0.2191	0.4252	0.2305	0.0243	0.1069	0.0363	0.014	0.0491	0.054	0.0438	0.0158	Divergent
177_3166	Cytoplasm	0.0689	0.1176	0.479	0.0057	0.0282	0.0043	0.0686	0.013	0.0793	0.2021	0.0023	Divergent
199_4473	Nucleus	0.1321	0.5134	0.2387	0.0015	0.0112	0.0037	0.0103	0.0507	0.0223	0.1461	0.002	Divergent
250_3573	Nucleus	0.0755	0.612	0.3356	0.0003	0.0044	0.0034	0.0056	0.0016	0.0125	0.0226	0.002	Divergent
15_2327	Nucleus	0.5992	0.3752	0.0619	0.0003	0.1578	0.0023	0.0059	0.3065	0.0018	0.0076	0.0807	Divergent
270_2864	Cell_membrane	0.9502	0.0001	0.0001	0.0351	0.0004	0.8098	0.1382	0.0001	0.0128	0.0033	0	Divergent
4_2448	Cell_membrane	0.9238	0.0326	0.0087	0.0027	0.0156	0.6264	0.1466	0.0032	0.0977	0.063	0.0034	Divergent
257_7141	Endoplasmic_reticulum	0.9819	0.0042	0.0005	0	0.023	0.0065	0.8539	0.0005	0.0821	0.0222	0.0071	Divergent
201_2219	Cytoplasm	0.2364	0.2075	0.4159	0.0038	0.1929	0.002	0.0031	0.1022	0.0013	0.0047	0.0666	Divergent
320_2622	Mitochondrion	0.1177	0.0981	0.2561	0.0173	0.602	0.0034	0.003	0.0084	0.0021	0.0063	0.0035	Divergent
50_1870	Nucleus	0.0533	0.6922	0.2435	0.0103	0.0278	0.0126	0.0013	0.0017	0.0029	0.0063	0.0014	Divergent
176_2373	Nucleus	0.092	0.9455	0.0394	0.0011	0.0098	0.0014	0.0005	0.0002	0.0015	0.0005	0.0001	Divergent
336_1743	Nucleus	0.1505	0.9691	0.024	0.0006	0.0018	0.0013	0.0005	0.0001	0.0024	0.0002	0.0001	Divergent
196_850	Nucleus	0.0578	0.9919	0.008	0	0	0	0	0	0	0	0	Divergent
140_1976	Extracellular	0.0033	0.0008	0.0011	0.9888	0.0053	0.0009	0.0009	0.0011	0	0.0012	0	Divergent
204_3033	Cytoplasm	0.0582	0.08	0.5602	0.0131	0.0137	0.0107	0.128	0.0041	0.0265	0.1462	0.0176	Divergent
15_1613	Nucleus	0.2733	0.2849	0.0574	0.1971	0.0927	0.0461	0.1594	0.0982	0.0252	0.0333	0.0058	Divergent
199_2036	Nucleus	0.0384	0.9979	0.002	0	0	0	0	0	0	0	0	Divergent
150_2965	Mitochondrion	0.86	0.0148	0.0339	0.0024	0.3729	0.0315	0.211	0.0448	0.1131	0.0272	0.1484	Divergent
303_1264	Nucleus	0.1744	0.958	0.0177	0.0005	0.0186	0.0028	0.0005	0.0012	0.0006	0.0001	0.0001	Divergent
322_2943	Nucleus	0.3314	0.7625	0.1252	0.0038	0.06	0.0153	0.0015	0.0073	0.0207	0.0037	0.0001	Divergent
151_1921	Cytoplasm	0.1487	0.358	0.4693	0.0012	0.0354	0.0151	0.0189	0.0065	0.0599	0.0322	0.0036	Divergent
251_4553	Cytoplasm	0.0613	0.2298	0.4273	0.0692	0.0837	0.0277	0.0067	0.0225	0.0096	0.09	0.0336	Divergent
29_3990	Nucleus	0.0529	0.5234	0.435	0.0018	0.0163	0.0154	0.0015	0.0005	0.0044	0.0017	0.0001	Divergent
45_819	Endoplasmic_reticulum	0.6136	0.1119	0.1599	0.0091	0.129	0.0246	0.2855	0.0064	0.1363	0.0421	0.0952	Divergent
38_3191	Cell_membrane	0.9678	0.0022	0.0001	0.0019	0.004	0.6471	0.196	0.0219	0.0575	0.0691	0.0002	Divergent
255_878	Cytoplasm	0.0572	0.3232	0.4693	0.0027	0.0023	0.0067	0.0243	0.0007	0.049	0.1215	0.0002	Divergent
322_4313	Nucleus	0.0262	0.7192	0.2651	0.0007	0.0015	0.0099	0.0005	0	0.0014	0.0015	0.0002	Divergent
191_4864	Endoplasmic_reticulum	0.8052	0.0232	0.0184	0.0003	0.0396	0.216	0.4125	0.0041	0.1148	0.1618	0.0093	Divergent
179_4663	Nucleus	0.124	0.87	0.0835	0.0016	0.0155	0.0087	0.0037	0.0015	0.0112	0.0034	0.0009	Divergent
295_5049	Golgi_apparatus	0.9389	0.1449	0.007	0.0004	0.0196	0.0076	0.2565	0.002	0.5405	0.0176	0.0039	Divergent
311_4892	Nucleus	0.0935	0.7618	0.1242	0.0051	0.0639	0.0056	0.0078	0.0038	0.0178	0.0091	0.001	Divergent
322_1082	Cell_membrane	0.6811	0.0702	0.0507	0.0089	0.0488	0.4455	0.0105	0.0215	0.0595	0.2825	0.0019	Divergent
186_5275	Cytoplasm	0.1065	0.1496	0.3183	0.157	0.1122	0.0098	0.0756	0.0367	0.0179	0.1119	0.011	Divergent
255_4357	Nucleus	0.0827	0.4597	0.3029	0.0002	0.0157	0.0006	0.0015	0.1828	0.004	0.0324	0.0002	Divergent
196_5976	Nucleus	0.0464	0.6763	0.2886	0.0001	0.002	0.0011	0.0018	0.0024	0.0066	0.0207	0.0004	Divergent
169_3732	Cytoplasm	0.0551	0.3481	0.555	0.0081	0.0366	0.0212	0.0005	0.0038	0.0023	0.0123	0.012	Divergent
260_2586	Endoplasmic_reticulum	0.9582	0.0008	0.0009	0.0148	0.0562	0.3062	0.3703	0.1065	0.0711	0.0719	0.0013	Divergent
51_1792	Nucleus	0.8374	0.6716	0.0164	0.0029	0.0294	0.0723	0.0785	0.0047	0.0874	0.0124	0.0244	Divergent
196_2506	Mitochondrion	0.3166	0.0401	0.0383	0.0015	0.9007	0.0019	0.002	0.0023	0.0014	0.0009	0.0109	Divergent
92_3047	Mitochondrion	0.4123	0.2094	0.2596	0.0025	0.3136	0.0292	0.0014	0.166	0.0012	0.0141	0.0029	Divergent
7_2971	Nucleus	0.0124	0.9947	0.0052	0	0	0	0	0	0	0	0	Divergent
315_2279	Cytoplasm	0.0485	0.03	0.4626	0.0008	0.3515	0.0039	0.0017	0.1122	0.0006	0.0113	0.0252	Divergent
40_2929	Nucleus	0.006	0.9676	0.0318	0.0001	0	0.0004	0	0	0	0	0	Divergent
180_2407	Endoplasmic_reticulum	0.7951	0.0181	0.0389	0.0113	0.1191	0.0217	0.4697	0.0008	0.2408	0.0317	0.0479	Divergent
31_1902	Endoplasmic_reticulum	0.8972	0.0114	0.0018	0.0021	0.0031	0.264	0.581	0.0089	0.0504	0.0771	0.0002	Divergent
303_4488	Nucleus	0.1025	0.8822	0.053	0.0019	0.0494	0.0043	0.0013	0.0008	0.0047	0.002	0.0004	Divergent
52_4124	Nucleus	0.1703	0.5625	0.2768	0.0074	0.0349	0.0255	0.0092	0.0179	0.0163	0.03	0.0195	Divergent
202_557	Nucleus	0.0604	0.5081	0.4775	0.0008	0.004	0.0045	0.0001	0.0021	0.0012	0.0015	0.0003	Divergent
51_2700	Nucleus	0.0251	0.4829	0.4568	0.001	0.0158	0.0015	0.0049	0.0007	0.0071	0.0285	0.0007	Divergent
265_3558	Endoplasmic_reticulum	0.8653	0.0213	0.0089	0.0001	0.0134	0.0173	0.64	0.0002	0.2357	0.057	0.0062	Divergent
246_363	Endoplasmic_reticulum	0.972	0.0385	0.002	0.0001	0.0893	0.1477	0.5132	0.0306	0.083	0.0323	0.0631	Divergent
284_4489	Cytoplasm	0.0822	0.0345	0.7416	0.0578	0.1133	0.0298	0	0.0225	0.0001	0.0004	0	Divergent
246_9021	Endoplasmic_reticulum	0.8837	0.0631	0.0085	0.0005	0.065	0.1405	0.3441	0.024	0.082	0.0971	0.1753	Divergent
82_3861	Endoplasmic_reticulum	0.2694	0.0027	0.029	0.2923	0.0838	0.0118	0.4921	0.0139	0.0142	0.0514	0.0087	Divergent
174_4265	Nucleus	0.0824	0.8855	0.0538	0.0016	0.049	0.0049	0.0006	0.0011	0.0017	0.0012	0.0007	Divergent
178_3892	Nucleus	0.0925	0.8546	0.14	0.0002	0.0004	0.0036	0.0001	0.0003	0.0003	0.0004	0.0001	Divergent
306_1405	Nucleus	0.0237	0.8314	0.1607	0.0003	0.0007	0.0015	0.0005	0.0004	0.0006	0.0037	0.0001	Divergent
177_3834	Nucleus	0.0756	0.8539	0.0549	0.001	0.0814	0.0024	0.001	0.0013	0.0025	0.001	0.0007	Divergent
29_1047	Cytoplasm	0.1657	0.2116	0.3481	0.0346	0.3247	0.0052	0.0175	0.0028	0.0054	0.0309	0.0193	Divergent
37_18	Endoplasmic_reticulum	0.9468	0.0152	0.0067	0.0001	0.0217	0.0637	0.7905	0.0034	0.0273	0.0458	0.0257	Divergent
322_2781	Nucleus	0.2813	0.7403	0.0622	0.0009	0.1353	0.0119	0.0012	0.0425	0.0036	0.0013	0.0008	Divergent
186_11107	Nucleus	0.2778	0.3232	0.1756	0.0012	0.0725	0.0074	0.019	0.287	0.0165	0.0422	0.0555	Divergent
199_2844	Nucleus	0.0648	0.9598	0.0376	0.0002	0.0005	0.0008	0.0001	0.0005	0.0001	0.0004	0	Divergent
183_1606	Nucleus	0.0897	0.9722	0.027	0.0001	0	0.0002	0	0.0001	0	0.0001	0	Divergent
286_348	Nucleus	0.1752	0.9804	0.0158	0.0001	0.0018	0.0006	0.0003	0	0.0004	0.0003	0.0002	Divergent
50_4466	Nucleus	0.1245	0.5938	0.2831	0.0009	0.0197	0.005	0.0068	0.0607	0.005	0.0209	0.0041	Divergent
171_1437	Cytoplasm	0.1195	0.2411	0.4215	0.0221	0.0651	0.0184	0.0301	0.021	0.0466	0.1078	0.0263	Divergent
139_5063	Extracellular	0.0553	0.0624	0.0495	0.7181	0.0667	0.0145	0.0097	0.0004	0.0394	0.0391	0.0002	Divergent
191_5101	Nucleus	0.1893	0.8868	0.0283	0.0005	0.048	0	0.0003	0.0334	0.0006	0.002	0	Divergent
159_1459	Nucleus	0.0248	0.6855	0.2921	0.001	0.0048	0.0032	0.0018	0.0005	0.0026	0.0079	0.0006	Divergent
322_30	Nucleus	0.0903	0.5516	0.3943	0.0033	0.0049	0.0075	0.0063	0.0043	0.0088	0.0141	0.0049	Divergent
161_2957	Nucleus	0.1879	0.4696	0.2829	0.0026	0.2257	0.0068	0.0014	0.0003	0.0064	0.001	0.0033	Divergent
274_4768	Nucleus	0.048	0.6901	0.2892	0.0012	0.0033	0.0128	0.0003	0.0001	0.0019	0.0007	0.0005	Divergent
308_2286	Nucleus	0.2025	0.5158	0.1517	0.0085	0.0635	0.0084	0.0233	0.1382	0.0189	0.0605	0.0112	Divergent
165_751	Nucleus	0.1811	0.4387	0.3623	0.0009	0.1563	0.0053	0.0051	0.0027	0.0021	0.0014	0.0253	Divergent
261_3363	Cytoplasm	0.0508	0.2088	0.6236	0.0208	0.0392	0.0095	0.0097	0.008	0.0088	0.0531	0.0186	Divergent
171_3977	Nucleus	0.0751	0.9683	0.02	0.0002	0.0011	0.0079	0.0003	0	0.0012	0.0008	0.0001	Divergent
167_496	Nucleus	0.0762	0.9478	0.0449	0.0001	0.0012	0.0029	0.0005	0.0001	0.0013	0.001	0.0002	Divergent
55_2663	Cytoplasm	0.3424	0.091	0.3611	0.0052	0.0492	0.0259	0.1219	0.1529	0.0163	0.059	0.1177	Divergent
245_1083	Endoplasmic_reticulum	0.9756	0.0154	0.0061	0.0002	0.0795	0.0396	0.6928	0.0039	0.0624	0.0141	0.0862	Divergent
207_435	Nucleus	0.066	0.6152	0.3497	0.0005	0.0026	0.0058	0.0049	0.0029	0.0038	0.0139	0.0007	Divergent
242_3715	Nucleus	0.1231	0.9878	0.0113	0	0.0006	0.0001	0	0	0.0001	0	0	Divergent
58_1291	Mitochondrion	0.9691	0.0031	0.0109	0.0027	0.325	0.0133	0.2907	0.0063	0.0463	0.0018	0.3001	Divergent
324_4327	Golgi_apparatus	0.9523	0.0198	0.0022	0.0024	0.0756	0.014	0.1547	0.0035	0.71	0.0147	0.0032	Divergent
304_2110	Nucleus	0.2315	0.3706	0.2456	0.0037	0.224	0.0089	0.0081	0.0161	0.0066	0.0083	0.1081	Divergent
187_2100	Cell_membrane	0.9502	0.0098	0.0111	0.0181	0.3254	0.3407	0.0562	0.1413	0.0689	0.0202	0.0084	Divergent
313_2422	Nucleus	0.0441	0.4058	0.2966	0.0013	0.0101	0.0036	0.007	0.0094	0.0059	0.2584	0.0019	Divergent
52_3537	Nucleus	0.0916	0.9852	0.0143	0	0.0002	0.0001	0	0	0.0001	0	0	Divergent
11_331	Endoplasmic_reticulum	0.9798	0.0322	0.0072	0	0.0232	0.0283	0.8384	0.0034	0.0307	0.0181	0.0187	Divergent
14_5210	Cytoplasm	0.163	0.3057	0.4321	0.0017	0.0195	0.0106	0.03	0.0358	0.0443	0.0666	0.0538	Divergent
71_5250	Nucleus	0.3682	0.212	0.2093	0.1	0.2101	0.1253	0.0036	0.0843	0.0057	0.0384	0.0111	Divergent
37_1071	Nucleus	0.093	0.5953	0.3069	0.0032	0.0117	0.0042	0.0043	0.0305	0.0171	0.0253	0.0016	Divergent
205_5251	Extracellular	0.0238	0.036	0.2292	0.3854	0.1458	0.0058	0.0826	0.0087	0.006	0.0969	0.0035	Divergent
330_279	Nucleus	0.3796	0.6659	0.0736	0.0026	0.179	0.004	0.0226	0.0039	0.0444	0.0019	0.002	Divergent
237_2863	Nucleus	0.2145	0.6915	0.126	0.0025	0.1527	0.0037	0.0028	0.0058	0.0029	0.0043	0.0077	Divergent
274_4602	Nucleus	0.8479	0.2891	0.0312	0.0038	0.0527	0.2344	0.2537	0.0051	0.0641	0.0528	0.0131	Divergent
259_2172	Cell_membrane	0.926	0.0096	0.0093	0.0036	0.0898	0.3966	0.1436	0.0952	0.0636	0.1765	0.0122	Divergent
27_1047	Nucleus	0.0825	0.7816	0.1767	0.0027	0.0159	0.0031	0.002	0.0123	0.0009	0.0031	0.0017	Divergent
340_3298	Cell_membrane	0.9816	0.0036	0.002	0.0007	0.1293	0.396	0.1275	0.199	0.0682	0.0705	0.0032	Divergent
51_732	Cytoplasm	0.0321	0.2858	0.5017	0.0017	0.0034	0.0036	0.0077	0.0085	0.0251	0.1615	0.0009	Divergent
39_2512	Cytoplasm	0.1024	0.0178	0.2898	0.2629	0.0943	0.0637	0.0294	0.1543	0.0034	0.0635	0.0209	Divergent
50_1922	Cytoplasm	0.0291	0.3006	0.5772	0.0119	0.0323	0.003	0.0139	0.0004	0.0209	0.038	0.0018	Divergent
17_461	Nucleus	0.1071	0.5732	0.2566	0.0058	0.0667	0.0072	0.0059	0.0262	0.0038	0.0082	0.0464	Divergent
244_5858	Nucleus	0.0343	0.5651	0.374	0.0147	0.0074	0.0332	0.0001	0.0003	0.0012	0.004	0	Divergent
50_2972	Cytoplasm	0.0141	0.4283	0.5137	0.0003	0.0031	0.001	0.0059	0.0006	0.0091	0.0378	0.0003	Divergent
105_2872	Nucleus	0.0177	0.8767	0.122	0.0001	0.0002	0.0006	0	0	0	0.0001	0.0002	Divergent
233_2708	Cell_membrane	0.7852	0.0001	0.0011	0.1205	0.0042	0.7554	0.0276	0.0021	0.0294	0.0595	0.0001	Divergent
295_1217	Nucleus	0.1039	0.9987	0.0013	0	0	0	0	0	0	0	0	Divergent
115_3995	Endoplasmic_reticulum	0.8365	0.0276	0.0422	0.0472	0.2723	0.0192	0.4923	0.0009	0.0409	0.0102	0.0473	Divergent
27_5012	Endoplasmic_reticulum	0.9134	0.0375	0.0097	0.0014	0.0688	0.1281	0.4238	0.0191	0.2141	0.0805	0.0171	Divergent
265_2344	Cytoplasm	0.0767	0.4132	0.4749	0.001	0.0035	0.0028	0.0117	0.0168	0.0138	0.0607	0.0017	Divergent
240_4018	Nucleus	0.1798	0.4871	0.2285	0.0045	0.1582	0.0038	0.0185	0.0716	0.0073	0.0035	0.0171	Divergent
104_3472	Nucleus	0.047	0.925	0.0746	0	0.0001	0.0003	0	0	0	0	0	Divergent
78_759	Lysosome/Vacuole	0.2775	0.0033	0.1833	0.0041	0.0744	0.0502	0.0207	0.157	0.0019	0.3696	0.1354	Divergent
11_2183	Nucleus	0.2166	0.4345	0.1727	0.0179	0.0798	0.0085	0.0213	0.1846	0.0391	0.041	0.0007	Divergent
180_2891	Nucleus	0.0572	0.7672	0.2303	0.0001	0.0009	0.0013	0	0	0	0	0.0001	Divergent
145_2355	Nucleus	0.086	0.5284	0.3446	0.0026	0.0087	0.0099	0.0093	0.0058	0.0361	0.054	0.0006	Divergent
273_1850	Cytoplasm	0.036	0.4062	0.4852	0.0009	0.0566	0.0023	0.0067	0.007	0.015	0.019	0.0011	Divergent
196_2564	Cell_membrane	0.9378	0	0	0.0628	0.0008	0.8714	0.0577	0	0.0064	0.0009	0	Divergent
155_5146	Nucleus	0.2982	0.7356	0.0446	0.0084	0.1405	0.0183	0.0066	0.0089	0.012	0.025	0.0001	Divergent
291_4220	Golgi_apparatus	0.9905	0.0041	0.0002	0.0001	0.0107	0.0819	0.1422	0.0012	0.7418	0.0177	0.0002	Divergent
278_35	Nucleus	0.1517	0.6781	0.2472	0.0009	0.009	0.0054	0.004	0.0024	0.019	0.0332	0.0009	Divergent
205_5739	Nucleus	0.1219	0.942	0.0499	0.0003	0.0031	0.0003	0.0002	0.0014	0.0016	0.001	0.0001	Divergent
19_2156	Nucleus	0.0532	0.6177	0.3382	0.002	0.0011	0.018	0.0032	0.0007	0.0081	0.0098	0.0012	Divergent
287_3946	Cytoplasm	0.04	0.3754	0.5407	0.0006	0.0025	0.0056	0.0044	0.0008	0.0317	0.0381	0.0003	Divergent
49_1809	Endoplasmic_reticulum	0.9647	0.0044	0.0054	0	0.058	0.2427	0.4379	0.0082	0.0493	0.0279	0.1661	Divergent
95_83	Nucleus	0.0104	0.788	0.2107	0.0001	0.0006	0.0005	0	0	0	0	0	Divergent
82_162	Mitochondrion	0.32	0.0969	0.0967	0.0231	0.6828	0.0061	0.0022	0.05	0.0015	0.012	0.0286	Divergent
273_1593	Nucleus	0.062	0.7328	0.224	0.0063	0.0007	0.0295	0.0008	0.0007	0.0016	0.0034	0.0002	Divergent
313_2284	Cytoplasm	0.0832	0.2635	0.4898	0.0103	0.0382	0.0086	0.0282	0.0037	0.0656	0.0908	0.0012	Divergent
14_4134	Plastid	0.4239	0.1154	0.0753	0.0089	0.2014	0.0065	0.0035	0.5637	0.0044	0.0155	0.0051	Divergent
139_1829	Nucleus	0.06	0.8791	0.1072	0.0047	0.0016	0.0066	0.0001	0	0.0004	0	0.0003	Divergent
189_507	Plastid	0.6168	0.02	0.02	0.0011	0.0123	0.0016	0.0204	0.8978	0.0122	0.0099	0.0048	Divergent
207_460	Nucleus	0.0794	0.5336	0.3284	0.0245	0.0578	0.021	0.0072	0.0031	0.0038	0.0026	0.0182	Divergent
264_2604	Nucleus	0.1472	0.9991	0.0009	0	0	0	0	0	0	0	0	Divergent
153_553	Nucleus	0.0236	0.7839	0.2018	0.0022	0.0052	0.0021	0.0013	0	0.001	0.0024	0.0001	Divergent
262_2907	Cytoplasm	0.0317	0.3405	0.637	0.0001	0.0003	0.0026	0.0017	0.0038	0.0034	0.0088	0.0019	Divergent
287_3500	Cytoplasm	0.0413	0.0876	0.6936	0.0025	0.006	0.003	0.0677	0.0024	0.0168	0.1127	0.0077	Divergent
323_229	Endoplasmic_reticulum	0.8096	0.0057	0.002	0.0758	0.0975	0.2505	0.3302	0.0535	0.0533	0.12	0.0115	Divergent
243_5977	Mitochondrion	0.4294	0.0374	0.0136	0.0005	0.945	0.0004	0.0002	0.0023	0.0003	0.0001	0.0002	Divergent
207_4178	Cytoplasm	0.0948	0.4131	0.4332	0.0009	0.0064	0.003	0.0475	0.0018	0.049	0.0429	0.0022	Divergent
179_986	Nucleus	0.0472	0.7732	0.2194	0.0001	0.0007	0.0008	0.0013	0.0001	0.0019	0.0023	0.0002	Divergent
207_2930	Nucleus	0.1746	0.2728	0.1852	0.0895	0.2451	0.0147	0.011	0.1095	0.0124	0.0457	0.014	Divergent
47_2351	Mitochondrion	0.5031	0.1009	0.1404	0.0017	0.5636	0.0722	0.0005	0.034	0.0142	0.0719	0.0006	Divergent
44_2845	Extracellular	0.164	0.0029	0.0092	0.6067	0.0141	0.0178	0.2969	0.0083	0.0035	0.0401	0.0004	Divergent
31_1994	Cytoplasm	0.0841	0.1477	0.5609	0.0085	0.0468	0.008	0.0505	0.0059	0.0249	0.1099	0.0368	Divergent
45_4023	Cytoplasm	0.1578	0.2026	0.5334	0.0144	0.1038	0.0092	0.0504	0.0018	0.0201	0.0262	0.0382	Divergent
60_1549	Mitochondrion	0.4312	0.079	0.1643	0.0473	0.4581	0.0146	0.01	0.1161	0.0042	0.0085	0.0979	Divergent
254_3318	Endoplasmic_reticulum	0.8366	0.0288	0.0047	0.0002	0.0316	0.2278	0.3253	0.0017	0.1607	0.2099	0.0092	Divergent
253_429	Mitochondrion	0.9715	0.0007	0.0015	0.0001	0.7788	0.061	0.0468	0.0473	0.0126	0.0045	0.0466	Divergent
266_3712	Endoplasmic_reticulum	0.8644	0.0574	0.0215	0.0011	0.0176	0.0771	0.361	0.1629	0.1368	0.1527	0.0118	Divergent
206_987	Nucleus	0.1665	0.6111	0.1882	0.0146	0.0951	0.0196	0.0169	0.0135	0.0035	0.0041	0.0334	Divergent
45_1851	Endoplasmic_reticulum	0.8149	0.0528	0.0203	0.0013	0.1122	0.0721	0.3027	0.0899	0.1525	0.1235	0.0727	Divergent
41_2457	Extracellular	0.0001	0	0.0001	0.9995	0.0002	0	0.0001	0	0	0.0001	0	Divergent
244_6826	Cytoplasm	0.1106	0.3713	0.4062	0.0014	0.212	0.0007	0.0006	0.0002	0.002	0.0003	0.0054	Divergent
339_4870	Cytoplasm	0.1027	0.3275	0.5497	0.0026	0.0603	0.0087	0.012	0.0025	0.0165	0.013	0.0071	Divergent
326_3410	Cytoplasm	0.0167	0.1921	0.7281	0.0112	0.0309	0.004	0.0069	0.0017	0.0023	0.0174	0.0055	Divergent
1_2881	Cytoplasm	0.1242	0.4461	0.4566	0.0012	0.0288	0.0072	0.004	0.0048	0.0202	0.0088	0.0222	Divergent
58_4990	Endoplasmic_reticulum	0.901	0.0055	0.007	0.0009	0.0283	0.0916	0.5021	0.0026	0.2623	0.0936	0.0059	Divergent
14_19	Cytoplasm	0.0797	0.388	0.4275	0.0031	0.1402	0.001	0.0053	0.0075	0.0075	0.0188	0.0011	Divergent
7_4283	Cytoplasm	0.0461	0.1801	0.5572	0.0002	0.0407	0.0029	0.0009	0.1814	0.0024	0.0338	0.0003	Divergent
229_4278	Nucleus	0.1531	0.6056	0.2563	0.0054	0.033	0.0014	0.0107	0.0018	0.0614	0.0239	0.0004	Divergent
190_1378	Mitochondrion	0.2758	0.0093	0.2789	0.0054	0.3305	0.0288	0.0044	0.114	0.001	0.0586	0.1692	Divergent
224_1718	Extracellular	0.0143	0.0003	0.002	0.6035	0.0003	0.0034	0.2266	0	0.0003	0.1635	0	Divergent
48_3879	Cytoplasm	0.0204	0.4582	0.5271	0.0003	0.0012	0.0013	0.0006	0.0023	0.0004	0.0021	0.0065	Divergent
337_4259	Plastid	0.271	0.1473	0.1788	0.0014	0.0965	0.0126	0.0169	0.4846	0.0279	0.0214	0.0126	Divergent
151_1273	Nucleus	0.1047	0.5088	0.3417	0.0042	0.0998	0.0043	0.0033	0.0177	0.0031	0.0073	0.0098	Divergent
248_1826	Cytoplasm	0.0136	0.3224	0.5925	0.0004	0.0023	0.0013	0.0096	0.001	0.0136	0.0566	0.0004	Divergent
49_1526	Mitochondrion	0.401	0.0476	0.1445	0.009	0.7256	0.0066	0.0158	0.0081	0.0045	0.0061	0.0322	Divergent
276_2258	Mitochondrion	0.3465	0.1307	0.0559	0.0021	0.8017	0.0021	0.0008	0.0004	0.0027	0.0007	0.0028	Divergent
294_1501	Mitochondrion	0.376	0.0055	0.0087	0.0001	0.9815	0.0003	0.0002	0.0024	0.0001	0	0.0012	Divergent
44_2851	Cytoplasm	0.0357	0.2957	0.5587	0.0023	0.0094	0.0025	0.0193	0.0031	0.026	0.0809	0.0021	Divergent
276_2285	Nucleus	0.1852	0.6624	0.1756	0.003	0.1195	0.0111	0.0041	0.0074	0.0046	0.0067	0.0055	Divergent
237_353	Cytoplasm	0.0607	0.126	0.5909	0.0007	0.0207	0.0051	0.0016	0.2426	0.002	0.0051	0.0053	Divergent
124_3315	Endoplasmic_reticulum	0.5657	0.1995	0.1346	0.0056	0.048	0.0184	0.2779	0.0224	0.1258	0.1384	0.0294	Divergent
292_4593	Nucleus	0.1829	0.3855	0.3302	0.0081	0.041	0.0144	0.0471	0.0044	0.0611	0.1011	0.0071	Divergent
279_4665	Endoplasmic_reticulum	0.8983	0.0692	0.0329	0.0014	0.158	0.0186	0.4466	0.0036	0.1207	0.0308	0.1181	Divergent
156_76	Cytoplasm	0.056	0.3077	0.5412	0.0003	0.0078	0.0029	0.0071	0.0006	0.0941	0.0384	0.0001	Divergent
120_1372	Endoplasmic_reticulum	0.969	0.0007	0.0001	0	0.0034	0.1677	0.6056	0.0004	0.1903	0.0314	0.0005	Divergent
41_476	Nucleus	0.1739	0.358	0.268	0.0288	0.151	0.0041	0.0245	0.0087	0.073	0.0835	0.0004	Divergent
160_1371	Cytoplasm	0.2679	0.2113	0.242	0.0492	0.0275	0.0455	0.1225	0.0322	0.0731	0.1877	0.0089	Divergent
322_4658	Cell_membrane	0.9244	0.0005	0.0004	0.0591	0.0203	0.6424	0.1988	0.0006	0.0154	0.0598	0.0027	Divergent
279_1489	Nucleus	0.0827	0.4687	0.4358	0.0049	0.0224	0.0146	0.012	0.0064	0.0063	0.0216	0.0073	Divergent
313_375	Cytoplasm	0.0767	0.4275	0.4684	0.0039	0.0248	0.0063	0.0132	0.0019	0.0193	0.0325	0.0021	Divergent
91_3757	Cytoplasm	0.1659	0.1543	0.3528	0.0054	0.2545	0.0046	0.0382	0.076	0.0393	0.0602	0.0146	Divergent
57_1279	Cytoplasm	0.0768	0.4355	0.5166	0.0018	0.0049	0.0042	0.0002	0.0344	0.0003	0.0006	0.0014	Divergent
266_1716	Mitochondrion	0.2624	0.0642	0.1699	0.0007	0.7217	0.0004	0.0007	0.0251	0.0003	0.0005	0.0167	Divergent
27_2000	Nucleus	0.1094	0.7937	0.1898	0.0002	0.0009	0.0037	0.0005	0.0003	0.007	0.0038	0.0001	Divergent
207_3495	Cytoplasm	0.0418	0.417	0.4817	0.0011	0.009	0.0042	0.0162	0.0007	0.0342	0.0344	0.0015	Divergent
274_899	Cytoplasm	0.2791	0.1888	0.2869	0.0025	0.1854	0.003	0.0532	0.0057	0.0119	0.039	0.2237	Divergent
188_4623	Mitochondrion	0.4393	0.0302	0.1386	0.0033	0.6471	0.0003	0.0194	0.1199	0.0004	0.0008	0.04	Divergent
340_3447	Nucleus	0.0552	0.6002	0.336	0.0033	0.0241	0.0062	0.0026	0.0049	0.0049	0.0125	0.0054	Divergent
322_3821	Cytoplasm	0.0323	0.2353	0.6654	0.0016	0.0122	0.0018	0.0189	0.0006	0.0144	0.0455	0.0043	Divergent
13_3717	Nucleus	0.0922	0.9175	0.0784	0.0003	0.0011	0.0016	0.0003	0	0.0002	0.0002	0.0002	Divergent
255_2540	Cell_membrane	0.7662	0.0004	0.0004	0.1415	0.0047	0.4003	0.3367	0.0349	0.0244	0.0566	0.0001	Divergent
208_4772	Cell_membrane	0.815	0.0001	0.0001	0.2492	0.001	0.6875	0.0492	0.0001	0.0049	0.0077	0	Divergent
311_5292	Nucleus	0.2717	0.3418	0.2374	0.0182	0.2266	0.0238	0.0187	0.0152	0.0452	0.0358	0.0374	Divergent
229_1015	Endoplasmic_reticulum	0.0627	0.0323	0.0149	0.321	0.007	0.0038	0.4518	0.0028	0.0127	0.1533	0.0003	Divergent
193_649	Nucleus	0.0636	0.288	0.2395	0.0682	0.2677	0.0043	0.0071	0.104	0.0028	0.0154	0.0031	Divergent
159_2131	Cytoplasm	0.081	0.1701	0.4572	0.0204	0.0915	0.004	0.0725	0.0023	0.0413	0.1392	0.0014	Divergent
40_3422	Extracellular	0.5694	0.0004	0.0004	0.4406	0.0011	0.3833	0.1476	0.0002	0.0052	0.0211	0	Divergent
335_1593	Nucleus	0.1266	0.9175	0.0463	0.0008	0.0171	0.0036	0.0013	0.0081	0.0023	0.0004	0.0027	Divergent
153_1034	Mitochondrion	0.2619	0.101	0.0981	0.0093	0.6611	0.0031	0.0399	0.0155	0.0208	0.0469	0.0043	Divergent
255_285	Cytoplasm	0.0694	0.245	0.6107	0.0079	0.064	0.0103	0.0043	0.0294	0.0046	0.0144	0.0092	Divergent
60_708	Cell_membrane	0.9927	0	0	0.0226	0.0724	0.7981	0.0589	0.0002	0.0469	0.0008	0	Divergent
61_647	Cytoplasm	0.037	0.2766	0.5989	0.003	0.0703	0.0038	0.001	0.0027	0.0005	0.0008	0.0423	Divergent
179_2848	Nucleus	0.0412	0.5415	0.4084	0.0026	0.0166	0.0136	0.0012	0.0044	0.0052	0.0037	0.0028	Divergent
58_1528	Nucleus	0.3065	0.5693	0.041	0.0071	0.1759	0.0115	0.0231	0.112	0.029	0.0308	0.0002	Divergent
165_1651	Nucleus	0.0489	0.6047	0.3442	0.0016	0.0194	0.0026	0.0001	0.0203	0.0001	0.0001	0.007	Divergent
70_2893	Nucleus	0.1243	0.8048	0.072	0.0015	0.1135	0.0019	0.0002	0.0049	0.0002	0.0004	0.0008	Divergent
264_755	Cytoplasm	0.0391	0.4588	0.5059	0.0006	0.0029	0.0047	0.0023	0.0038	0.0036	0.0138	0.0035	Divergent
204_1281	Mitochondrion	0.0659	0.0574	0.1431	0.213	0.5208	0.0069	0.0353	0.0014	0.008	0.0122	0.002	Divergent
74_3260	Nucleus	0.0284	0.7896	0.1952	0.003	0.0088	0.0015	0.0005	0.0001	0.0005	0.0004	0.0006	Divergent
58_3505	Nucleus	0.0815	0.6788	0.2659	0.0025	0.0332	0.004	0.0009	0.0051	0.0003	0.0012	0.0081	Divergent
119_2490	Endoplasmic_reticulum	0.3762	0.007	0.015	0.2175	0.0094	0.0571	0.3905	0.0058	0.0671	0.2291	0.0016	Divergent
223_3713	Cytoplasm	0.1915	0.2979	0.3748	0.0194	0.073	0.0396	0.0319	0.0104	0.0524	0.0769	0.0236	Divergent
171_857	Endoplasmic_reticulum	0.9249	0.0287	0.0493	0.0016	0.174	0.0061	0.5256	0.0015	0.0343	0.0061	0.1727	Divergent
206_4720	Cytoplasm	0.0239	0.2829	0.6792	0.0047	0.006	0.0126	0.0011	0.0014	0.0045	0.0056	0.0018	Divergent
28_3167	Nucleus	0.11	0.4474	0.381	0.0143	0.0852	0.0067	0.0052	0.0348	0.0062	0.012	0.0073	Divergent
323_4363	Cytoplasm	0.0276	0.3322	0.4766	0.0016	0.004	0.001	0.0186	0.008	0.0252	0.1326	0.0003	Divergent
4_1637	Nucleus	0.0263	0.8777	0.1138	0.0002	0.0003	0.0066	0.0008	0	0.0004	0.0002	0	Divergent
53_4710	Cytoplasm	0.1106	0.4043	0.4058	0.0096	0.0928	0.0143	0.014	0.0059	0.0187	0.0163	0.0184	Divergent
166_4664	Nucleus	0.4575	0.5098	0.1218	0.0044	0.1722	0.016	0.0061	0.0753	0.0569	0.037	0.0004	Divergent
337_1625	Cytoplasm	0.262	0.396	0.3976	0.004	0.0291	0.1528	0.0006	0.0002	0.0016	0.0004	0.0176	Divergent
292_1542	Nucleus	0.1211	0.6674	0.2427	0.0014	0.0211	0.0152	0.0081	0.0078	0.0091	0.0221	0.0052	Divergent
207_493	Cell_membrane	0.9044	0.0005	0.0003	0.0804	0.0706	0.6107	0.1051	0.0574	0.0632	0.0118	0	Divergent
15_1362	Endoplasmic_reticulum	0.989	0.0064	0.0099	0.0001	0.1651	0.0585	0.4975	0.1029	0.0292	0.0071	0.1233	Divergent
339_4317	Extracellular	0.0393	0.0546	0.0078	0.7671	0.0264	0.0027	0.1096	0.0024	0.0073	0.0221	0	Divergent
273_4032	Cytoplasm	0.0497	0.0747	0.4045	0.025	0.1034	0.0046	0.0338	0.0038	0.1055	0.2358	0.0088	Divergent
82_2538	Golgi_apparatus	0.8035	0.0086	0.0286	0.0107	0.1591	0.1122	0.1956	0.065	0.2104	0.1324	0.0774	Divergent
115_3646	Cytoplasm	0.0574	0.1748	0.5861	0.0432	0.0839	0.0204	0.0017	0.0018	0.0161	0.0716	0.0002	Divergent
312_6151	Nucleus	0.1667	0.6702	0.1622	0.0344	0.0523	0.0229	0.0049	0.0283	0.0094	0.0122	0.0033	Divergent
152_3900	Cytoplasm	0.0287	0.3399	0.6063	0.0031	0.0202	0.0079	0.0039	0.001	0.0054	0.0071	0.0052	Divergent
48_1038	Nucleus	0.1027	0.6774	0.2903	0.004	0.0245	0.0016	0	0.0019	0.0001	0.0002	0	Divergent
183_3045	Nucleus	0.1209	0.6236	0.1667	0.0007	0.0066	0.001	0.0026	0.1793	0.0026	0.0162	0.0006	Divergent
61_2312	Nucleus	0.2533	0.9355	0.0102	0	0.0244	0	0.0001	0.0292	0.0002	0.0002	0	Divergent
327_3403	Nucleus	0.1441	0.9517	0.0326	0.0001	0.0012	0	0.0002	0.0127	0.0002	0.0013	0	Divergent
328_1018	Nucleus	0.0876	0.4904	0.3486	0.0013	0.1202	0.0052	0.0039	0.0117	0.0084	0.0054	0.0049	Divergent
147_2117	Cytoplasm	0.2196	0.1368	0.2761	0.0264	0.1118	0.005	0.1513	0.0071	0.088	0.1885	0.0091	Divergent
143_2647	Cytoplasm	0.113	0.2856	0.3503	0.0014	0.2875	0.0049	0.0095	0.0104	0.0025	0.0052	0.0428	Divergent
51_4538	Nucleus	0.0526	0.7498	0.223	0.0004	0.0076	0.0036	0.0019	0.0047	0.0034	0.005	0.0005	Divergent
64_513	Nucleus	0.0602	0.8769	0.1106	0.0006	0.0009	0.0064	0.0009	0.0001	0.0028	0.0008	0	Divergent
155_4034	Nucleus	0.1392	0.7966	0.1683	0.0016	0.009	0.003	0.0027	0.0026	0.0039	0.0116	0.0007	Divergent
78_5653	Nucleus	0.0276	0.7132	0.2457	0.0027	0.0334	0.0039	0.0001	0.0003	0.0002	0.0002	0.0004	Divergent
305_4939	Nucleus	0.2209	0.9989	0.001	0	0.0001	0	0	0	0	0	0	Divergent
159_5082	Mitochondrion	0.3099	0.1014	0.1697	0.004	0.7029	0.0015	0.0058	0.0034	0.0011	0.0011	0.0091	Divergent
159_1147	Nucleus	0.2311	0.5128	0.2497	0.0085	0.0897	0.0129	0.0201	0.0021	0.0618	0.0414	0.0009	Divergent
40_1393	Cytoplasm	0.0362	0.2374	0.6026	0.0065	0.0473	0.004	0.0031	0.0514	0.0033	0.0434	0.0008	Divergent
63_3847	Nucleus	0.0739	0.9907	0.009	0	0.0001	0.0001	0	0	0	0	0	Divergent
111_3663	Cytoplasm	0.06	0.1085	0.4924	0.0961	0.1139	0.03	0.0029	0.0069	0.0202	0.1281	0.0009	Divergent
202_4971	Nucleus	0.0957	0.6172	0.3056	0.002	0.0236	0.0214	0.0029	0.0025	0.0138	0.0054	0.0058	Divergent
7_4170	Cell_membrane	0.8178	0.0008	0.0005	0.2653	0.0178	0.5341	0.1101	0.012	0.0071	0.0518	0.0004	Divergent
146_72	Endoplasmic_reticulum	0.9483	0.0012	0.0021	0.0016	0.005	0.012	0.9268	0	0.0392	0.0103	0.0018	Divergent
223_426	Nucleus	0.0614	0.6941	0.2435	0.0007	0.0131	0.0015	0.0061	0.0128	0.0115	0.0165	0.0001	Divergent
11_807	Extracellular	0.0014	0.0006	0.0027	0.9286	0.0017	0.0001	0.0488	0.0019	0	0.0156	0	Divergent
330_535	Nucleus	0.0201	0.5564	0.4224	0.0025	0.0052	0.0106	0.0001	0.0007	0.0004	0.0015	0.0002	Divergent
256_20	Endoplasmic_reticulum	0.985	0.0002	0.0002	0	0.0007	0.0063	0.8476	0	0.1409	0.0036	0.0006	Divergent
40_896	Nucleus	0.0704	0.9456	0.0486	0.0004	0.0011	0.0022	0.0002	0.0001	0.0004	0.001	0.0003	Divergent
169_3677	Cell_membrane	0.9304	0.0573	0.019	0.0338	0.0446	0.5216	0.156	0.0057	0.1403	0.0184	0.0033	Divergent
202_3172	Nucleus	0.0344	0.9291	0.0696	0.0002	0.0005	0.0005	0	0	0	0	0.0001	Divergent
270_325	Endoplasmic_reticulum	0.6222	0.071	0.2299	0.0056	0.0656	0.0074	0.4298	0.0299	0.0437	0.0248	0.0923	Divergent
290_160	Plastid	0.9316	0.0095	0.0056	0.0011	0.196	0.0765	0.0506	0.5639	0.0333	0.0336	0.0299	Divergent
223_4023	Nucleus	0.0614	0.6941	0.2435	0.0007	0.0131	0.0015	0.0061	0.0128	0.0115	0.0165	0.0001	Divergent
165_4132	Nucleus	0.5001	0.6647	0.128	0.0058	0.1055	0.0164	0.0115	0.0089	0.012	0.0023	0.0448	Divergent
146_748	Nucleus	0.1677	0.5242	0.1347	0.0086	0.3217	0.0053	0.0003	0.0001	0.0011	0.0001	0.0039	Divergent
94_2880	Cell_membrane	0.6121	0.0002	0.0005	0.3821	0.0033	0.4261	0.1199	0.0012	0.004	0.0626	0.0001	Divergent
305_1431	Nucleus	0.0678	0.9331	0.0518	0.002	0.0025	0.0004	0.0022	0.0031	0.0022	0.0027	0.0002	Divergent
60_4293	Nucleus	0.0392	0.737	0.2604	0.0002	0.0004	0.0016	0	0	0.0002	0.0002	0	Divergent
271_1068	Cytoplasm	0.1334	0.268	0.3666	0.0284	0.0295	0.0601	0.0198	0.0485	0.0539	0.1207	0.0045	Divergent
27_4130	Nucleus	0.2601	0.748	0.1949	0.0009	0.0355	0.0052	0.0013	0.0018	0.0061	0.0051	0.0011	Divergent
151_3260	Nucleus	0.0358	0.7964	0.198	0.0005	0.0033	0.0013	0	0	0	0	0.0005	Divergent
38_3843	Nucleus	0.0192	0.6537	0.3301	0.0009	0.0061	0.0007	0.0003	0.0042	0.0003	0.0014	0.0024	Divergent
172_1100	Plastid	0.3128	0.0811	0.1661	0.0205	0.0925	0.0075	0.083	0.4416	0.0231	0.0617	0.0228	Divergent
124_2560	Cytoplasm	0.081	0.1257	0.4903	0.0336	0.0698	0.0097	0.0121	0.0553	0.0106	0.176	0.017	Divergent
145_5138	Lysosome/Vacuole	0.6805	0.0049	0.0067	0.0153	0.0636	0.0828	0.1154	0.1074	0.2572	0.3332	0.0135	Divergent
144_2257	Nucleus	0.2879	0.7807	0.1037	0.0036	0.0501	0.0295	0.001	0.0212	0.0057	0.0021	0.0026	Divergent
157_4107	Mitochondrion	0.8988	0.3182	0.0372	0.0007	0.3428	0.0092	0.0878	0.0203	0.0306	0.0072	0.146	Divergent
206_4546	Extracellular	0.1978	0.1122	0.0353	0.5806	0.073	0.1556	0.0074	0.0136	0.0089	0.0134	0	Divergent
37_4039	Mitochondrion	0.2833	0.0883	0.1812	0.0008	0.7066	0.0005	0.0092	0.0019	0.0005	0.0002	0.0108	Divergent
37_3875	Extracellular	0.0013	0.0002	0.0006	0.9209	0.0015	0.0001	0.0628	0.0004	0	0.0136	0	Divergent
110_2691	Cytoplasm	0.0875	0.1214	0.537	0.0606	0.1206	0.0237	0.0037	0.0236	0.0161	0.0931	0.0002	Divergent
334_4045	Nucleus	0.0419	0.6554	0.3019	0.0011	0.009	0.0059	0.0014	0.001	0.007	0.009	0.0083	Divergent
151_186	Cytoplasm	0.0533	0.2553	0.4834	0.0324	0.0182	0.0097	0.0471	0.0025	0.026	0.1202	0.0054	Divergent
322_1820	Nucleus	0.0689	0.9983	0.0017	0	0	0	0	0	0	0	0	Divergent
283_2299	Nucleus	0.0811	0.7179	0.2328	0.0042	0.021	0.0029	0.0023	0.0012	0.0036	0.0136	0.0005	Divergent
263_2746	Endoplasmic_reticulum	0.8408	0.0748	0.0373	0.0068	0.0533	0.0853	0.4267	0.015	0.2182	0.0702	0.0126	Divergent
250_5060	Cytoplasm	0.0934	0.2852	0.5934	0.0028	0.0475	0.0057	0.0171	0.0096	0.0096	0.0154	0.0136	Divergent
286_1518	Nucleus	0.1352	0.9673	0.031	0.0001	0.0004	0.0005	0.0001	0.0001	0.0001	0.0002	0.0002	Divergent
38_3243	Nucleus	0.0301	0.998	0.0018	0	0	0	0.0001	0	0	0	0	Divergent
182_151	Cytoplasm	0.0258	0.3402	0.5847	0.0005	0.0048	0.007	0.007	0.003	0.0158	0.0364	0.0006	Divergent
184_2457	Endoplasmic_reticulum	0.965	0.024	0.0026	0.0001	0.022	0.0566	0.6631	0.0174	0.128	0.0654	0.0209	Divergent
229_5399	Endoplasmic_reticulum	0.8997	0.0764	0.0183	0.0099	0.0964	0.0243	0.4214	0.0196	0.2425	0.058	0.0332	Divergent
139_6002	Endoplasmic_reticulum	0.9957	0.0003	0.0005	0.0001	0.0081	0.005	0.9024	0.0007	0.0812	0.0007	0.001	Divergent
114_4369	Cytoplasm	0.0637	0.1356	0.5568	0.0608	0.1117	0.0252	0.0028	0.0106	0.0141	0.082	0.0003	Divergent
204_242	Cytoplasm	0.0661	0.181	0.5971	0.0022	0.0272	0.006	0.0054	0.1304	0.0073	0.0355	0.0079	Divergent
26_3420	Nucleus	0.1442	0.5774	0.3236	0.0016	0.0389	0.0051	0.0056	0.0021	0.0181	0.0263	0.0015	Divergent
113_3367	Cytoplasm	0.0606	0.1639	0.5495	0.0624	0.1032	0.0211	0.0026	0.0104	0.0128	0.074	0.0002	Divergent
201_5898	Nucleus	0.1532	0.8771	0.0435	0.0011	0.057	0.0002	0.0002	0.0191	0.0006	0.0011	0.0001	Divergent
123_5121	Cytoplasm	0.0509	0.1539	0.4272	0.053	0.0529	0.0056	0.017	0.0307	0.0098	0.2389	0.0111	Divergent
204_1257	Nucleus	0.0168	0.7063	0.2891	0.0004	0.0011	0.0018	0	0.0007	0.0001	0.0001	0.0002	Divergent
130_2121	Cytoplasm	0.0824	0.4072	0.496	0.0013	0.0323	0.0052	0.0042	0.0046	0.028	0.0199	0.0013	Divergent
54_3839	Nucleus	0.1608	0.4343	0.2103	0.0119	0.2084	0.0115	0.0031	0.1032	0.002	0.0042	0.0112	Divergent
196_4646	Plastid	0.2959	0.401	0.0767	0.0001	0.0133	0.0015	0.0003	0.5025	0.0014	0.0029	0.0004	Divergent
268_5110	Cytoplasm	0.2026	0.317	0.4136	0.0091	0.0204	0.0314	0.0459	0.0112	0.081	0.0619	0.0083	Divergent
205_3844	Cytoplasm	0.0947	0.254	0.5055	0.0028	0.1872	0.0043	0.0043	0.0013	0.0016	0.002	0.0369	Divergent
262_167	Nucleus	0.1812	0.985	0.0126	0	0.0016	0.0003	0	0.0002	0.0001	0	0	Divergent
317_6031	Nucleus	0.2076	0.6896	0.2009	0.0019	0.0158	0.0148	0.0166	0.0005	0.0404	0.0191	0.0004	Divergent
306_1627	Nucleus	0.0824	0.8526	0.1402	0.0001	0.0053	0.0003	0.0003	0	0.0003	0.0001	0.0007	Divergent
136_719	Cell_membrane	0.7827	0.0002	0.0003	0.2356	0.0012	0.641	0.0914	0.0001	0.0059	0.0243	0	Divergent
294_4201	Endoplasmic_reticulum	0.8886	0.0608	0.0134	0.0031	0.0469	0.1117	0.3722	0.1121	0.1885	0.0857	0.0057	Divergent
97_5017	Nucleus	0.4376	0.5785	0.021	0.0005	0.2682	0.0008	0.0011	0.1242	0.0032	0.0024	0.0001	Divergent
76_2494	Nucleus	0.0075	0.9969	0.0031	0	0	0	0	0	0	0	0	Divergent
109_3349	Cytoplasm	0.0523	0.1632	0.5098	0.099	0.1122	0.022	0.0018	0.0053	0.0131	0.0734	0.0001	Divergent
295_987	Nucleus	0.1204	0.5622	0.2176	0.0005	0.2135	0.0021	0.0006	0.0009	0.0006	0.0004	0.0017	Divergent
323_4355	Nucleus	0.1183	0.7363	0.1893	0.0024	0.0369	0.0063	0.0056	0.0007	0.0063	0.0031	0.0133	Divergent
312_3217	Endoplasmic_reticulum	0.636	0.0725	0.0874	0.0215	0.1582	0.0696	0.3293	0.0421	0.0618	0.1262	0.0315	Divergent
127_970	Cytoplasm	0.0523	0.1899	0.299	0.1818	0.0725	0.0115	0.0183	0.0572	0.0047	0.1616	0.0036	Divergent
207_3436	Nucleus	0.1863	0.4335	0.3427	0.0019	0.1619	0.0071	0.0031	0.0357	0.0089	0.0038	0.0012	Divergent
107_3089	Nucleus	0.0288	0.9674	0.0319	0	0.0002	0.0001	0.0001	0.0001	0.0001	0.0001	0	Divergent
184_3876	Nucleus	0.1163	0.5618	0.1658	0.1015	0.0853	0.0025	0.0088	0.0354	0.0084	0.0294	0.0011	Divergent
30_1784	Nucleus	0.1329	0.7093	0.1563	0.0035	0.1055	0.0022	0.0082	0.0008	0.007	0.0055	0.0017	Divergent
31_4781	Nucleus	0.0957	0.638	0.2776	0.0039	0.0294	0.0184	0.0047	0.0021	0.0103	0.0088	0.0068	Divergent
165_2160	Mitochondrion	0.5455	0.2055	0.0579	0.0092	0.526	0.0094	0.1319	0.0017	0.0386	0.0103	0.0094	Divergent
250_3316	Cytoplasm	0.2255	0.2433	0.2588	0.0194	0.2206	0.0135	0.0132	0.1619	0.0106	0.0166	0.0421	Divergent
32_4401	Cytoplasm	0.0045	0.0161	0.7898	0.0004	0.0022	0.0014	0.0007	0.0843	0.0005	0.103	0.0015	Divergent
39_2125	Nucleus	0.2452	0.8153	0.1044	0.0007	0.0699	0.0011	0.0003	0.0028	0.0007	0.0007	0.0042	Divergent
265_4207	Nucleus	0.0862	0.7533	0.2262	0.0018	0.0025	0.0041	0.0011	0.0002	0.0021	0.0081	0.0006	Divergent
7_2330	Nucleus	0.129	0.9852	0.0141	0	0.0003	0.0001	0	0	0.0002	0	0	Divergent
181_2691	Golgi_apparatus	0.8431	0.072	0.0243	0.0149	0.2586	0.0145	0.0575	0.0021	0.5422	0.0059	0.0081	Divergent
59_2748	Cytoplasm	0.0188	0.059	0.6058	0	0.0004	0.0116	0.0109	0.0173	0.0274	0.2673	0.0002	Divergent
290_2313	Endoplasmic_reticulum	0.9698	0.0818	0.0042	0.001	0.1751	0.1151	0.3762	0.0032	0.1619	0.0129	0.0684	Divergent
142_1850	Nucleus	0.0654	0.9328	0.0614	0.0003	0.003	0.0005	0.0002	0.0002	0.0005	0.0012	0.0001	Divergent
48_4808	Mitochondrion	0.7571	0.0229	0.0617	0.0133	0.4619	0.0082	0.1603	0.0943	0.0249	0.0107	0.1417	Divergent
109_2873	Mitochondrion	0.3292	0.0505	0.1157	0.0776	0.426	0.0219	0.004	0.2691	0.0047	0.012	0.0184	Divergent
40_390	Nucleus	0.0558	0.6471	0.3039	0.0051	0.0416	0.0007	0	0.0003	0.0006	0.0002	0.0004	Divergent
274_3961	Nucleus	0.1857	0.5004	0.2708	0.0021	0.0058	0.1142	0.0117	0.0023	0.0653	0.0265	0.0009	Divergent
7_4130	Nucleus	0.0472	0.7108	0.2758	0.0001	0.0104	0.0007	0.0001	0.001	0.0003	0.0005	0.0003	Divergent
22_3280	Extracellular	0.0098	0.0003	0.0016	0.9323	0.0068	0.0014	0.0439	0.0005	0.001	0.0123	0	Divergent
112_171	Cytoplasm	0.0483	0.151	0.5801	0.0807	0.1017	0.0194	0.0013	0.0038	0.0098	0.0521	0.0001	Divergent
190_4484	Mitochondrion	0.6242	0.0243	0.0332	0.0007	0.9249	0.0004	0.0029	0.0014	0.0003	0.0001	0.0119	Divergent
120_650	Mitochondrion	0.3093	0.1809	0.1038	0.0045	0.5377	0.0148	0.0243	0.0021	0.0923	0.0308	0.0087	Divergent
207_3324	Nucleus	0.0689	0.4258	0.2618	0.0047	0.2499	0.0031	0.0008	0.0114	0.0005	0.0013	0.0405	Divergent
41_945	Nucleus	0.0907	0.6152	0.3184	0.0033	0.0382	0.0049	0.0012	0.0079	0.0026	0.0053	0.0029	Divergent
17_1171	Nucleus	0.0466	0.9426	0.0564	0.0001	0.0005	0.0002	0	0	0.0001	0	0	Divergent
300_4090	Nucleus	0.1914	0.7081	0.0475	0.0008	0.022	0.0003	0.0006	0.2153	0.0017	0.0037	0	Divergent
191_2818	Nucleus	0.2346	0.9447	0.0229	0.0001	0.0066	0.0001	0.0003	0.0236	0.0007	0.0009	0	Divergent
293_3671	Nucleus	0.0614	0.5457	0.366	0.0037	0.0086	0.0023	0.005	0.0018	0.0096	0.0566	0.0006	Divergent
120_1535	Mitochondrion	0.3431	0.3915	0.1085	0.0202	0.4335	0.0124	0.0031	0.0095	0.0041	0.0049	0.0123	Divergent
48_3189	Nucleus	0.0466	0.8609	0.1253	0.0016	0.0022	0.0025	0.0015	0.0002	0.0023	0.0032	0.0003	Divergent
250_3504	Nucleus	0.0745	0.706	0.2103	0.0004	0.0023	0.0024	0.0018	0.0652	0.0014	0.0068	0.0032	Divergent
204_6697	Extracellular	0.0202	0.0074	0.1422	0.6634	0.1418	0.0009	0.0269	0.0036	0.0001	0.0088	0.005	Divergent
278_4713	Cytoplasm	0.1489	0.1759	0.4463	0.0183	0.2674	0.0219	0.0106	0.0172	0.0128	0.0206	0.009	Divergent
101_3992	Nucleus	0.0716	0.6058	0.3068	0.0034	0.0647	0.0039	0.0016	0.0011	0.001	0.001	0.0108	Divergent
152_1932	Nucleus	0.2228	0.9729	0.0217	0.0002	0.0015	0.0005	0.0001	0	0.003	0.0001	0	Divergent
254_5088	Nucleus	0.1806	0.9867	0.0023	0	0.0087	0	0	0.0022	0.0001	0	0	Divergent
256_2460	Cytoplasm	0.1848	0.1565	0.3173	0.0075	0.2917	0.0021	0.0119	0.1834	0.0044	0.0169	0.0084	Divergent
96_609	Nucleus	0.1233	0.4753	0.3454	0.0068	0.0354	0.0333	0.0076	0.0021	0.0395	0.0527	0.0019	Divergent
267_1474	Nucleus	0.0826	0.7859	0.1831	0.001	0.0077	0.0032	0.0012	0.0053	0.0042	0.0071	0.0012	Divergent
235_294	Cytoplasm	0.0243	0.3209	0.6278	0.0016	0.0132	0.0028	0.0059	0.0036	0.0024	0.017	0.0049	Divergent
253_4583	Nucleus	0.0879	0.6798	0.2702	0.0034	0.012	0.0007	0.0156	0.0027	0.0043	0.0097	0.0015	Divergent
337_514	Cell_membrane	0.8559	0.0029	0.0044	0.0019	0.0868	0.2993	0.2202	0.0051	0.1491	0.123	0.1072	Divergent
181_4072	Nucleus	0.0567	0.9991	0.0009	0	0	0	0	0	0	0	0	Divergent
149_3443	Cytoplasm	0.0532	0.3769	0.5095	0.0039	0.0075	0.0064	0.0364	0.0052	0.0076	0.0305	0.0162	Divergent
270_5416	Cytoplasm	0.2402	0.2939	0.3374	0.0077	0.0134	0.0245	0.1096	0.0045	0.1218	0.0828	0.0044	Divergent
261_554	Cytoplasm	0.0648	0.4323	0.4538	0.0007	0.0061	0.0021	0.0103	0.0004	0.0361	0.0577	0.0005	Divergent
58_2344	Nucleus	0.0614	0.9784	0.0207	0.0001	0.0004	0.0001	0.0001	0	0.0002	0.0001	0	Divergent
322_3470	Nucleus	0.1574	0.4493	0.3158	0.0272	0.0317	0.0396	0.0085	0.0523	0.007	0.0221	0.0464	Divergent
297_3376	Cytoplasm	0.0476	0.0334	0.597	0.0024	0.2675	0.0056	0.0053	0.0344	0.0025	0.0128	0.039	Divergent
175_3955	Nucleus	0.1001	0.4247	0.3828	0.0022	0.0517	0.0016	0.0006	0.1288	0.001	0.0064	0.0001	Divergent
2_1486	Nucleus	0.2312	0.511	0.2639	0.0003	0.1911	0.0059	0.003	0.0033	0.009	0.0101	0.0025	Divergent
1_2779	Nucleus	0.073	0.9559	0.0407	0.0003	0.0009	0.0009	0.0004	0.0001	0.0005	0.0003	0.0001	Divergent
204_4422	Nucleus	0.0258	0.7665	0.2169	0.002	0.0057	0.003	0.0007	0.0009	0.001	0.002	0.0012	Divergent
153_2713	Mitochondrion	0.2911	0.0751	0.1436	0.0014	0.7501	0.0006	0.0012	0.0019	0.0008	0.0005	0.0249	Divergent
154_5753	Nucleus	0.2881	0.6834	0.143	0.0025	0.1	0.0076	0.0034	0.0014	0.0406	0.0169	0.0012	Divergent
142_1735	Cytoplasm	0.0614	0.0416	0.5378	0.0028	0.3129	0.0066	0.0089	0.0197	0.0066	0.016	0.047	Divergent
336_2525	Endoplasmic_reticulum	0.4771	0.0062	0.0069	0.3488	0.0111	0.0354	0.5243	0.0005	0.018	0.0469	0.0019	Divergent
91_2879	Nucleus	0.0381	0.6763	0.2972	0.0009	0.0081	0.002	0.001	0.0014	0.0008	0.0023	0.0102	Divergent
37_45	Nucleus	0.12	0.586	0.2794	0.0119	0.019	0.0546	0.0074	0.0039	0.0096	0.0244	0.0038	Divergent
165_2763	Nucleus	0.1261	0.5526	0.2365	0.0085	0.1576	0.0051	0.0037	0.0027	0.0134	0.0184	0.0015	Divergent
187_3872	Cytoplasm	0.0998	0.1868	0.5629	0.0016	0.1177	0.0035	0.0102	0.0426	0.0231	0.0402	0.0115	Divergent
291_5130	Nucleus	0.0467	0.737	0.2554	0.0005	0.0014	0.0024	0.0008	0.0001	0.001	0.0008	0.0007	Divergent
138_550	Cytoplasm	0.0112	0.2118	0.7667	0.0002	0.0086	0.001	0.0008	0.002	0.0006	0.0043	0.0041	Divergent
137_1268	Nucleus	0.1975	0.9536	0.0285	0.0001	0.014	0.0013	0.0003	0.0007	0.001	0.0003	0.0001	Divergent
112_639	Cell_membrane	0.5945	0.0013	0.0004	0.2924	0.0006	0.3905	0.1806	0.0001	0.0371	0.097	0	Divergent
329_3727	Cell_membrane	0.977	0.001	0.0004	0.0463	0.0022	0.9228	0.0207	0.0001	0.0058	0.0005	0.0002	Divergent
153_870	Mitochondrion	0.3903	0.4049	0.0548	0.0018	0.4871	0.0068	0.0048	0.0004	0.0279	0.0082	0.0032	Divergent
25_689	Nucleus	0.2298	0.4692	0.1314	0.0041	0.3688	0.0029	0.0062	0.0014	0.007	0.006	0.003	Divergent
177_414	Nucleus	0.0466	0.594	0.2017	0.0391	0.1008	0.0149	0.002	0.0319	0.0058	0.0081	0.0017	Divergent
27_3461	Nucleus	0.1678	0.9563	0.0395	0.0005	0.0017	0.0013	0.0001	0	0.0002	0.0002	0.0003	Divergent
222_3901	Endoplasmic_reticulum	0.9358	0.0067	0.0068	0.0007	0.0119	0.1055	0.5598	0.0008	0.2492	0.048	0.0106	Divergent
145_690	Nucleus	0.0878	0.9063	0.0836	0.0006	0.0033	0.0003	0.0005	0.0022	0.0004	0.0021	0.0006	Divergent
316_367	Mitochondrion	0.9703	0.0007	0.0123	0.0034	0.6206	0.005	0.1137	0.0307	0.0025	0.0032	0.2079	Divergent
303_471	Cytoplasm	0.0998	0.1785	0.3537	0.1213	0.2342	0.0102	0.0052	0.0465	0.0054	0.0188	0.0263	Divergent
302_589	Cytoplasm	0.108	0.3182	0.4509	0.0009	0.0103	0.0074	0.0164	0.0012	0.1121	0.0819	0.0006	Divergent
174_3237	Nucleus	0.06	0.5865	0.2295	0.0485	0.0908	0.0172	0.0016	0.0096	0.0063	0.0071	0.0029	Divergent
337_499	Nucleus	0.0969	0.5807	0.3231	0.0088	0.0329	0.0177	0.0048	0.0133	0.0045	0.007	0.0072	Divergent
138_3863	Cytoplasm	0.0129	0.3772	0.6094	0.0004	0.0003	0.0039	0.0003	0.0011	0.0023	0.0035	0.0016	Divergent
51_4596	Nucleus	0.0309	0.8392	0.1526	0.0006	0.0053	0.001	0	0.0002	0	0	0.001	Divergent
87_2591	Mitochondrion	0.2696	0.2793	0.2626	0.0236	0.3143	0.0137	0.0449	0.0015	0.0329	0.0098	0.0176	Divergent
44_221	Mitochondrion	0.9551	0.0005	0.0093	0.0012	0.7313	0.0041	0.0815	0.0486	0.0066	0.0115	0.1055	Divergent
304_1148	Cytoplasm	0.0738	0.3315	0.4553	0.0023	0.0353	0.0029	0.0248	0.0087	0.0517	0.0855	0.002	Divergent
255_1797	Plastid	0.3991	0.0584	0.0954	0.0089	0.2359	0.011	0.0711	0.3935	0.009	0.0357	0.081	Divergent
285_2115	Cell_membrane	0.9838	0.0008	0.0002	0.0606	0.0302	0.7575	0.0705	0.004	0.0733	0.0026	0.0002	Divergent
339_4589	Mitochondrion	0.9619	0.0345	0.0071	0.0011	0.2881	0.233	0.2086	0.0319	0.0535	0.0506	0.0919	Divergent
38_2634	Cell_membrane	0.9653	0.0014	0.0004	0.0308	0.0053	0.5926	0.3296	0.0014	0.0351	0.0031	0.0002	Divergent
32_4037	Nucleus	0.2057	0.8775	0.0795	0.0006	0.0286	0.0021	0.0007	0.0065	0.0012	0.0021	0.0014	Divergent
274_4589	Nucleus	0.069	0.7022	0.2368	0.0004	0.0086	0.0032	0.0004	0.0459	0.0004	0.0015	0.0005	Divergent
201_7412	Cell_membrane	0.7963	0	0	0.261	0.0005	0.6785	0.05	0.0001	0.0023	0.0076	0	Divergent
248_4034	Mitochondrion	0.9785	0.0003	0.0052	0.0018	0.683	0.0017	0.0779	0.1424	0.001	0.0015	0.0853	Divergent
287_4371	Nucleus	0.0792	0.5971	0.2207	0.0087	0.1564	0.0045	0.0008	0.0004	0.0009	0.001	0.0097	Divergent
174_763	Cell_membrane	0.6542	0.0002	0.0002	0.1894	0.0033	0.3516	0.3123	0.0047	0.0067	0.1315	0.0001	Divergent
139_3713	Extracellular	0.0428	0.0029	0.0105	0.7498	0.0241	0.0028	0.1289	0.0004	0.0109	0.0694	0.0002	Divergent
303_1291	Endoplasmic_reticulum	0.7757	0.0005	0.0004	0.0902	0.0055	0.3493	0.4048	0.0031	0.0099	0.136	0.0003	Divergent
41_1109	Nucleus	0.0377	0.8393	0.1077	0.0093	0.0123	0.0058	0.0006	0.0172	0.0006	0.007	0.0002	Divergent
177_2555	Endoplasmic_reticulum	0.7602	0.0002	0.0002	0.1086	0.0035	0.3527	0.3929	0.0016	0.0091	0.1312	0.0001	Divergent
146_1032	Cytoplasm	0.0325	0.1149	0.3378	0.2592	0.0143	0.0121	0.0387	0.008	0.0019	0.1099	0.1033	Divergent
53_2816	Cytoplasm	0.2803	0.19	0.3309	0.0229	0.1212	0.0399	0.0559	0.0159	0.0889	0.1101	0.0242	Divergent
159_2277	Nucleus	0.0866	0.4723	0.3564	0.0042	0.1199	0.0017	0.0058	0.0103	0.0052	0.022	0.0021	Divergent
274_4145	Endoplasmic_reticulum	0.8404	0.0206	0.0078	0.0166	0.139	0.0977	0.2153	0.1602	0.1306	0.2025	0.0096	Divergent
171_2846	Cytoplasm	0.0883	0.3702	0.5527	0.0008	0.0102	0.0235	0.0026	0.0015	0.0207	0.0156	0.0022	Divergent
164_1856	Nucleus	0.0558	0.8577	0.1383	0.0002	0.0004	0.0019	0.0002	0.0001	0.0005	0.0006	0.0001	Divergent
279_4803	Cytoplasm	0.134	0.1325	0.554	0.0099	0.0997	0.0061	0.0459	0.0123	0.0255	0.0862	0.028	Divergent
54_2344	Endoplasmic_reticulum	0.9489	0.029	0.0049	0.0009	0.0242	0.1161	0.5739	0.0005	0.1936	0.0178	0.0391	Divergent
164_3095	Nucleus	0.0558	0.8577	0.1383	0.0002	0.0004	0.0019	0.0002	0.0001	0.0005	0.0006	0.0001	Divergent
273_4390	Nucleus	0.1471	0.2662	0.1786	0.15	0.0376	0.0987	0.0163	0.0786	0.0164	0.1562	0.0015	Divergent
114_2974	Extracellular	0.4891	0.001	0.0013	0.4059	0.0021	0.3027	0.1564	0.0014	0.0316	0.0976	0	Divergent
13_3553	Cytoplasm	0.1988	0.0421	0.2867	0.0805	0.1719	0.0313	0.0571	0.0186	0.1425	0.1394	0.0299	Divergent
266_3175	Golgi_apparatus	0.9436	0.0286	0.0033	0.0003	0.0788	0.1383	0.2962	0.0257	0.3236	0.0927	0.0125	Divergent
45_4343	Mitochondrion	0.9822	0.0004	0.0033	0.0012	0.797	0.001	0.0871	0.0289	0.003	0.0007	0.0775	Divergent
324_951	Mitochondrion	0.9883	0.0003	0.0039	0.0031	0.5941	0.0038	0.2567	0.0239	0.0071	0.002	0.1051	Divergent
95_2005	Endoplasmic_reticulum	0.9009	0.2223	0.0012	0	0.046	0.0085	0.3136	0.1254	0.2471	0.0355	0.0003	Divergent
266_1330	Cytoplasm	0.0732	0.1167	0.4156	0.1486	0.1751	0.02	0.0031	0.0125	0.0221	0.0856	0.0007	Divergent
223_3390	Nucleus	0.1979	0.8572	0.1039	0.0007	0.0047	0.0203	0.0026	0.0013	0.0048	0.004	0.0005	Divergent
267_3396	Endoplasmic_reticulum	0.8934	0.0254	0.0026	0.0006	0.0239	0.0664	0.5506	0.0041	0.1879	0.1344	0.0041	Divergent
156_841	Cytoplasm	0.0237	0.1442	0.415	0.0675	0.0064	0.0111	0.0351	0.016	0.0033	0.1679	0.1334	Divergent
113_620	Extracellular	0.4132	0.0018	0.0006	0.4793	0.0016	0.2307	0.18	0.0015	0.0193	0.085	0.0001	Divergent
136_2116	Mitochondrion	0.6701	0.0501	0.1357	0.0021	0.3755	0.0115	0.0818	0.0084	0.0604	0.0165	0.2579	Divergent
84_2194	Mitochondrion	0.229	0.0998	0.0601	0.0051	0.5238	0.0023	0.0016	0.287	0.0009	0.0026	0.0168	Divergent
49_2009	Nucleus	0.2124	0.9936	0.0011	0.0002	0.0049	0.0002	0	0	0	0	0	Divergent
165_499	Extracellular	0.0011	0.0011	0.0064	0.9466	0.001	0.0001	0.0282	0.0021	0.0001	0.0143	0	Divergent
330_5072	Nucleus	0.0511	0.7948	0.1202	0.0338	0.0456	0.0017	0.0003	0.0009	0.0005	0.0009	0.0012	Divergent
27_2248	Endoplasmic_reticulum	0.9808	0.0025	0.0049	0.0012	0.1834	0.0159	0.5628	0.0914	0.0698	0.0082	0.0599	Divergent
340_2733	Cell_membrane	0.8609	0.0061	0.002	0.1136	0.0294	0.617	0.026	0.0007	0.1376	0.0667	0.0007	Divergent
110_1583	Cell_membrane	0.7053	0.0006	0.0001	0.2444	0.0007	0.5498	0.152	0.0005	0.0282	0.0236	0.0001	Divergent
296_1307	Extracellular	0.5159	0.0003	0.0014	0.5225	0.0569	0.2588	0.0608	0.0443	0.005	0.0497	0.0003	Divergent
324_3203	Cytoplasm	0.2867	0.0914	0.2904	0.0599	0.0305	0.0479	0.1275	0.0162	0.1117	0.1869	0.0376	Divergent
44_926	Cytoplasm	0.0551	0.1705	0.3486	0.0061	0.0468	0.0072	0.0359	0.0142	0.0769	0.2931	0.0006	Divergent
157_4920	Cell_membrane	0.8533	0.0037	0.0021	0.0525	0.0041	0.5947	0.2245	0.0004	0.0498	0.0681	0.0002	Divergent
45_3558	Plastid	0.5482	0.0205	0.0415	0.0061	0.0827	0.0023	0.0787	0.6975	0.0181	0.0456	0.0072	Divergent
159_3114	Nucleus	0.4152	0.6051	0.0236	0.0011	0.355	0.0013	0.001	0.0003	0.0097	0.0014	0.0014	Divergent
179_3779	Endoplasmic_reticulum	0.7484	0.0013	0.0037	0.2143	0.0429	0.2187	0.4258	0.0034	0.0168	0.0701	0.0031	Divergent
323_452	Mitochondrion	0.8814	0.0014	0.0233	0.0099	0.4986	0.0206	0.1411	0.1346	0.0082	0.0376	0.1249	Divergent
250_391	Cell_membrane	0.9242	0.0114	0.0067	0.1339	0.2131	0.3643	0.0451	0.1559	0.0281	0.0325	0.0091	Divergent
315_2582	Extracellular	0.0798	0.0029	0.009	0.7891	0.1596	0.0018	0.0199	0.0067	0.0005	0.0104	0.0001	Divergent
185_1490	Lysosome/Vacuole	0.0519	0.1918	0.2468	0.045	0.0528	0.0055	0.0497	0.0117	0.0242	0.3702	0.0023	Divergent
151_3992	Nucleus	0.0515	0.9981	0.0019	0	0	0	0	0	0	0	0	Divergent
296_3417	Cytoplasm	0.1328	0.1729	0.49	0.0397	0.0914	0.0134	0.0412	0.0124	0.0151	0.0722	0.0518	Divergent
194_2186	Nucleus	0.0932	0.8424	0.131	0.0104	0.0046	0.0112	0	0	0.0002	0.0001	0	Divergent
296_5726	Cytoplasm	0.1328	0.1729	0.49	0.0397	0.0914	0.0134	0.0412	0.0124	0.0151	0.0722	0.0518	Divergent
271_3698	Nucleus	0.0898	0.5037	0.4169	0.001	0.0144	0.0032	0.0143	0.0008	0.0178	0.0272	0.0009	Divergent
337_4598	Cytoplasm	0.0479	0.2106	0.3654	0.2446	0.0698	0.0055	0.0099	0.0313	0.0027	0.0541	0.0061	Divergent
237_581	Nucleus	0.168	0.6791	0.2516	0.0016	0.0087	0.01	0.0038	0.0026	0.0285	0.0138	0.0003	Divergent
155_5796	Extracellular	0.1657	0.0022	0.0018	0.6676	0.0092	0.0294	0.224	0.0063	0.0042	0.0551	0.0001	Divergent
205_602	Endoplasmic_reticulum	0.7364	0.0361	0.0264	0.0521	0.095	0.1268	0.3366	0.0126	0.1823	0.1049	0.0272	Divergent
51_3404	Mitochondrion	0.3224	0.0805	0.119	0.016	0.7374	0.003	0.0032	0.0253	0.0013	0.0033	0.011	Divergent
237_3489	Plastid	0.938	0.0197	0.0055	0.0035	0.1359	0.0449	0.2038	0.3507	0.129	0.091	0.0161	Divergent
302_4498	Cytoplasm	0.0867	0.2365	0.6268	0.0015	0.0783	0.0029	0.0145	0.0035	0.0081	0.0093	0.0185	Divergent
302_5230	Nucleus	0.1567	0.4799	0.3739	0.002	0.117	0.0036	0.005	0.0006	0.0055	0.0011	0.0114	Divergent
26_3874	Nucleus	0.1474	0.6245	0.3113	0.0034	0.0174	0.0082	0.0043	0.0046	0.0141	0.0107	0.0016	Divergent
115_4753	Mitochondrion	0.8126	0.0441	0.0168	0.0013	0.46	0.0563	0.1727	0.0036	0.1354	0.0812	0.0287	Divergent
27_4032	Nucleus	0.0469	0.739	0.245	0.0001	0.0002	0.0049	0.0011	0.0004	0.0054	0.0039	0.0002	Divergent
176_3554	Nucleus	0.1838	0.4256	0.3407	0.0069	0.089	0.0162	0.0215	0.0113	0.0386	0.0398	0.0103	Divergent
204_6512	Endoplasmic_reticulum	0.9441	0.0363	0.0175	0.0011	0.0594	0.0736	0.6914	0.0128	0.0541	0.0294	0.0245	Divergent
1_548	Nucleus	0.1631	0.4348	0.2274	0.0127	0.229	0.0043	0.0057	0.0093	0.0105	0.058	0.0081	Divergent
179_274	Endoplasmic_reticulum	0.8086	0.0672	0.02	0.029	0.1157	0.146	0.2841	0.0419	0.1935	0.0649	0.0378	Divergent
200_276	Plastid	0.286	0.3425	0.0822	0.0011	0.0291	0.0005	0.0002	0.542	0.0004	0.002	0.0001	Divergent
185_1985	Golgi_apparatus	0.9867	0.0128	0.004	0.0023	0.1379	0.0043	0.28	0.0009	0.5537	0.0007	0.0034	Divergent
184_4411	Cytoplasm	0.0319	0.3969	0.5806	0.0012	0.0041	0.0017	0.0013	0.0026	0.0007	0.0041	0.0068	Divergent
19_2075	Mitochondrion	0.6888	0.0896	0.0641	0.0363	0.2804	0.1001	0.148	0.0034	0.1998	0.0364	0.0419	Divergent
316_2098	Cytoplasm	0.0106	0.1506	0.8117	0.0012	0.0043	0.0013	0.0046	0.001	0.0018	0.0173	0.0061	Divergent
103_3734	Extracellular	0	0.0271	0.2144	0.7509	0.0076	0	0	0	0	0	0	Divergent
4_3	Plastid	0.2861	0.2389	0.044	0.0008	0.0393	0.0015	0.0002	0.6696	0.0002	0.0051	0.0004	Divergent
110_1214	Endoplasmic_reticulum	0.7429	0.0562	0.0393	0.0037	0.0341	0.0168	0.4735	0.0009	0.2915	0.0761	0.0079	Divergent
151_2233	Nucleus	0.1065	0.9766	0.0225	0.0001	0.0004	0.0002	0	0	0	0.0001	0.0001	Divergent
109_2512	Cell_membrane	0.8571	0.0003	0.0001	0.1454	0.0014	0.6663	0.1234	0.0016	0.036	0.0255	0	Divergent
120_5797	Endoplasmic_reticulum	0.9348	0.0026	0.0005	0.0001	0.0109	0.0821	0.6529	0.0003	0.1674	0.0788	0.0044	Divergent
194_77	Plastid	0.2004	0.0338	0.0167	0.0001	0.0007	0.0002	0.0001	0.947	0.0001	0.0013	0.0001	Divergent
120_4866	Endoplasmic_reticulum	0.9413	0.002	0.0003	0.0001	0.0078	0.1197	0.5932	0.0002	0.1837	0.09	0.003	Divergent
138_1702	Nucleus	0.0285	0.9381	0.0569	0.0003	0.0038	0.0003	0	0.0005	0	0	0.0001	Divergent
153_1600	Plastid	0.9745	0.0027	0.0025	0.0002	0.1204	0.0195	0.1582	0.6446	0.014	0.0119	0.0259	Divergent
120_2447	Endoplasmic_reticulum	0.963	0.0005	0.0001	0	0.01	0.0268	0.6697	0.0002	0.236	0.0548	0.002	Divergent
61_1866	Nucleus	0.0527	0.5944	0.3762	0.0006	0.0052	0.0015	0.0024	0.0071	0.0017	0.0103	0.0005	Divergent
204_3203	Cytoplasm	0.0917	0.2491	0.398	0.0054	0.3145	0.0015	0.008	0.0054	0.0012	0.0026	0.0142	Divergent
312_1023	Mitochondrion	0.4937	0.0203	0.0269	0.2711	0.2883	0.0169	0.0421	0.2724	0.0166	0.0437	0.0017	Divergent
45_2515	Nucleus	0.3163	0.3662	0.138	0.0036	0.0922	0.01	0.1401	0.0997	0.0848	0.0428	0.0226	Divergent
45_2197	Cytoplasm	0.0286	0.1847	0.7384	0.0013	0.0124	0.0033	0.0132	0.0035	0.0038	0.0218	0.0176	Divergent
194_4302	Cell_membrane	0.9225	0	0	0.0532	0.0004	0.7728	0.0735	0.0001	0.0865	0.0133	0	Divergent
113_4024	Endoplasmic_reticulum	0.7382	0.084	0.0511	0.0045	0.0631	0.0167	0.5355	0.0028	0.1625	0.0624	0.0175	Divergent
144_5752	Cytoplasm	0.0387	0.0708	0.6937	0.002	0.1681	0.0048	0.0054	0.0147	0.0033	0.0118	0.0253	Divergent
163_5718	Nucleus	0.0533	0.5197	0.2753	0.0019	0.0027	0.0049	0.0103	0.0126	0.0309	0.1409	0.0007	Divergent
113_1340	Mitochondrion	0.7263	0.0315	0.0958	0.0087	0.7399	0.0032	0.0435	0.0084	0.004	0.001	0.064	Divergent
339_5197	Nucleus	0.0454	0.4385	0.356	0.0568	0.0826	0.0143	0.0009	0.0231	0.0021	0.0254	0.0004	Divergent
151_3808	Nucleus	0.1369	0.4986	0.2751	0.0015	0.0272	0.0048	0.0053	0.1595	0.009	0.0138	0.0054	Divergent
127_3998	Extracellular	0.036	0.033	0.1628	0.4658	0.0355	0.009	0.1539	0.0294	0.0219	0.0877	0.0011	Divergent
114_899	Golgi_apparatus	0.713	0.0737	0.0254	0.0019	0.2137	0.0407	0.2058	0.0006	0.2821	0.1375	0.0186	Divergent
160_3276	Cytoplasm	0.3546	0.249	0.319	0.006	0.2151	0.004	0.0098	0.0553	0.0019	0.0045	0.1353	Divergent
55_914	Nucleus	0.0955	0.9909	0.0025	0	0.0054	0	0	0.0012	0	0	0	Divergent
109_1739	Endoplasmic_reticulum	0.8485	0.0624	0.0403	0.0009	0.0303	0.0128	0.6464	0.0003	0.1579	0.029	0.0196	Divergent
200_3317	Nucleus	0.0662	0.5649	0.3767	0.0019	0.0022	0.007	0.0014	0.035	0.0014	0.006	0.0035	Divergent
94_1110	Nucleus	0.1526	0.5948	0.3045	0.0029	0.0228	0.0054	0.0079	0.015	0.0092	0.0347	0.0029	Divergent
287_89	Nucleus	0.0768	0.9078	0.0411	0.0014	0.0462	0.0007	0.0002	0.0019	0.0002	0.0003	0.0002	Divergent
248_1980	Cytoplasm	0.0536	0.1076	0.7085	0.0075	0.0263	0.0038	0.0088	0.0768	0.0023	0.0331	0.0253	Divergent
11_930	Mitochondrion	0.9843	0.0013	0.0032	0.0003	0.5225	0.1011	0.1923	0.0104	0.0138	0.0108	0.1443	Divergent
27_485	Cytoplasm	0.2638	0.2721	0.3803	0.0042	0.0167	0.0129	0.0131	0.1203	0.1412	0.0384	0.0008	Divergent
329_1868	Nucleus	0.0511	0.4563	0.1258	0.0048	0.4078	0.0018	0.0003	0.0003	0.0015	0.0002	0.0012	Divergent
278_1348	Lysosome/Vacuole	0.0583	0.0012	0.0032	0.3007	0.0008	0.0059	0.2575	0.0001	0.0063	0.4243	0	Divergent
206_1569	Cytoplasm	0.1257	0.1895	0.3744	0.0106	0.3409	0.0078	0.0158	0.0025	0.0316	0.0206	0.0064	Divergent
58_1834	Nucleus	0.2114	0.8153	0.015	0	0.0882	0.0002	0.0001	0.0806	0.0003	0.0004	0	Divergent
131_4562	Mitochondrion	0.4318	0.0128	0.016	0.0001	0.9604	0.0012	0.0001	0.005	0.0004	0.0001	0.004	Divergent
256_507	Cytoplasm	0.0611	0.2041	0.6261	0.0024	0.007	0.0107	0.0253	0.0046	0.0169	0.0811	0.0217	Divergent
323_1572	Extracellular	0.0667	0.0356	0.3042	0.3323	0.0323	0.0047	0.1241	0.0015	0.0109	0.1062	0.0481	Divergent
272_2894	Cytoplasm	0.0664	0.3044	0.5492	0.0004	0.0132	0.0133	0.0187	0.0037	0.0484	0.0478	0.0008	Divergent
272_353	Cytoplasm	0.0664	0.3044	0.5492	0.0004	0.0132	0.0133	0.0187	0.0037	0.0484	0.0478	0.0008	Divergent
213_1943	Mitochondrion	0.6527	0.1133	0.1075	0.0079	0.6369	0.0083	0.0147	0.0631	0.0033	0.0016	0.0432	Divergent
131_5211	Cytoplasm	0.0776	0.0892	0.4515	0.1217	0.1794	0.0083	0.0283	0.0226	0.0091	0.0674	0.0226	Divergent
311_3622	Mitochondrion	0.6071	0.0299	0.0404	0.1831	0.339	0.0297	0.0539	0.2426	0.0309	0.0479	0.0025	Divergent
172_1360	Nucleus	0.0201	0.8445	0.1449	0.0002	0.0096	0.0003	0	0.0001	0.0002	0.0001	0.0002	Divergent
323_3041	Cytoplasm	0.0369	0.2373	0.5531	0.0154	0.0089	0.0091	0.0222	0.0106	0.0185	0.1197	0.0052	Divergent
178_1580	Endoplasmic_reticulum	0.9984	0.0005	0.0001	0	0.0215	0.1659	0.7556	0.0026	0.049	0.0028	0.0018	Divergent
44_3191	Nucleus	0.2652	0.6732	0.0548	0.0257	0.0582	0.1151	0.0211	0.0009	0.0315	0.0188	0.0007	Divergent
29_984	Mitochondrion	0.2915	0.2212	0.0535	0.006	0.6585	0.0049	0.0009	0.0497	0.0017	0.0014	0.0021	Divergent
28_2127	Nucleus	0.0172	0.9112	0.0858	0.0001	0.0003	0.0007	0.0004	0.0001	0.0004	0.0009	0.0001	Divergent
152_2841	Endoplasmic_reticulum	0.9148	0.0045	0.0032	0.0003	0.1663	0.1047	0.3501	0.0132	0.1559	0.0825	0.1194	Divergent
155_2902	Cytoplasm	0.0436	0.2892	0.4328	0.1175	0.0892	0.016	0.0011	0.0023	0.0078	0.0439	0.0002	Divergent
275_265	Nucleus	0.273	0.745	0.0571	0.0057	0.0531	0.005	0.0052	0.1119	0.0036	0.0099	0.0035	Divergent
94_2768	Nucleus	0.0761	0.6631	0.277	0.0013	0.0331	0.0022	0.0022	0.0067	0.004	0.008	0.0023	Divergent
132_494	Endoplasmic_reticulum	0.9893	0.0065	0.0025	0.0001	0.0565	0.0167	0.7538	0.0005	0.1249	0.0033	0.0353	Divergent
178_2985	Nucleus	0.0626	0.7453	0.1733	0.0157	0.047	0.0056	0.0004	0.0015	0.0029	0.0083	0.0001	Divergent
259_2879	Nucleus	0.1891	0.6741	0.2607	0.0036	0.0111	0.035	0.0004	0.0003	0.0108	0.002	0.0021	Divergent
291_4347	Endoplasmic_reticulum	0.9849	0.003	0.002	0.0007	0.1557	0.1769	0.5016	0.0025	0.0699	0.0286	0.0591	Divergent
4_2072	Nucleus	0.0548	0.5372	0.4248	0.0013	0.002	0.0087	0.0016	0.0113	0.0022	0.0068	0.0041	Divergent
229_5596	Lysosome/Vacuole	0.704	0.0126	0.0009	0.0015	0.0036	0.0714	0.2901	0.0019	0.2039	0.4135	0.0006	Divergent
176_2752	Nucleus	0.2657	0.495	0.1698	0.0241	0.1815	0.0171	0.0056	0.0467	0.0345	0.0235	0.0021	Divergent
150_4246	Extracellular	0.3019	0.0338	0.1433	0.2457	0.109	0.0906	0.1662	0.0239	0.0773	0.0934	0.0169	Divergent
194_671	Nucleus	0.0483	0.8877	0.084	0.0052	0.0085	0.0076	0.0009	0.0017	0.0012	0.0007	0.0026	Divergent
165_2504	Nucleus	0.0157	0.7109	0.2774	0.0004	0.0043	0.0005	0.0016	0.0004	0.0002	0.0006	0.0037	Divergent
12_2428	Mitochondrion	0.9094	0.1489	0.0257	0.0113	0.4139	0.0527	0.2175	0.0007	0.1011	0.0052	0.0228	Divergent
165_3185	Cytoplasm	0.034	0.1871	0.7255	0.0027	0.0273	0.0064	0.0016	0.0231	0.0024	0.0142	0.0098	Divergent
40_1776	Cell_membrane	0.9066	0.0013	0.0018	0.0661	0.0441	0.6095	0.2149	0.018	0.0211	0.021	0.0022	Divergent
303_4665	Cytoplasm	0.05	0.4273	0.5167	0.0003	0.0086	0.0015	0.003	0.0007	0.0282	0.0136	0.0001	Divergent
165_3614	Endoplasmic_reticulum	0.8597	0.0197	0.0121	0.0006	0.0809	0.1237	0.3808	0.0039	0.1938	0.151	0.0336	Divergent
98_4953	Nucleus	0.4593	0.2313	0.2033	0.0195	0.1725	0.0286	0.0585	0.0938	0.0468	0.1261	0.0196	Divergent
290_4329	Endoplasmic_reticulum	0.7348	0.0081	0.0142	0.0083	0.0208	0.0136	0.8134	0.0004	0.0622	0.0521	0.0067	Divergent
179_1675	Cytoplasm	0.0316	0.2529	0.6624	0.0001	0.0038	0.0024	0.0036	0.0007	0.0456	0.0283	0.0002	Divergent
35_3607	Plastid	0.3112	0.0185	0.0334	0.3019	0.0939	0.0321	0.0631	0.3498	0.0346	0.0657	0.0071	Divergent
191_3706	Nucleus	0.1906	0.3276	0.1859	0.022	0.3246	0.0076	0.0044	0.1168	0.0013	0.0028	0.0069	Divergent
171_1616	Cell_membrane	0.8571	0.0001	0	0.2373	0.0029	0.6402	0.092	0.0007	0.0221	0.0048	0	Divergent
77_4113	Cell_membrane	0.9403	0.0025	0.0017	0.001	0.0188	0.3824	0.2745	0.0014	0.2366	0.0708	0.0104	Divergent
323_474	Endoplasmic_reticulum	0.8123	0.0023	0.0004	0.093	0.0123	0.2111	0.4666	0.0025	0.1245	0.0864	0.0009	Divergent
174_4656	Cytoplasm	0.0638	0.3706	0.5431	0.0002	0.0055	0.002	0.0029	0.0005	0.0306	0.0445	0.0001	Divergent
7_2464	Cell_membrane	0.9632	0.0008	0.0006	0.0154	0.0266	0.5658	0.3139	0.007	0.0439	0.0252	0.0008	Divergent
53_2627	Nucleus	0.0291	0.6512	0.3268	0.0046	0.0009	0.0032	0.0003	0.0096	0.0009	0.0017	0.0007	Divergent
120_3528	Endoplasmic_reticulum	0.8622	0.0226	0.0085	0.0001	0.0733	0.0344	0.5772	0.0094	0.0967	0.1686	0.0094	Divergent
249_782	Nucleus	0.2389	0.6584	0.1562	0.009	0.0176	0.0421	0.0128	0.0013	0.0764	0.026	0.0003	Divergent
259_260	Nucleus	0.1241	0.5844	0.3024	0.0026	0.03	0.0042	0.011	0.0088	0.0162	0.0346	0.0058	Divergent
306_3268	Mitochondrion	0.3573	0.0259	0.0161	0.0044	0.9473	0.0022	0.0003	0	0.0005	0.0018	0.0014	Divergent
46_3881	Mitochondrion	0.9598	0.0109	0.0062	0.0026	0.5865	0.0123	0.0666	0.2797	0.0058	0.0043	0.0252	Divergent
37_1341	Nucleus	0.0392	0.8276	0.161	0.0017	0.0037	0.005	0	0.0001	0	0	0.0009	Divergent
302_4080	Endoplasmic_reticulum	0.9427	0.1387	0.0053	0.0002	0.0092	0.0215	0.5824	0.007	0.2135	0.0149	0.0073	Divergent
48_3700	Nucleus	0.0697	0.6165	0.2003	0.0277	0.0441	0.0058	0.0254	0.001	0.0354	0.0427	0.0011	Divergent
70_5217	Cytoplasm	0.4007	0.1975	0.3253	0.0211	0.3064	0.0058	0.001	0.0891	0.0025	0.0012	0.05	Divergent
119_294	Cytoplasm	0.1498	0.3682	0.3704	0.0009	0.0073	0.0087	0.0019	0.2196	0.0031	0.0183	0.0015	Divergent
291_93	Cytoplasm	0.2069	0.1739	0.3923	0.0594	0.1066	0.0042	0.1382	0.0015	0.0256	0.0818	0.0165	Divergent
165_3070	Endoplasmic_reticulum	0.9271	0.1197	0.0101	0.0018	0.0576	0.1046	0.5561	0.0109	0.0546	0.0386	0.0459	Divergent
148_1748	Endoplasmic_reticulum	0.8279	0.0014	0.0006	0.0639	0.0024	0.2587	0.5079	0.0003	0.0843	0.08	0.0006	Divergent
115_2791	Golgi_apparatus	0.8909	0.0044	0.0022	0.0068	0.0652	0.1157	0.2198	0.0403	0.3924	0.1425	0.0106	Divergent
194_1515	Mitochondrion	0.1492	0.1555	0.275	0.1831	0.3552	0.0177	0.0018	0.0007	0.0015	0.003	0.0067	Divergent
267_5540	Plastid	0.3353	0.046	0.1216	0.1541	0.2141	0.0139	0.0253	0.2495	0.0105	0.1188	0.0462	Divergent
137_4693	Mitochondrion	0.3351	0.3128	0.2027	0.0251	0.3503	0.0127	0.005	0.0644	0.0041	0.0055	0.0173	Divergent
148_510	Nucleus	0.0705	0.7855	0.1873	0.0006	0.0147	0.001	0.0017	0.0005	0.002	0.0064	0.0003	Divergent
187_1179	Nucleus	0.0853	0.579	0.3626	0.0018	0.0098	0.0121	0.0038	0.0047	0.0119	0.0129	0.0014	Divergent
31_636	Extracellular	0.6043	0.0014	0.0085	0.3339	0.2108	0.1147	0.14	0.0908	0.0121	0.0697	0.0183	Divergent
201_2595	Nucleus	0.3659	0.4697	0.2284	0.0073	0.2128	0.006	0.0127	0.0116	0.0062	0.0058	0.0395	Divergent
330_4492	Cytoplasm	0.0564	0.0536	0.7607	0.0175	0.024	0.0127	0.0033	0.0564	0.0012	0.025	0.0456	Divergent
284_5638	Cytoplasm	0.0998	0.3732	0.451	0.0034	0.1121	0.0071	0.0088	0.0058	0.0105	0.0138	0.0142	Divergent
101_2980	Mitochondrion	0.4124	0.0006	0.0004	0	0.9964	0	0	0.0025	0	0	0.0001	Divergent
82_921	Nucleus	0.108	0.5341	0.3835	0.0015	0.0236	0.0094	0.0058	0.0031	0.016	0.021	0.0019	Divergent
207_584	Cytoplasm	0.0571	0.3233	0.4534	0.0616	0.0524	0.0161	0.0086	0.0107	0.0114	0.0319	0.0306	Divergent
270_3203	Endoplasmic_reticulum	0.945	0.0486	0.0128	0.0006	0.1818	0.0177	0.5353	0.0093	0.0849	0.0283	0.0809	Divergent
237_4812	Nucleus	0.0458	0.5423	0.4116	0.0004	0.0166	0.0018	0.0086	0.0003	0.0132	0.0048	0.0006	Divergent
237_2364	Endoplasmic_reticulum	0.962	0.0109	0.001	0.0031	0.0195	0.0529	0.6493	0.0049	0.2303	0.0265	0.0017	Divergent
293_5880	Cell_membrane	0.9335	0.0069	0.0014	0.0141	0.0142	0.5908	0.1104	0.1268	0.0471	0.0871	0.0012	Divergent
322_1701	Mitochondrion	0.9299	0.0002	0.001	0.0001	0.9898	0.0006	0.0006	0.0022	0.0007	0.0003	0.0045	Divergent
286_1695	Nucleus	0.255	0.5317	0.0596	0.0002	0.0053	0.0036	0.0004	0.3878	0.0008	0.0018	0.0088	Divergent
78_1767	Nucleus	0.0927	0.4869	0.3934	0.0056	0.0083	0.0318	0.0151	0.0028	0.023	0.0293	0.0038	Divergent
119_3262	Lysosome/Vacuole	0.5994	0.0102	0.0276	0.0186	0.1087	0.1505	0.1698	0.1004	0.0421	0.2619	0.1101	Divergent
279_5219	Endoplasmic_reticulum	0.9596	0	0	0	0.0026	0.2284	0.3508	0.0008	0.3342	0.0829	0.0002	Divergent
331_1016	Mitochondrion	0.5777	0.0048	0.0124	0.0487	0.8595	0.0279	0.0036	0.0265	0.0031	0.0047	0.0087	Divergent
191_2553	Cytoplasm	0.1043	0.4398	0.4492	0.0007	0.0784	0.0047	0.0022	0.0016	0.0122	0.0101	0.001	Divergent
96_2411	Endoplasmic_reticulum	0.8716	0.0453	0.0167	0.0584	0.181	0.1088	0.3202	0.0231	0.1648	0.0532	0.0286	Divergent
114_4756	Mitochondrion	0.6234	0.1266	0.0804	0.0453	0.2872	0.0528	0.188	0.0172	0.0637	0.0675	0.0714	Divergent
135_3750	Nucleus	0.1654	0.9813	0.0178	0	0.0004	0.0002	0.0001	0	0.0001	0	0	Divergent
208_3041	Nucleus	0.0547	0.5919	0.3754	0.002	0.0131	0.0055	0.001	0.0078	0.0009	0.0021	0.0003	Divergent
15_3927	Mitochondrion	0.9589	0.0118	0.0063	0.0033	0.502	0.0323	0.1833	0.0536	0.1029	0.0286	0.076	Divergent
31_498	Nucleus	0.327	0.6749	0.1614	0.0031	0.0594	0.0688	0.0026	0.0096	0.0071	0.0118	0.0014	Divergent
217_3393	Nucleus	0.544	0.5652	0.0516	0.0073	0.2544	0.0309	0.007	0.0378	0.0322	0.0132	0.0004	Divergent
217_2561	Nucleus	0.176	0.6481	0.1147	0.0004	0.0645	0.0016	0.0016	0.0995	0.0062	0.0127	0.0507	Divergent
311_1930	Endoplasmic_reticulum	0.545	0.0508	0.086	0.0343	0.075	0.0468	0.3574	0.0425	0.0576	0.2393	0.0102	Divergent
119_304	Nucleus	0.1433	0.6682	0.1315	0.003	0.1707	0.0043	0.0003	0.0169	0.0029	0.0018	0.0004	Divergent
204_691	Endoplasmic_reticulum	0.9785	0.0001	0.0001	0.0001	0.0139	0.1302	0.7385	0.0005	0.0784	0.0328	0.0055	Divergent
50_4657	Nucleus	0.0954	0.8035	0.1777	0.0005	0.0088	0.0014	0.0018	0.0017	0.001	0.0015	0.0021	Divergent
175_2047	Endoplasmic_reticulum	0.4206	0.0603	0.1124	0.0263	0.0209	0.0177	0.3701	0.0014	0.1765	0.1916	0.0226	Divergent
239_98	Endoplasmic_reticulum	0.9449	0.0003	0.0003	0	0.0171	0.0168	0.6975	0	0.1899	0.0721	0.0058	Divergent
330_3243	Extracellular	0.1564	0.0543	0.0624	0.3097	0.1561	0.0453	0.0287	0.2775	0.0145	0.0494	0.0022	Divergent
101_4956	Nucleus	0.1098	0.4288	0.1352	0.126	0.1542	0.0297	0.0067	0.0494	0.019	0.0491	0.0018	Divergent
100_2621	Endoplasmic_reticulum	0.8118	0.0309	0.046	0.0172	0.1167	0.0843	0.5436	0.0092	0.0724	0.0543	0.0253	Divergent
272_667	Cell_membrane	0.5992	0	0	0.1629	0.0064	0.5778	0.032	0.0001	0.0068	0.214	0	Divergent
124_4972	Nucleus	0.1374	0.4544	0.1617	0.0198	0.3468	0.0077	0.0009	0.0002	0.0042	0.0034	0.0008	Divergent
39_794	Nucleus	0.1662	0.5333	0.094	0.0219	0.1594	0.0105	0.0136	0.0005	0.0536	0.1127	0.0006	Divergent
137_2169	Plastid	0.2776	0.0863	0.078	0.1514	0.1534	0.0588	0.0308	0.3026	0.038	0.0932	0.0076	Divergent
191_1614	Extracellular	0.0345	0.0022	0.0009	0.8583	0.0442	0.0028	0.0689	0.0009	0.0018	0.02	0	Divergent
161_4586	Cytoplasm	0.0374	0.327	0.5966	0.0242	0.0197	0.0171	0.0005	0.0004	0.005	0.0096	0.0001	Divergent
285_3506	Nucleus	0.0514	0.8528	0.088	0.0005	0.0365	0.0019	0.0001	0.019	0.0004	0.0004	0.0004	Divergent
328_3319	Cytoplasm	0.1216	0.0832	0.6801	0.0059	0.0566	0.075	0.0205	0.0189	0.0189	0.0372	0.0037	Divergent
124_4371	Nucleus	0.0503	0.7391	0.2498	0.0013	0.0003	0.0091	0.0001	0	0.0002	0.0001	0.0001	Divergent
131_974	Cytoplasm	0.0662	0.2299	0.5638	0.0017	0.121	0.0085	0.0052	0.0126	0.0219	0.0327	0.0027	Divergent
151_1578	Cytoplasm	0.0524	0.2205	0.4656	0.1087	0.0908	0.0146	0.0027	0.0063	0.0178	0.0727	0.0004	Divergent
204_3324	Nucleus	0.2067	0.6398	0.2849	0.0021	0.0251	0.0073	0.014	0.0005	0.0107	0.004	0.0114	Divergent
123_1735	Nucleus	0.3809	0.4298	0.1925	0.0114	0.1907	0.0331	0.0032	0.0234	0.0851	0.0241	0.0067	Divergent
44_2410	Cytoplasm	0.0293	0.1272	0.7759	0.0015	0.0052	0.003	0.0104	0.0048	0.0172	0.0341	0.0206	Divergent
274_838	Nucleus	0.0934	0.6095	0.3645	0.002	0.0082	0.0064	0.0004	0.0031	0.001	0.0022	0.0027	Divergent
11_2451	Nucleus	0.1613	0.9994	0.0004	0	0.0001	0	0	0	0	0	0	Divergent
154_3884	Cytoplasm	0.0172	0.3019	0.5699	0.001	0.0028	0.0016	0.0024	0.0066	0.0055	0.1075	0.0008	Divergent
36_2359	Cell_membrane	0.6698	0.0001	0.0001	0.3138	0.001	0.6011	0.0357	0.0001	0.0232	0.0249	0	Divergent
169_3927	Cytoplasm	0.0409	0.1915	0.5524	0.0281	0.0061	0.0418	0.0108	0.0057	0.0152	0.1459	0.0025	Divergent
179_2845	Nucleus	0.2251	0.4954	0.1867	0.0379	0.1912	0.0118	0.0015	0.0372	0.0156	0.0207	0.002	Divergent
241_3161	Nucleus	0.0694	0.8624	0.1321	0.0003	0.0019	0.0011	0.0002	0.0004	0.0005	0.0007	0.0004	Divergent
137_861	Endoplasmic_reticulum	0.9157	0.0333	0.0154	0.0011	0.0203	0.1361	0.5169	0.001	0.2331	0.0388	0.0041	Divergent
175_1522	Cytoplasm	0.1151	0.456	0.4737	0.0006	0.0112	0.006	0.0069	0.0009	0.0242	0.0193	0.0011	Divergent
196_5867	Nucleus	0.2003	0.3584	0.3136	0.0072	0.2249	0.0126	0.004	0.0036	0.0169	0.0178	0.0411	Divergent
61_1130	Mitochondrion	0.2988	0.3117	0.1279	0.0195	0.5101	0.0192	0.001	0.0025	0.0032	0.0024	0.0025	Divergent
269_1496	Cytoplasm	0.0806	0.3439	0.4972	0.0007	0.0112	0.0054	0.0122	0.0034	0.0666	0.0589	0.0005	Divergent
302_1601	Nucleus	0.0996	0.8127	0.1615	0.0009	0.0089	0.0013	0.0013	0.0011	0.002	0.0037	0.0065	Divergent
174_4439	Nucleus	0.3245	0.3813	0.1679	0.1062	0.2592	0.0148	0.0033	0.0327	0.0124	0.0189	0.0032	Divergent
111_931	Cell_membrane	0.6343	0.0007	0.0003	0.317	0.003	0.3256	0.2785	0.004	0.0303	0.0405	0.0002	Divergent
330_4022	Cytoplasm	0.1508	0.1182	0.5638	0.0182	0.1361	0.0937	0.0069	0.0254	0.0104	0.025	0.0022	Divergent
177_3458	Nucleus	0.2622	0.3911	0.1583	0.1109	0.2107	0.0177	0.0046	0.0589	0.0173	0.0291	0.0014	Divergent
155_5588	Nucleus	0.133	0.8133	0.1157	0.0022	0.0451	0.0015	0.0017	0.0007	0.007	0.0121	0.0007	Divergent
87_3821	Nucleus	0.1304	0.9581	0.0297	0.0006	0.0027	0.0079	0.0003	0	0.0004	0.0003	0	Divergent
31_2766	Endoplasmic_reticulum	0.9927	0.0047	0.002	0.0001	0.1035	0.0212	0.731	0.0008	0.0525	0.0034	0.0808	Divergent
100_1871	Nucleus	0.2245	0.5748	0.116	0.0142	0.0787	0.0153	0.0021	0.1916	0.0027	0.0024	0.0022	Divergent
309_3389	Nucleus	0.0748	0.5726	0.3364	0.0007	0.018	0.0056	0.0068	0.0009	0.0265	0.0321	0.0004	Divergent
31_1752	Cytoplasm	0.0995	0.3944	0.4077	0.0227	0.079	0.0132	0.0092	0.0101	0.0184	0.0419	0.0033	Divergent
205_2643	Nucleus	0.0553	0.9948	0.0044	0.0001	0	0.0006	0	0	0	0.0001	0	Divergent
169_4499	Mitochondrion	0.4637	0.0492	0.0193	0	0.9231	0.0002	0	0.0004	0	0	0.0077	Divergent
169_5129	Cytoplasm	0.0595	0.3172	0.5923	0.0009	0.006	0.0049	0.0115	0.0069	0.0213	0.0278	0.0111	Divergent
12_3042	Endoplasmic_reticulum	0.9541	0.0031	0.0068	0.0114	0.0602	0.0366	0.524	0.0005	0.3346	0.0135	0.0093	Divergent
34_1203	Extracellular	0.0157	0.0013	0.0022	0.7798	0.0024	0.0015	0.1883	0	0.0015	0.0231	0	Divergent
205_4435	Nucleus	0.0534	0.7571	0.2178	0.0033	0.0033	0.01	0.0012	0.0004	0.0014	0.0025	0.0028	Divergent
15_2470	Endoplasmic_reticulum	0.9115	0.0047	0.0036	0.0028	0.0212	0.0635	0.6364	0.0026	0.2041	0.0569	0.0042	Divergent
100_888	Nucleus	0.028	0.9886	0.0112	0	0	0.0001	0.0001	0	0	0	0	Divergent
207_2707	Nucleus	0.0338	0.5721	0.4083	0.0004	0.0028	0.0037	0.0013	0.0022	0.002	0.0057	0.0015	Divergent
250_3059	Nucleus	0.041	0.9692	0.0306	0	0	0.0001	0	0	0	0	0	Divergent
145_4396	Mitochondrion	0.0326	0.2341	0.1026	0.0554	0.6057	0.0016	0.0002	0.0003	0.0001	0.0001	0	Divergent
266_1474	Nucleus	0.0317	0.5846	0.3514	0.0145	0.0112	0.0319	0.0006	0.0001	0.002	0.0036	0.0002	Divergent
196_2863	Mitochondrion	0.3494	0.1351	0.1937	0.0218	0.3064	0.0105	0.0323	0.1949	0.0077	0.0162	0.0814	Divergent
270_4604	Nucleus	0.058	0.4881	0.3848	0.0009	0.0801	0.0031	0.0043	0.0007	0.0289	0.0084	0.0006	Divergent
178_4005	Cytoplasm	0.0439	0.33	0.6141	0.0006	0.0079	0.0061	0.0041	0.0024	0.0185	0.0151	0.0011	Divergent
130_2108	Endoplasmic_reticulum	0.9072	0.0014	0.0038	0.0003	0.087	0.1179	0.358	0.0289	0.0977	0.0936	0.2114	Divergent
97_1251	Nucleus	0.1767	0.967	0.001	0	0.0227	0	0	0.0091	0	0	0	Divergent
316_4107	Cytoplasm	0.1871	0.2803	0.3911	0.0596	0.1637	0.0101	0.0133	0.023	0.0097	0.0164	0.0328	Divergent
29_4008	Cytoplasm	0.0609	0.239	0.5188	0.032	0.0609	0.0065	0.0118	0.045	0.0046	0.0473	0.0342	Divergent
66_6288	Cytoplasm	0.106	0.2404	0.3931	0.0853	0.1925	0.0111	0.0199	0.0021	0.0177	0.021	0.0168	Divergent
44_1022	Mitochondrion	0.4162	0.0017	0.0023	0	0.9958	0	0	0.0001	0	0	0.0001	Divergent
204_1272	Nucleus	0.073	0.9974	0.0025	0	0	0	0	0	0	0	0	Divergent
248_4292	Mitochondrion	0.3985	0.0022	0.0042	0.0002	0.9922	0.0001	0	0.0005	0	0.0001	0.0004	Divergent
155_1773	Extracellular	0.2286	0.0002	0.0004	0.6801	0.0018	0.224	0.0574	0	0.0087	0.0273	0	Divergent
71_166	Cytoplasm	0.0861	0.2615	0.3027	0.0259	0.0819	0.0168	0.0389	0.0028	0.0973	0.1689	0.0032	Divergent
92_3817	Extracellular	0.0001	0	0.0003	0.9838	0	0.0001	0.0044	0.0001	0	0.0113	0	Divergent
0_7955	Cytoplasm	0.0489	0.1953	0.5822	0.0041	0.1027	0.0087	0.0106	0.0222	0.0035	0.0445	0.0262	Divergent
161_5090	Cytoplasm	0.0436	0.1141	0.609	0.0671	0.0463	0.0065	0.0058	0.1182	0.0023	0.0144	0.0164	Divergent
322_4124	Cytoplasm	0.0595	0.1463	0.7146	0.0015	0.028	0.0236	0.0017	0.072	0.0025	0.0084	0.0014	Divergent
137_2780	Cytoplasm	0.0747	0.1047	0.5141	0.0063	0.3356	0.0008	0.0016	0.0138	0.0003	0.0043	0.0186	Divergent
304_2505	Cytoplasm	0.102	0.167	0.5276	0.0582	0.1384	0.0261	0.0029	0.0472	0.0037	0.0197	0.0091	Divergent
306_3334	Nucleus	0.0903	0.6226	0.214	0.0226	0.0774	0.0041	0.0048	0.0153	0.0056	0.0314	0.0022	Divergent
137_2164	Nucleus	0.0183	0.5079	0.4561	0.0026	0.0124	0.0027	0.0013	0.0103	0.0005	0.003	0.0032	Divergent
339_4246	Cytoplasm	0.0857	0.1978	0.5597	0.0332	0.1437	0.0097	0.0028	0.0214	0.0011	0.0048	0.0258	Divergent
312_4310	Plastid	0.5208	0.0193	0.1065	0.1275	0.1143	0.1142	0.0384	0.3686	0.0066	0.0774	0.0271	Divergent
155_5079	Extracellular	0.2286	0.0002	0.0004	0.6801	0.0018	0.224	0.0574	0	0.0087	0.0273	0	Divergent
155_2517	Extracellular	0.2286	0.0002	0.0004	0.6801	0.0018	0.224	0.0574	0	0.0087	0.0273	0	Divergent
112_2416	Endoplasmic_reticulum	0.9467	0.0014	0.001	0.0103	0.0055	0.0772	0.7476	0.0003	0.122	0.033	0.0018	Divergent
7_2950	Nucleus	0.2736	0.9883	0.0059	0.0001	0.0004	0.0051	0.0001	0	0.0001	0	0	Divergent
115_2106	Cell_membrane	0.6387	0.0011	0.0004	0.2855	0.0032	0.3376	0.2628	0.0017	0.0423	0.0651	0.0003	Divergent
240_3579	Nucleus	0.0775	0.412	0.3818	0.0341	0.1126	0.0196	0.0023	0.0103	0.0044	0.0094	0.0136	Divergent
94_526	Plastid	0.2876	0.267	0.1131	0.003	0.0865	0.0004	0.0012	0.5093	0.001	0.0179	0.0005	Divergent
112_349	Extracellular	0.2651	0.003	0.0165	0.6107	0.0878	0.0689	0.0597	0.0167	0.0102	0.1124	0.0142	Divergent
107_3108	Cytoplasm	0.0453	0.0146	0.7013	0.0002	0.0022	0.0005	0.0005	0.2673	0.0002	0.0118	0.0016	Divergent
190_585	Nucleus	0.0312	0.9788	0.0205	0	0.0001	0.0005	0	0	0	0	0	Divergent
286_4021	Golgi_apparatus	0.9034	0.0538	0.0062	0.0004	0.0407	0.048	0.3302	0.0173	0.3915	0.1037	0.0081	Divergent
107_3488	Plastid	0.8708	0.0101	0.0194	0.0019	0.2911	0.0048	0.1012	0.4904	0.0076	0.0096	0.0639	Divergent
44_1635	Nucleus	0.1155	0.5792	0.3053	0.0022	0.0674	0.0042	0.0065	0.0017	0.0103	0.0099	0.0132	Divergent
105_2024	Mitochondrion	0.9591	0.005	0.0301	0.0004	0.4806	0.0006	0.1998	0.0002	0.0064	0.0002	0.2768	Divergent
330_3987	Mitochondrion	0.1974	0.2895	0.2211	0.005	0.3856	0.0099	0.0035	0.0469	0.0135	0.0106	0.0143	Divergent
40_379	Nucleus	0.3039	0.9791	0.008	0.0003	0.0016	0.0105	0.0001	0	0.0003	0	0	Divergent
229_2085	Nucleus	0.1241	0.7692	0.1915	0.0045	0.0131	0.005	0.0041	0.0001	0.0063	0.004	0.0021	Divergent
278_4527	Cytoplasm	0.1737	0.0848	0.4194	0.0756	0.3742	0.0016	0.0166	0.0037	0.0016	0.009	0.0134	Divergent
329_573	Nucleus	0.1312	0.6276	0.23	0.0026	0.092	0.0041	0.0017	0.0313	0.0033	0.0066	0.0008	Divergent
303_4366	Nucleus	0.3095	0.4121	0.1435	0.0941	0.22	0.0271	0.0052	0.0413	0.0223	0.0292	0.0051	Divergent
342_453	Cytoplasm	0.177	0.291	0.3616	0.0068	0.2324	0.0184	0.0117	0.0201	0.024	0.031	0.0031	Divergent
264_1140	Cytoplasm	0.0841	0.3992	0.5472	0.0017	0.0187	0.0052	0.0033	0.0037	0.0029	0.0081	0.01	Divergent
261_413	Cytoplasm	0.1472	0.2043	0.5497	0.0094	0.0289	0.0464	0.0193	0.0137	0.0387	0.0743	0.0152	Divergent
226_2356	Nucleus	0.2323	0.9804	0.0039	0.0002	0.0121	0.0001	0.0004	0.002	0.0008	0.0001	0	Divergent
107_4060	Extracellular	0.2033	0.016	0.048	0.4871	0.3063	0.037	0.0418	0.0131	0.0173	0.0232	0.0101	Divergent
213_723	Nucleus	0.0864	0.7816	0.2019	0.0003	0.0008	0.0039	0.0002	0.0103	0.0002	0.0004	0.0004	Divergent
124_1368	Cytoplasm	0.2393	0.3057	0.3284	0.0077	0.2306	0.0103	0.0017	0.045	0.0366	0.016	0.018	Divergent
329_2355	Cytoplasm	0.1198	0.1524	0.6739	0.0025	0.077	0.0592	0.0023	0.0149	0.004	0.0123	0.0014	Divergent
37_4251	Cytoplasm	0.0491	0.401	0.4359	0.0086	0.1504	0.0014	0.0001	0.0013	0.0001	0.0002	0.0009	Divergent
308_1488	Endoplasmic_reticulum	0.7859	0.0339	0.0252	0.013	0.0491	0.0195	0.4689	0.0005	0.2519	0.1125	0.0257	Divergent
300_1158	Cytoplasm	0.0488	0.3569	0.5906	0.0012	0.019	0.012	0.001	0.0006	0.0119	0.0067	0.0001	Divergent
199_5778	Cell_membrane	0.8741	0.0002	0	0.1031	0.0022	0.5952	0.2411	0.0005	0.016	0.0416	0	Divergent
37_3264	Plastid	0.0916	0.0999	0.3111	0.029	0.1381	0.0054	0.0004	0.4109	0.0011	0.0026	0.0013	Divergent
90_1521	Mitochondrion	0.6458	0.1914	0.151	0.029	0.3879	0.0566	0.1025	0.0084	0.0154	0.0058	0.052	Divergent
15_1884	Endoplasmic_reticulum	0.9457	0.0108	0.0048	0.0018	0.0376	0.0679	0.7225	0.0005	0.1056	0.0178	0.0306	Divergent
327_3611	Endoplasmic_reticulum	0.7061	0.0286	0.0375	0.0775	0.1043	0.0398	0.3909	0.0008	0.2433	0.0457	0.0315	Divergent
92_2844	Plastid	0.9613	0.0217	0.002	0.0051	0.0769	0.1613	0.1454	0.3187	0.1926	0.0712	0.0051	Divergent
159_1492	Nucleus	0.0598	0.4468	0.2163	0.0779	0.0471	0.0188	0.0102	0.0622	0.0136	0.1055	0.0016	Divergent
22_1288	Nucleus	0.0398	0.6726	0.305	0.0004	0.0017	0.0015	0.0024	0.0034	0.0037	0.0079	0.0014	Divergent
49_1131	Nucleus	0.2112	0.6985	0.0988	0.0038	0.1631	0.0199	0.0019	0.0009	0.0078	0.0027	0.0026	Divergent
338_793	Mitochondrion	0.9637	0.0011	0.0073	0.0104	0.8664	0.0232	0.0268	0.021	0.0024	0.0013	0.0401	Divergent
338_2852	Extracellular	0.0004	0.0001	0.0003	0.9977	0.0011	0.0003	0.0003	0	0	0.0002	0	Divergent
107_2083	Nucleus	0.0092	0.6947	0.2448	0.0363	0.0186	0.0011	0.0002	0.0005	0.0009	0.0027	0	Divergent
130_3590	Cytoplasm	0.046	0.107	0.6743	0.0047	0.0123	0.0068	0.0081	0.093	0.0114	0.079	0.0034	Divergent
263_2617	Cytoplasm	0.2308	0.1531	0.4633	0.0094	0.0939	0.0092	0.0785	0.0037	0.0372	0.0685	0.0832	Divergent
338_3001	Endoplasmic_reticulum	0.9978	0.0001	0.0005	0.0009	0.3845	0.0017	0.5492	0.0002	0.0388	0.0001	0.024	Divergent
155_3960	Endoplasmic_reticulum	0.9942	0.0006	0.0005	0	0.05	0.0228	0.7979	0.0007	0.1048	0.0052	0.0176	Divergent
201_5252	Nucleus	0.1409	0.5507	0.1845	0.0031	0.246	0.0039	0.0022	0.0033	0.0019	0.0021	0.0024	Divergent
108_2728	Nucleus	0.0532	0.9978	0.0019	0.0001	0.0001	0.0001	0	0	0	0	0	Divergent
205_5198	Nucleus	0.8466	0.2729	0.0241	0.0041	0.0862	0.1082	0.2098	0.0395	0.1282	0.073	0.054	Divergent
59_2962	Nucleus	0.0821	0.7833	0.1048	0	0.0221	0.0002	0.0004	0.0747	0.0014	0.013	0	Divergent
323_1144	Mitochondrion	0.3613	0.0009	0.0015	0.0002	0.9967	0	0	0.0005	0	0	0.0001	Divergent
153_1321	Plastid	0.1234	0.3085	0.1293	0.1049	0.0554	0.0169	0.0021	0.3237	0.0038	0.0543	0.0011	Divergent
250_1111	Cytoplasm	0.0326	0.3262	0.5955	0.0014	0.0125	0.0046	0.0102	0.0026	0.0113	0.0257	0.0099	Divergent
111_1054	Nucleus	0.1051	0.6026	0.2741	0.0019	0.0887	0.0032	0.0024	0.0062	0.0112	0.0059	0.0037	Divergent
250_2377	Nucleus	0.0562	0.5792	0.2963	0.001	0.1157	0.0011	0.0013	0.0002	0.0023	0.0019	0.0009	Divergent
304_4877	Mitochondrion	0.3483	0.1904	0.1494	0.0231	0.3296	0.0255	0.0099	0.2128	0.0259	0.0237	0.0098	Divergent
274_876	Nucleus	0.11	0.6087	0.2724	0.0053	0.095	0.0047	0.0009	0.0006	0.0048	0.0043	0.0032	Divergent
120_752	Cytoplasm	0.024	0.4453	0.5284	0.0002	0.0035	0.0016	0.0033	0.0004	0.0092	0.0076	0.0003	Divergent
154_4140	Nucleus	0.0939	0.7926	0.1885	0.0006	0.0005	0.0061	0.0009	0.0046	0.0026	0.0024	0.0011	Divergent
154_4703	Nucleus	0.0299	0.8884	0.1061	0.0012	0.0023	0.0004	0.0002	0.0006	0.0001	0.0003	0.0005	Divergent
94_904	Cytoplasm	0.0569	0.1711	0.5594	0.0698	0.0846	0.0348	0.0028	0.0005	0.0187	0.0579	0.0003	Divergent
100_3338	Mitochondrion	0.7188	0	0	0	0.9998	0	0	0	0	0	0.0001	Divergent
15_4478	Endoplasmic_reticulum	0.6898	0.0023	0.003	0.1325	0.048	0.1412	0.3372	0.0401	0.1412	0.1509	0.0035	Divergent
45_360	Nucleus	0.0587	0.4812	0.4022	0.002	0.0146	0.002	0.0129	0.0007	0.0447	0.039	0.0008	Divergent
151_4921	Nucleus	0.7816	0.4047	0.0512	0.0006	0.357	0.0061	0.0239	0.008	0.0026	0.0035	0.1424	Divergent
120_4295	Nucleus	0.1635	0.9498	0.0402	0.0002	0.0009	0.0029	0.003	0.0006	0.0019	0.0003	0.0001	Divergent
45_4437	Endoplasmic_reticulum	0.6913	0.0143	0.0131	0.0087	0.038	0.055	0.3293	0.0056	0.3137	0.2188	0.0035	Divergent
263_4298	Cytoplasm	0.2642	0.1588	0.3971	0.021	0.0749	0.0362	0.0505	0.1465	0.0199	0.0533	0.0417	Divergent
110_3159	Nucleus	0.1757	0.7425	0.1776	0.0064	0.0291	0.0096	0.0062	0.001	0.0112	0.0158	0.0007	Divergent
151_2086	Endoplasmic_reticulum	0.9913	0.001	0.0007	0.0001	0.2371	0.0116	0.4549	0.0001	0.2763	0.0024	0.0159	Divergent
45_1592	Extracellular	0.013	0.0005	0.002	0.8586	0.0032	0.0017	0.1019	0.0023	0.0008	0.029	0	Divergent
337_155	Cytoplasm	0.0256	0.0424	0.7194	0.007	0.0099	0.002	0.0009	0.0752	0.0001	0.0035	0.1396	Divergent
324_272	Cytoplasm	0.1148	0.2609	0.3244	0.1178	0.1998	0.0104	0.0164	0.005	0.0069	0.0473	0.0111	Divergent
109_469	Nucleus	0.1915	0.6208	0.1472	0.003	0.2025	0.0057	0.0025	0.0032	0.0077	0.0039	0.0034	Divergent
338_3888	Endoplasmic_reticulum	0.9693	0.0199	0.0196	0.0008	0.2533	0.0604	0.3776	0.0052	0.056	0.0085	0.1987	Divergent
88_6209	Mitochondrion	0.8762	0.0005	0.0025	0.0022	0.693	0.2424	0.0152	0.0018	0.0193	0.0139	0.0092	Divergent
238_1005	Nucleus	0.0857	0.88	0.1033	0.0031	0.0112	0.0009	0.0001	0.0003	0	0.0002	0.001	Divergent
44_49	Cytoplasm	0.1331	0.1923	0.4525	0.0462	0.0949	0.0043	0.031	0.0393	0.0165	0.1068	0.0161	Divergent
151_542	Nucleus	0.1138	0.4992	0.3726	0.0008	0.1098	0.002	0.0023	0.0006	0.0067	0.0029	0.003	Divergent
56_4302	Mitochondrion	0.714	0.1219	0.127	0.0019	0.4736	0.0073	0.0631	0.0003	0.0093	0.0005	0.1951	Divergent
124_3435	Nucleus	0.1469	0.8728	0.069	0.0001	0.0554	0.0002	0.0002	0.0011	0.0004	0.0006	0.0002	Divergent
101_128	Nucleus	0.1504	0.5243	0.226	0.0021	0.2225	0.0046	0.0041	0.0084	0.0024	0.0036	0.0022	Divergent
324_2405	Cytoplasm	0.0332	0.1826	0.4748	0.01	0.0075	0.0037	0.0851	0.0008	0.0376	0.1966	0.0013	Divergent
169_4777	Nucleus	0.0893	0.8689	0.1185	0.0011	0.0052	0.0044	0.0002	0.0001	0.0006	0.0006	0.0005	Divergent
45_1006	Mitochondrion	0.5607	0.0006	0.0007	0	0.9985	0	0	0	0	0	0	Divergent
215_6570	Nucleus	0.2012	0.9998	0.0001	0	0	0	0	0	0	0	0	Divergent
45_394	Plastid	0.446	0.0379	0.0291	0.0132	0.1892	0.0159	0.0121	0.622	0.0226	0.0532	0.0048	Divergent
290_2390	Extracellular	0.0002	0.0001	0.0005	0.9628	0.0005	0.0001	0.031	0	0	0.005	0	Divergent
114_409	Nucleus	0.2482	0.785	0.0794	0.0016	0.0824	0.0085	0.0038	0.0003	0.0344	0.0042	0.0005	Divergent
37_3857	Mitochondrion	0.4966	0.1138	0.1704	0.0044	0.4464	0.0133	0.068	0.0862	0.0199	0.0146	0.063	Divergent
204_336	Plastid	0.9925	0.0079	0.0007	0.0013	0.0609	0.1761	0.0294	0.6739	0.0284	0.0209	0.0004	Divergent
171_1712	Nucleus	0.2014	0.6109	0.1096	0.0006	0.0399	0.0002	0.0002	0.2368	0.0002	0.0014	0.0002	Divergent
330_5514	Cytoplasm	0.0305	0.2973	0.5142	0.0028	0.0029	0.0032	0.0137	0.0075	0.0277	0.1299	0.0007	Divergent
204_6631	Nucleus	0.0646	0.3881	0.251	0.0046	0.3495	0.0013	0.0004	0.0025	0.0004	0.0004	0.0018	Divergent
178_4362	Cell_membrane	0.9898	0.0044	0.0006	0.0001	0.033	0.5333	0.2309	0.0455	0.1263	0.0241	0.0017	Divergent
123_2146	Nucleus	0.0888	0.6825	0.2453	0.0009	0.0528	0.0014	0.0014	0.0022	0.0022	0.0108	0.0004	Divergent
259_5147	Lysosome/Vacuole	0.0951	0.1832	0.2766	0.015	0.0729	0.0085	0.0424	0.0072	0.0763	0.3158	0.0021	Divergent
327_4042	Endoplasmic_reticulum	0.933	0.0092	0.0032	0.0025	0.0297	0.1441	0.6469	0.0014	0.101	0.0468	0.0152	Divergent
316_233	Mitochondrion	0.3445	0.0004	0.0005	0	0.9991	0	0	0.0001	0	0	0	Divergent
335_2297	Cytoplasm	0.1143	0.1403	0.6381	0.0061	0.0734	0.0591	0.024	0.0116	0.0132	0.0322	0.002	Divergent
248_287	Cytoplasm	0.1111	0.1491	0.4831	0.1072	0.0852	0.0058	0.0422	0.0183	0.0228	0.0625	0.0238	Divergent
62_3431	Mitochondrion	0.9563	0.0151	0.0373	0.0015	0.7107	0.0047	0.0128	0.007	0.0015	0.0005	0.2088	Divergent
92_3098	Nucleus	0.1726	0.4176	0.1489	0.0194	0.3961	0.0073	0.0002	0.0075	0.0009	0.0018	0.0004	Divergent
243_685	Nucleus	0.1861	0.5729	0.1813	0.0134	0.0342	0.149	0.0017	0.0002	0.0375	0.0096	0.0002	Divergent
127_1388	Mitochondrion	0.0943	0.3506	0.1668	0.0025	0.4733	0.0017	0.0002	0.0004	0.002	0.0015	0.0011	Divergent
14_5639	Golgi_apparatus	0.9227	0.0018	0.0288	0.0013	0.0384	0.1372	0.0373	0.0007	0.7239	0.0304	0.0002	Divergent
334_3899	Cytoplasm	0.0729	0.0977	0.742	0.0023	0.0277	0.0377	0.0192	0.0085	0.0208	0.0422	0.0019	Divergent
280_1964	Nucleus	0.0855	0.7536	0.2064	0.0018	0.0269	0.0041	0.0004	0.0027	0.0006	0.0017	0.0019	Divergent
112_3945	Nucleus	0.2336	0.5514	0.157	0.0047	0.2357	0.0181	0.0039	0.0006	0.0206	0.0073	0.0008	Divergent
111_4637	Nucleus	0.1567	0.3786	0.157	0.0008	0.01	0.0238	0.0749	0.133	0.0396	0.182	0.0004	Divergent
172_2206	Mitochondrion	0.1806	0.217	0.2189	0.0847	0.3949	0.0148	0.0213	0.0007	0.0167	0.029	0.0021	Divergent
36_2026	Cytoplasm	0.1657	0.1609	0.5727	0.0036	0.0692	0.1078	0.0243	0.0098	0.0244	0.0251	0.002	Divergent
280_2001	Nucleus	0.0694	0.6791	0.2639	0.0003	0.0394	0.0008	0.0015	0.0046	0.0017	0.0084	0.0004	Divergent
150_3377	Mitochondrion	0.9735	0.0007	0.0017	0.0001	0.7029	0.0672	0.0089	0.0016	0.0036	0.0012	0.2121	Divergent
295_4021	Nucleus	0.1789	0.3713	0.1804	0.1015	0.1144	0.1925	0.0003	0.0003	0.0052	0.0342	0	Divergent
24_1277	Nucleus	0.0924	0.517	0.3612	0.0226	0.046	0.0064	0.0023	0.0126	0.01	0.019	0.0029	Divergent
55_2558	Endoplasmic_reticulum	0.9203	0.024	0.0122	0.0053	0.054	0.0675	0.4382	0.0079	0.332	0.037	0.0219	Divergent
127_5062	Nucleus	0.0681	0.9354	0.0529	0.0002	0.0091	0.0001	0.0001	0.0017	0.0001	0.0004	0.0001	Divergent
290_1011	Nucleus	0.0863	0.6633	0.2742	0.0004	0.0552	0.0009	0.0015	0.0002	0.0005	0.0003	0.0035	Divergent
148_2661	Golgi_apparatus	0.8102	0.1734	0.0168	0.0201	0.1515	0.0221	0.1609	0.051	0.3437	0.0383	0.0221	Divergent
200_2274	Mitochondrion	0.2484	0.3961	0.142	0.0041	0.4491	0.0032	0.0008	0.0001	0.0008	0.0005	0.0034	Divergent
91_2434	Golgi_apparatus	0.4445	0.1403	0.1615	0.0085	0.1084	0.0715	0.0449	0.0084	0.2676	0.1839	0.005	Divergent
94_2312	Nucleus	0.1348	0.7649	0.1748	0.004	0.0239	0.0038	0.0083	0.001	0.0068	0.0098	0.0028	Divergent
20_1279	Cytoplasm	0.1158	0.3559	0.4443	0.0043	0.1212	0.0048	0.0079	0.0136	0.0037	0.0116	0.0327	Divergent
237_5326	Nucleus	0.0962	0.5439	0.3719	0.0043	0.0484	0.0282	0.0002	0	0.0023	0.0007	0.0001	Divergent
49_3755	Nucleus	0.022	0.5666	0.4246	0.0025	0.0025	0.0027	0.0001	0	0.0002	0.0008	0.0001	Divergent
39_2967	Cytoplasm	0.1093	0.0218	0.4621	0.0022	0.1471	0.0056	0.0022	0.3063	0.0018	0.0432	0.0077	Divergent
306_4561	Lysosome/Vacuole	0.7668	0.0048	0.0051	0.0187	0.0329	0.2336	0.1787	0.0473	0.1292	0.3471	0.0026	Divergent
256_2922	Nucleus	0.1295	0.7509	0.209	0.0036	0.0228	0.0039	0.0015	0.0007	0.0016	0.001	0.005	Divergent
44_3685	Cytoplasm	0.0248	0.1304	0.3578	0.2045	0.0712	0.0036	0.1522	0.0046	0.0091	0.0654	0.0011	Divergent
4_4186	Mitochondrion	0.2468	0.3529	0.1554	0.0026	0.4847	0.0011	0.0003	0.0001	0.0003	0.0002	0.0025	Divergent
92_4890	Cytoplasm	0.0254	0.1231	0.8182	0.0023	0.0135	0.0086	0.0005	0.0176	0.0008	0.0027	0.0127	Divergent
229_1563	Nucleus	0.0604	0.8476	0.0699	0.0067	0.069	0.003	0.0002	0.0012	0.0007	0.0014	0.0004	Divergent
299_2646	Nucleus	0.2269	0.6804	0.0029	0.0289	0.1122	0.013	0.0193	0.0923	0.0224	0.0286	0	Divergent
299_2711	Nucleus	0.2269	0.6804	0.0029	0.0289	0.1122	0.013	0.0193	0.0923	0.0224	0.0286	0	Divergent
330_3898	Nucleus	0.0973	0.5047	0.2432	0.0133	0.1959	0.0028	0.0015	0.0188	0.0032	0.0159	0.0006	Divergent
145_1029	Mitochondrion	0.4472	0.1506	0.0308	0.0052	0.8058	0.0014	0.0002	0.0001	0.0014	0.0001	0.0043	Divergent
311_3756	Endoplasmic_reticulum	0.8618	0.0015	0.001	0.0019	0.0121	0.2476	0.3479	0.0121	0.1066	0.2686	0.0008	Divergent
194_6568	Mitochondrion	0.2124	0.0261	0.1262	0.016	0.7876	0.0011	0.001	0.0387	0.0001	0.0007	0.0024	Divergent
251_103	Nucleus	0.2068	0.7423	0.0642	0.0001	0.0119	0.0006	0.0003	0.1776	0.0001	0.0023	0.0006	Divergent
259_4421	Nucleus	0.033	0.8455	0.1512	0.0001	0.0003	0.0008	0.0004	0.0002	0.0004	0.0009	0.0001	Divergent
211_5934	Nucleus	0.2056	0.9997	0.0003	0	0	0	0	0	0	0	0	Divergent
130_667	Nucleus	0.1877	0.5239	0.1797	0.0217	0.1865	0.0111	0.0157	0.0364	0.0039	0.0069	0.0141	Divergent
130_748	Nucleus	0.1279	0.4725	0.369	0.0072	0.0668	0.0174	0.0035	0.0053	0.0353	0.0179	0.0051	Divergent
169_1068	Cytoplasm	0.1533	0.4068	0.4453	0.0011	0.026	0.0022	0.0476	0.0031	0.0261	0.032	0.0099	Divergent
38_1070	Cytoplasm	0.3404	0.1712	0.3501	0.0148	0.0914	0.1157	0.0672	0.0075	0.1178	0.0614	0.0028	Divergent
274_3360	Cytoplasm	0.0479	0.4109	0.5167	0.0008	0.0074	0.004	0.0046	0.0032	0.0224	0.0296	0.0005	Divergent
20_4415	Cytoplasm	0.1502	0.292	0.3235	0.0385	0.1881	0.0042	0.0062	0.1097	0.0045	0.031	0.0023	Divergent
312_4091	Nucleus	0.7498	0.3137	0.1256	0.0006	0.151	0.0036	0.1618	0.0012	0.0214	0.0012	0.22	Divergent
332_7180	Plastid	0.2712	0.0033	0.0064	0.0004	0.0001	0.0003	0.0003	0.9866	0.0001	0.0018	0.0006	Divergent
295_4469	Nucleus	0.1403	0.7967	0.1344	0.0031	0.024	0.0031	0.0069	0.0047	0.0044	0.02	0.0026	Divergent
176_1816	Endoplasmic_reticulum	0.7663	0.0157	0.0177	0.0018	0.0581	0.0859	0.3862	0.0517	0.1042	0.2588	0.0199	Divergent
327_4851	Mitochondrion	0.3949	0.0943	0.2342	0.0115	0.4691	0.0122	0.0607	0.0084	0.0469	0.029	0.0336	Divergent
20_4425	Cytoplasm	0.0737	0.1063	0.6306	0.049	0.0877	0.006	0.0199	0.021	0.0014	0.0185	0.0596	Divergent
150_1728	Mitochondrion	0.2209	0.1017	0.1637	0.0703	0.5906	0.0188	0.011	0.0056	0.0184	0.0115	0.0085	Divergent
254_4893	Mitochondrion	0.4516	0.0075	0.0309	0.1512	0.7249	0.0185	0.0039	0.0235	0.011	0.0245	0.0041	Divergent
327_5076	Nucleus	0.022	0.7501	0.2171	0.0006	0.0012	0.002	0.0007	0.0147	0.0004	0.005	0.0082	Divergent
274_236	Nucleus	0.3032	0.4045	0.2379	0.0239	0.0596	0.1552	0.003	0.0055	0.051	0.0588	0.0006	Divergent
177_433	Cytoplasm	0.0406	0.2592	0.6783	0.0003	0.0055	0.0038	0.0024	0.0011	0.0334	0.0159	0.0001	Divergent
304_3862	Cytoplasm	0.018	0.4709	0.4824	0.0007	0.042	0.0016	0.0001	0.0001	0.001	0.0001	0.0012	Divergent
176_1439	Cytoplasm	0.0979	0.3129	0.4153	0.0086	0.0561	0.0154	0.028	0.0033	0.0642	0.0955	0.0007	Divergent
47_2673	Mitochondrion	0.9887	0.0021	0.0012	0.001	0.4166	0.2443	0.0451	0.2534	0.0174	0.0089	0.0099	Divergent
315_5638	Cytoplasm	0.1042	0.2994	0.3766	0.029	0.0354	0.0057	0.0094	0.1428	0.018	0.0822	0.0015	Divergent
207_428	Mitochondrion	0.4302	0.0189	0.0815	0.0226	0.6937	0.0009	0.0041	0.1545	0.001	0.0031	0.0198	Divergent
159_4908	Cytoplasm	0.0761	0.4121	0.4144	0.044	0.0651	0.0093	0.0051	0.0153	0.0075	0.019	0.0083	Divergent
20_4959	Extracellular	0.0001	0	0	0.9989	0.0001	0	0.0007	0	0	0.0002	0	Divergent
31_2036	Golgi_apparatus	0.9294	0.0001	0	0	0.0184	0.0797	0.315	0.0004	0.5179	0.0678	0.0006	Divergent
119_3346	Nucleus	0.2196	0.5676	0.1433	0.0013	0.277	0.0024	0.0006	0.0008	0.0035	0.001	0.0024	Divergent
165_316	Endoplasmic_reticulum	0.9581	0.0045	0.0003	0	0.0017	0.1962	0.5625	0.0003	0.1491	0.0847	0.0008	Divergent
306_502	Plastid	0.1728	0.2027	0.2584	0.0082	0.0564	0.0228	0.0169	0.278	0.032	0.0848	0.0398	Divergent
248_1324	Nucleus	0.1818	0.9159	0.0771	0.0002	0.0015	0.0023	0.0007	0.0008	0.0008	0.0006	0.0001	Divergent
202_754	Plastid	0.263	0.0039	0.2742	0.0006	0.0033	0.0008	0.0001	0.713	0	0.0037	0.0004	Divergent
248_1719	Cytoplasm	0.1032	0.1825	0.4517	0.0932	0.1062	0.0125	0.0518	0.0039	0.0222	0.063	0.0129	Divergent
91_4352	Cytoplasm	0.1495	0.1169	0.5326	0.0435	0.1488	0.0079	0.015	0.0448	0.0046	0.0211	0.0649	Divergent
44_1523	Nucleus	0.2327	0.8883	0.0888	0.0003	0.0083	0.0054	0.002	0.0001	0.006	0.0005	0.0002	Divergent
313_1681	Nucleus	0.3127	0.8401	0.0122	0.0007	0.0313	0	0.0002	0.114	0.0003	0.0011	0	Divergent
279_1832	Nucleus	0.0754	0.7825	0.1743	0.0006	0.0219	0.0028	0.0015	0.0016	0.0104	0.0039	0.0006	Divergent
130_4655	Nucleus	0.092	0.8612	0.1092	0.0015	0.0172	0.0055	0.0003	0.0008	0.0013	0.0014	0.0015	Divergent
279_1659	Nucleus	0.0541	0.9432	0.0491	0.001	0.0045	0.0015	0.0002	0	0.0003	0.0002	0.0002	Divergent
77_5659	Mitochondrion	0.3614	0.0013	0.015	0.1043	0.4662	0.0074	0.0014	0.3937	0.0009	0.0074	0.0025	Divergent
302_2078	Nucleus	0.1516	0.6081	0.1242	0.0007	0.1147	0.0008	0.0007	0.1478	0.0007	0.0015	0.0006	Divergent
169_1958	Mitochondrion	0.5095	0.0001	0.0005	0.0001	0.9809	0	0	0.0182	0	0	0.0001	Divergent
39_914	Cytoplasm	0.0475	0.1497	0.6247	0.037	0.043	0.0106	0.0031	0.0956	0.0016	0.0275	0.0072	Divergent
338_3469	Cytoplasm	0.0294	0.4779	0.4946	0.0009	0.0067	0.006	0.001	0.001	0.0026	0.0035	0.0058	Divergent
11_4962	Nucleus	0.1379	0.8016	0.1725	0.001	0.0071	0.0049	0.001	0.0015	0.0038	0.0061	0.0006	Divergent
45_4055	Endoplasmic_reticulum	0.5527	0.0064	0.0077	0.2519	0.1458	0.0434	0.2557	0.052	0.1344	0.0944	0.0082	Divergent
98_1354	Cytoplasm	0.0797	0.2733	0.4061	0.0281	0.1757	0.0153	0.0046	0.0262	0.0078	0.0615	0.0014	Divergent
316_3065	Nucleus	0.1577	0.9581	0.0331	0	0.0003	0.0004	0.0005	0	0.0075	0.0001	0	Divergent
324_4204	Mitochondrion	0.4342	0.0009	0.0015	0	0.9974	0	0	0	0	0	0.0001	Divergent
109_3842	Nucleus	0.0776	0.4833	0.1972	0	0.0173	0.0004	0.0011	0.2754	0.0008	0.0244	0	Divergent
212_6630	Nucleus	0.2455	0.9999	0.0001	0	0	0	0	0	0	0	0	Divergent
83_1431	Nucleus	0.1084	0.4638	0.319	0.009	0.1397	0.0039	0.0031	0.0321	0.0017	0.0068	0.021	Divergent
58_3525	Nucleus	0.1708	0.3738	0.2363	0.0026	0.2037	0.0006	0.0004	0.1796	0.0008	0.0022	0	Divergent
212_4098	Cytoplasm	0.1032	0.3416	0.3611	0.0127	0.2573	0.0179	0.0002	0.0035	0.0022	0.0021	0.0014	Divergent
323_1182	Nucleus	0.1097	0.957	0.0422	0	0.0002	0.0002	0.0001	0	0.0001	0.0001	0	Divergent
91_2840	Nucleus	0.2501	0.5083	0.2678	0.0296	0.1025	0.0209	0.0023	0.0224	0.0341	0.0084	0.0036	Divergent
236_3804	Nucleus	0.0083	0.8927	0.0874	0.0099	0.0071	0.0021	0.0001	0	0.0001	0.0004	0.0001	Divergent
216_4785	Nucleus	0.1704	0.9623	0.0235	0.0039	0.0083	0.0019	0	0.0001	0	0	0	Divergent
323_4084	Cytoplasm	0.049	0.0964	0.3951	0.0585	0.0133	0.0122	0.1442	0.0043	0.0595	0.2138	0.0026	Divergent
45_2287	Nucleus	0.0878	0.4895	0.336	0.0018	0.0039	0.008	0.0025	0.1484	0.0035	0.0055	0.0009	Divergent
229_900	Plastid	0.2603	0.0212	0.0484	0.0299	0.0581	0.0053	0.0234	0.7473	0.0101	0.0531	0.0031	Divergent
62_4366	Endoplasmic_reticulum	0.991	0.0082	0.0041	0.0015	0.0771	0.2095	0.555	0.0012	0.0677	0.004	0.0719	Divergent
185_3940	Mitochondrion	0.7635	0.0917	0.0904	0.0038	0.588	0.0094	0.0516	0.0013	0.0112	0.0019	0.1507	Divergent
80_581	Nucleus	0.0315	0.6967	0.2735	0.0026	0.005	0.019	0.0006	0.0001	0.0009	0.0009	0.0007	Divergent
249_3122	Nucleus	0.4391	0.4677	0.1063	0.0011	0.3145	0.0059	0.0072	0.0049	0.0024	0.003	0.087	Divergent
338_1303	Nucleus	0.0412	0.9677	0.0241	0.0057	0.0016	0.0007	0	0	0	0.0001	0	Divergent
137_4668	Nucleus	0.0443	0.6592	0.3035	0.0005	0.0078	0.0034	0.0025	0.0007	0.0095	0.0105	0.0024	Divergent
254_1896	Extracellular	0.6699	0.0017	0.0006	0.2835	0.115	0.256	0.183	0.0149	0.0818	0.0628	0.0006	Divergent
20_3449	Nucleus	0.1028	0.6085	0.0851	0.0658	0.2299	0.0049	0.0006	0.0004	0.0012	0.0017	0.0021	Divergent
250_4119	Nucleus	0.1061	0.3497	0.1307	0.0381	0.0632	0.018	0.0073	0.3029	0.014	0.0751	0.001	Divergent
255_2729	Nucleus	0.0923	0.5166	0.2966	0.095	0.0484	0.0367	0.0003	0.0002	0.0024	0.0037	0	Divergent
127_4685	Plastid	0.3082	0.049	0.0895	0.0091	0.0357	0.0062	0.0066	0.7774	0.0048	0.0135	0.0082	Divergent
230_1967	Cytoplasm	0.0206	0.3237	0.4795	0.0016	0.1943	0.0004	0	0.0001	0	0	0.0003	Divergent
126_5185	Nucleus	0.2052	0.328	0.2489	0.0491	0.2676	0.007	0.026	0.0248	0.0114	0.0264	0.0109	Divergent
66_3287	Nucleus	0.2604	0.9999	0.0001	0	0	0	0	0	0	0	0	Divergent
267_2921	Nucleus	0.0439	0.7205	0.2539	0.0025	0.001	0.0047	0.0006	0.0099	0.0011	0.005	0.0008	Divergent
108_1183	Nucleus	0.0528	0.9247	0.0727	0.0004	0.0002	0.0012	0.0003	0	0.0001	0.0003	0	Divergent
108_1766	Nucleus	0.0469	0.8367	0.1265	0.0004	0.033	0.0009	0.0001	0.0009	0.0004	0.0004	0.0007	Divergent
60_864	Endoplasmic_reticulum	0.9547	0.019	0.0052	0.0059	0.0526	0.0266	0.5969	0.0004	0.2318	0.0053	0.0563	Divergent
299_853	Nucleus	0.1418	0.8742	0.0171	0.0001	0.0578	0	0.0001	0.0502	0.0002	0.0002	0	Divergent
287_1670	Plastid	0.9041	0.0026	0.0039	0.011	0.1357	0.127	0.1623	0.2359	0.1494	0.1667	0.0054	Divergent
299_5024	Nucleus	0.1418	0.8742	0.0171	0.0001	0.0578	0	0.0001	0.0502	0.0002	0.0002	0	Divergent
149_4104	Mitochondrion	0.1727	0.1584	0.2599	0.0289	0.3714	0.0134	0.0142	0.0468	0.0336	0.0636	0.0098	Divergent
261_4264	Endoplasmic_reticulum	0.8935	0.0036	0.0015	0.0338	0.0144	0.1903	0.5942	0.0584	0.0564	0.0466	0.0009	Divergent
28_1587	Extracellular	0.2472	0	0	0.6564	0.0002	0.185	0.0542	0	0.0074	0.0969	0	Divergent
20_3896	Plastid	0.1351	0.1698	0.1966	0.046	0.1059	0.0079	0.0044	0.4214	0.0049	0.0427	0.0006	Divergent
149_1479	Nucleus	0.032	0.8896	0.1064	0.0001	0.0028	0.0005	0.0003	0.0001	0.0001	0	0	Divergent
37_2824	Nucleus	0.0332	0.8079	0.1725	0.0029	0.0103	0.0028	0.0003	0.0005	0.0005	0.0011	0.0013	Divergent
236_2026	Extracellular	0.0007	0.0007	0.0011	0.9798	0.0069	0.0001	0.0064	0.0003	0.0001	0.0046	0	Divergent
166_364	Cytoplasm	0.0541	0.1637	0.5542	0.0135	0.0687	0.0035	0.0029	0.1609	0.0021	0.0259	0.0047	Divergent
31_1131	Nucleus	0.1053	0.9797	0.0182	0	0.0005	0.0002	0.0001	0.0006	0.0002	0.0006	0	Divergent
226_3367	Nucleus	0.0008	0.5126	0.4864	0.0003	0.0005	0.0002	0	0	0	0	0	Divergent
166_3724	Mitochondrion	0.7923	0.0001	0.0001	0	0.9998	0	0	0	0	0	0	Divergent
314_4601	Cytoplasm	0.0591	0.3382	0.3451	0.0166	0.0184	0.0032	0.0224	0.0281	0.0277	0.1998	0.0004	Divergent
247_4979	Nucleus	0.1198	0.8203	0.1156	0.0037	0.0486	0.0011	0.0011	0.0043	0.0015	0.0036	0.0002	Divergent
96_4584	Cell_membrane	0.6895	0.0001	0.0003	0.3331	0.0212	0.4156	0.1107	0.0081	0.0197	0.0912	0	Divergent
241_3629	Cytoplasm	0.0302	0.3181	0.5663	0.0035	0.0119	0.0022	0.0053	0.033	0.0063	0.0532	0.0003	Divergent
132_421	Extracellular	0.003	0.0004	0.0025	0.8009	0.0009	0.0002	0.1438	0.0003	0.0001	0.0508	0.0001	Divergent
189_3210	Nucleus	0.1695	0.5317	0.2341	0.0051	0.1392	0.0078	0.002	0.0635	0.0023	0.0034	0.011	Divergent
16_2634	Endoplasmic_reticulum	0.6239	0.0883	0.1035	0.0229	0.0162	0.0036	0.5993	0.0014	0.096	0.0623	0.0066	Divergent
255_4891	Nucleus	0.3495	0.8486	0.0155	0.0005	0.0827	0.001	0.0005	0.0485	0.0021	0.0005	0	Divergent
96_2273	Nucleus	0.0207	0.9471	0.0515	0	0.0009	0.0003	0	0	0	0	0	Divergent
338_3863	Cytoplasm	0.0454	0.4022	0.4757	0.0089	0.09	0.0056	0.0022	0.0052	0.0014	0.0021	0.0067	Divergent
28_2931	Cytoplasm	0.1052	0.2672	0.4817	0.0106	0.006	0.024	0.034	0.0006	0.0561	0.1168	0.0032	Divergent
27_2216	Mitochondrion	0.3083	0.2814	0.2244	0.0019	0.3869	0.0042	0.0051	0.0541	0.004	0.0099	0.0281	Divergent
40_643	Mitochondrion	0.9202	0.0051	0.0109	0.0009	0.8949	0.014	0.0111	0.0035	0.0066	0.0006	0.0525	Divergent
231_375	Lysosome/Vacuole	0.6087	0.0082	0.0051	0.0001	0.0265	0.1524	0.0942	0.0037	0.2493	0.4554	0.0051	Divergent
184_3251	Endoplasmic_reticulum	0.5716	0.0489	0.0993	0.0174	0.0616	0.0498	0.2807	0.0569	0.1565	0.1814	0.0475	Divergent
60_2796	Cytoplasm	0.0098	0.1701	0.7461	0.0001	0.0103	0.0007	0.0004	0.0592	0.0003	0.0124	0.0003	Divergent
114_1518	Cell_membrane	0.9709	0.0099	0.0056	0.0217	0.183	0.3831	0.1738	0.0804	0.0775	0.0493	0.0157	Divergent
53_595	Cell_membrane	0.9074	0.0149	0.0024	0.029	0.0418	0.5323	0.1165	0.0117	0.0989	0.1498	0.0027	Divergent
92_2580	Mitochondrion	0.3966	0.0511	0.0932	0.1461	0.412	0.0316	0.0163	0.1811	0.0142	0.043	0.0113	Divergent
194_6069	Nucleus	0.1292	0.3578	0.3061	0.0116	0.1959	0.0083	0.0009	0.0932	0.001	0.004	0.0213	Divergent
334_2681	Nucleus	0.0443	0.6464	0.2966	0.0034	0.0177	0.0055	0.002	0.0142	0.002	0.0099	0.0022	Divergent
283_4090	Endoplasmic_reticulum	0.9309	0.0164	0.0187	0.0003	0.0355	0.0248	0.742	0.0008	0.1058	0.0375	0.0182	Divergent
119_5164	Extracellular	0.0045	0.0048	0.1388	0.6459	0.0257	0.0205	0.004	0.0028	0.002	0.1554	0	Divergent
194_440	Nucleus	0.1328	0.4641	0.2523	0.0816	0.1606	0.0207	0.0025	0.0022	0.0036	0.0041	0.0082	Divergent
288_3151	Nucleus	0.0508	0.3699	0.3585	0.0074	0.0147	0.0019	0.0169	0.0165	0.0171	0.1962	0.0008	Divergent
211_4653	Mitochondrion	0.7515	0.0084	0.0316	0.0077	0.7342	0.0133	0.0126	0.0338	0.0057	0.0035	0.1491	Divergent
109_3796	Mitochondrion	0.3095	0.2226	0.0821	0.0101	0.6706	0.0051	0.0004	0.0054	0.0003	0.0017	0.0018	Divergent
110_5832	Mitochondrion	0.3361	0.0264	0.1386	0.002	0.8291	0.0008	0.0003	0	0.0008	0.0001	0.0019	Divergent
92_1286	Cell_membrane	0.6136	0.0195	0.017	0.1631	0.0368	0.2262	0.1636	0.0065	0.1687	0.1913	0.0073	Divergent
233_2152	Nucleus	0.0248	0.706	0.2033	0.0005	0.0896	0.0004	0	0	0.0001	0	0.0001	Divergent
154_1389	Nucleus	0.1741	0.9372	0.0589	0.0002	0.0021	0.0003	0.0003	0	0.0008	0.0001	0	Divergent
39_2718	Cytoplasm	0.1129	0.3177	0.3491	0.0111	0.2966	0.0063	0.0005	0.0043	0.0012	0.0012	0.012	Divergent
286_3765	Extracellular	0.0066	0.0016	0.0073	0.7008	0.0098	0.0003	0.2172	0.0253	0.0002	0.0374	0	Divergent
123_3234	Endoplasmic_reticulum	0.9772	0.0535	0.0013	0.001	0.0452	0.1273	0.6316	0.036	0.0707	0.0274	0.006	Divergent
202_5581	Nucleus	0.2321	0.4947	0.1703	0.0139	0.077	0.0779	0.0427	0.0053	0.0743	0.0366	0.0073	Divergent
331_2210	Nucleus	0.2239	0.4372	0.2323	0.009	0.2487	0.0119	0.0069	0.0226	0.0105	0.0161	0.0049	Divergent
108_4631	Cell_membrane	0.7853	0.0067	0.0031	0.1593	0.0831	0.5323	0.0882	0.0265	0.0624	0.0358	0.0027	Divergent
32_238	Nucleus	0.1138	0.7179	0.1881	0.0029	0.0314	0.0044	0.0046	0.0242	0.0068	0.0174	0.0021	Divergent
314_4941	Mitochondrion	0.3403	0.028	0.0433	0.2882	0.596	0.0084	0.011	0.0083	0.0024	0.0066	0.0078	Divergent
303_1144	Plastid	0.4296	0.068	0.098	0.0585	0.2561	0.0159	0.0363	0.3563	0.0279	0.0417	0.0413	Divergent
312_3098	Extracellular	0.1628	0.0036	0.0075	0.4705	0.0035	0.0458	0.2939	0	0.0294	0.1454	0.0004	Divergent
31_511	Mitochondrion	0.21	0.2224	0.2312	0.002	0.4997	0.0011	0.0009	0.0343	0.0004	0.0015	0.0065	Divergent
45_4822	Nucleus	0.0938	0.855	0.1036	0.0052	0.0208	0.0009	0.0008	0.0048	0.0022	0.0066	0.0001	Divergent
146_4862	Endoplasmic_reticulum	0.4097	0.0346	0.0078	0.3047	0.0106	0.0369	0.3449	0.0013	0.1808	0.0783	0.0001	Divergent
113_2077	Nucleus	0.223	0.7065	0.0948	0.006	0.1672	0.0058	0.0014	0.0008	0.0116	0.0053	0.0005	Divergent
268_676	Endoplasmic_reticulum	0.958	0.0232	0.0046	0.0007	0.0569	0.1603	0.5625	0.0151	0.107	0.0459	0.0238	Divergent
272_4168	Endoplasmic_reticulum	0.4863	0.124	0.1683	0.0547	0.1458	0.0257	0.1937	0.0119	0.1239	0.1339	0.0181	Divergent
20_4294	Nucleus	0.0151	0.9758	0.0168	0.0001	0.0055	0.0001	0	0.0018	0	0	0	Divergent
92_2811	Mitochondrion	0.2604	0.2179	0.1321	0.0887	0.5396	0.0084	0.0019	0.0008	0.0007	0.0008	0.0091	Divergent
229_2100	Cytoplasm	0.0921	0.2386	0.4395	0.0185	0.0465	0.0111	0.0253	0.173	0.0128	0.0337	0.0009	Divergent
49_4213	Nucleus	0.0012	0.5605	0.4361	0.0028	0.0004	0.0002	0	0	0	0	0	Divergent
180_3791	Plastid	0.2062	0.1598	0.103	0.0106	0.0763	0.0015	0.0627	0.5574	0.0083	0.0195	0.001	Divergent
262_4943	Cytoplasm	0.0747	0.3611	0.4912	0.0044	0.096	0.003	0.0011	0.0217	0.0011	0.0048	0.0154	Divergent
238_4908	Extracellular	0.0006	0.0005	0.0018	0.9661	0.0018	0.0001	0.0182	0.0012	0	0.0102	0	Divergent
119_1096	Endoplasmic_reticulum	0.6208	0.2007	0.1833	0.0146	0.0624	0.0403	0.3321	0.0081	0.0642	0.0654	0.029	Divergent
176_2197	Plastid	0.6826	0.0089	0.0108	0.0709	0.0629	0.0601	0.078	0.6202	0.0438	0.0439	0.0004	Divergent
45_2101	Nucleus	0.1029	0.996	0.0039	0	0	0	0	0	0	0	0	Divergent
198_5192	Extracellular	0.0001	0	0.0001	0.8866	0.0002	0.0013	0.0049	0	0.0001	0.1069	0	Divergent
37_2615	Cell_membrane	0.8282	0.0047	0.0021	0.1254	0.0123	0.3787	0.1562	0.0009	0.2706	0.0488	0.0005	Divergent
288_2680	Mitochondrion	0.3143	0.0267	0.0589	0.3501	0.5071	0.0095	0.0158	0.012	0.0029	0.0099	0.0071	Divergent
54_3064	Extracellular	0.0464	0.25	0.1635	0.3964	0.1302	0.0116	0.0204	0.0003	0.0064	0.0205	0.0007	Divergent
160_2357	Nucleus	0.0018	0.6334	0.3625	0.0004	0.0034	0.0002	0	0	0	0	0	Divergent
92_3424	Nucleus	0.0345	0.6326	0.3337	0.0004	0.0055	0.0064	0.0002	0.0185	0.0003	0.0023	0.0001	Divergent
144_1723	Endoplasmic_reticulum	0.9533	0.0077	0.0022	0.0003	0.0728	0.3178	0.4314	0.0064	0.0719	0.0741	0.0155	Divergent
11_219	Mitochondrion	0.9705	0.0011	0.0018	0.0009	0.5444	0.028	0.297	0.0462	0.0439	0.0154	0.0212	Divergent
94_2175	Nucleus	0.0373	0.4826	0.3785	0.0015	0.0058	0.0008	0.015	0.0011	0.036	0.0786	0.0001	Divergent
34_3823	Cytoplasm	0.0359	0.328	0.5934	0.0092	0.0193	0.012	0.0028	0.0064	0.0029	0.0091	0.0169	Divergent
286_3701	Nucleus	0.165	0.7015	0.1618	0.003	0.056	0.0051	0.0088	0.0442	0.0044	0.0132	0.002	Divergent
256_1243	Nucleus	0.0465	0.4835	0.4055	0.0058	0.0157	0.0025	0.0111	0.0014	0.0187	0.0546	0.0012	Divergent
147_1827	Nucleus	0.0233	0.5784	0.402	0.0007	0.0045	0.0041	0.0012	0.0011	0.0028	0.0044	0.0007	Divergent
274_4191	Nucleus	0.3989	0.2299	0.1604	0.0247	0.0843	0.195	0.0086	0.0251	0.061	0.209	0.002	Divergent
322_5819	Cytoplasm	0.0577	0.4238	0.5175	0.0002	0.006	0.0015	0.004	0.0008	0.0214	0.0242	0.0005	Divergent
149_1079	Nucleus	0.1064	0.5928	0.3056	0.0032	0.0723	0.0069	0.0015	0.0019	0.0055	0.0076	0.0028	Divergent
45_589	Mitochondrion	0.338	0.0631	0.1278	0.0154	0.6719	0.0038	0.0203	0.0413	0.0043	0.0125	0.0396	Divergent
329_3835	Nucleus	0.1156	0.8446	0.0918	0.0005	0.0104	0.0002	0.0015	0.0442	0.0022	0.0045	0	Divergent
151_2813	Nucleus	0.0689	0.5511	0.3235	0.0104	0.0179	0.0076	0.0065	0.0009	0.0216	0.0587	0.0019	Divergent
228_166	Nucleus	0.0892	0.7315	0.2502	0.0002	0.0017	0.0024	0.0005	0.0002	0.0095	0.0035	0	Divergent
271_4608	Nucleus	0.1149	0.823	0.0713	0.0008	0.0869	0.0014	0.0008	0.0141	0.0008	0.0007	0.0003	Divergent
115_3155	Cytoplasm	0.1129	0.369	0.46	0.0043	0.0589	0.0112	0.0068	0.0095	0.0478	0.0307	0.0018	Divergent
58_169	Nucleus	0.1089	0.8043	0.1635	0.0022	0.0152	0.0086	0.002	0.0001	0.002	0.0012	0.0007	Divergent
11_2441	Cytoplasm	0.0267	0.2337	0.7145	0.0016	0.0329	0.0015	0.0021	0.002	0.0004	0.0018	0.0096	Divergent
35_377	Mitochondrion	0.2851	0.1232	0.1133	0.1596	0.4212	0.0226	0.0082	0.0446	0.0141	0.0909	0.0023	Divergent
23_2582	Cytoplasm	0.1615	0.0651	0.5074	0.0109	0.2345	0.0162	0.0071	0.069	0.0118	0.0263	0.0517	Divergent
335_5384	Nucleus	0.1768	0.6023	0.1761	0.023	0.0951	0.0565	0.0034	0.0066	0.0165	0.0195	0.0011	Divergent
328_199	Nucleus	0.1182	0.5212	0.2865	0.0284	0.0846	0.0464	0.0021	0.0108	0.01	0.0086	0.0013	Divergent
198_586	Cytoplasm	0.0976	0.2864	0.4184	0.0156	0.2363	0.0019	0.0099	0.0009	0.0074	0.0226	0.0006	Divergent
41_1545	Cytoplasm	0.0328	0.2433	0.3643	0.0094	0.004	0.0021	0.0139	0.2067	0.0051	0.1508	0.0003	Divergent
217_4947	Cytoplasm	0.0025	0.081	0.8319	0.0002	0.0001	0.0006	0.0022	0.0063	0.0027	0.0745	0.0006	Divergent
250_3529	Cytoplasm	0.1078	0.1229	0.6531	0.0137	0.046	0.0056	0.0204	0.0421	0.0105	0.0485	0.0373	Divergent
187_2563	Nucleus	0.3782	0.3547	0.1351	0.0098	0.3518	0.0361	0.0045	0.0053	0.0515	0.0434	0.0077	Divergent
119_4213	Cytoplasm	0.0524	0.3821	0.54	0.0004	0.0076	0.0033	0.0066	0.0013	0.0193	0.0387	0.0007	Divergent
60_3294	Nucleus	0.022	0.374	0.2117	0.2011	0.1866	0.003	0.0008	0.0082	0.0003	0.0026	0.0119	Divergent
147_1142	Mitochondrion	0.9154	0.3215	0.0158	0.0012	0.4324	0.0275	0.0657	0.0079	0.0098	0.0101	0.1083	Divergent
204_5480	Nucleus	0.1492	0.6373	0.1656	0.0025	0.1783	0.0093	0.0005	0.0008	0.0021	0.0016	0.0021	Divergent
91_1217	Endoplasmic_reticulum	0.7564	0.0603	0.0138	0.0009	0.0708	0.0269	0.4629	0.0062	0.1256	0.1994	0.0333	Divergent
83_2914	Endoplasmic_reticulum	0.9482	0.0056	0.0109	0.0062	0.3439	0.0113	0.4732	0.0366	0.0789	0.0112	0.0223	Divergent
136_817	Nucleus	0.1863	0.9284	0.0374	0.0006	0.029	0.0005	0.0007	0.0007	0.0018	0.0007	0	Divergent
32_3352	Cell_membrane	0.9878	0.0001	0	0.0063	0.0007	0.8689	0.027	0.0795	0.0129	0.0045	0	Divergent
37_412	Cytoplasm	0.124	0.3216	0.3285	0.0309	0.142	0.0524	0.0183	0.0036	0.0708	0.0316	0.0003	Divergent
239_3598	Nucleus	0.0795	0.5106	0.426	0.0004	0.0443	0.0017	0.0034	0.0007	0.0044	0.0076	0.0009	Divergent
153_4396	Lysosome/Vacuole	0.2439	0	0	0.0654	0.0002	0.2432	0.0112	0.0007	0.0026	0.6768	0	Divergent
285_1931	Cytoplasm	0.1318	0.2671	0.3426	0.0606	0.2361	0.0221	0.0062	0.0303	0.0062	0.0205	0.0082	Divergent
291_4210	Nucleus	0.1666	0.4671	0.1451	0.0681	0.1893	0.0143	0.0038	0.0026	0.0355	0.074	0.0003	Divergent
146_1540	Nucleus	0.1158	0.972	0.0258	0.0001	0.0015	0.0002	0	0.0001	0.0001	0.0001	0	Divergent
2_7345	Cytoplasm	0.0906	0.3331	0.3684	0.0377	0.0852	0.0149	0.0071	0.0712	0.008	0.0739	0.0006	Divergent
31_84	Extracellular	0.0623	0.3342	0.2106	0.3686	0.0505	0.0317	0	0.0017	0.0013	0.0013	0.0001	Divergent
171_487	Plastid	0.4381	0.1443	0.1424	0.0032	0.0457	0.0157	0.0024	0.6035	0.0278	0.0123	0.0028	Divergent
200_1900	Nucleus	0.1649	0.948	0.0159	0.0058	0.0134	0.0151	0.0002	0.0001	0.001	0.0005	0	Divergent
119_2507	Mitochondrion	0.2151	0.0556	0.1164	0.0014	0.8172	0.0007	0.0021	0.0001	0.0036	0.0014	0.0014	Divergent
107_4012	Cytoplasm	0.184	0.1555	0.4075	0.0634	0.17	0.0178	0.0178	0.0567	0.0073	0.0496	0.0543	Divergent
92_3871	Cytoplasm	0.1015	0.3242	0.444	0.0025	0.2231	0.0006	0.0001	0.0019	0	0.0001	0.0035	Divergent
26_4104	Cytoplasm	0.2554	0.148	0.5264	0.0148	0.0113	0.1772	0.0063	0.0442	0.0247	0.0381	0.0091	Divergent
290_3315	Extracellular	0.0843	0.028	0.0732	0.6946	0.1124	0.0567	0.0004	0.0007	0.0041	0.0298	0.0001	Divergent
73_2087	Mitochondrion	0.7069	0.0152	0.0276	0.073	0.482	0.0258	0.0307	0.2839	0.0208	0.0181	0.0229	Divergent
85_4272	Cell_membrane	0.5755	0.1792	0.1094	0.064	0.1292	0.2151	0.1583	0.0181	0.0745	0.043	0.0093	Divergent
11_4158	Mitochondrion	0.483	0.0071	0.0216	0.0023	0.9304	0.001	0.0004	0.0333	0.0004	0.0006	0.003	Divergent
204_5139	Nucleus	0.0456	0.7132	0.2417	0.0055	0.0318	0.0033	0.0003	0.0022	0.0006	0.0011	0.0003	Divergent
80_4688	Mitochondrion	0.6855	0.0118	0.0177	0.0734	0.455	0.0256	0.0235	0.346	0.0158	0.0171	0.0142	Divergent
339_1019	Nucleus	0.1886	0.3408	0.25	0.035	0.0992	0.0737	0.0126	0.0715	0.0179	0.095	0.0044	Divergent
58_719	Extracellular	0.6072	0.0029	0.0077	0.2925	0.0526	0.2654	0.1924	0.02	0.0809	0.0836	0.002	Divergent
92_2624	Plastid	0.2583	0.0339	0.0353	0.0094	0.011	0.0009	0.0019	0.9012	0.0005	0.0055	0.0004	Divergent
36_3851	Nucleus	0.1778	0.5154	0.2845	0.01	0.072	0.0369	0.0055	0.0168	0.0214	0.0333	0.0042	Divergent
248_3691	Cytoplasm	0.069	0.2533	0.5892	0.0092	0.0412	0.0113	0.0196	0.0068	0.0154	0.0506	0.0034	Divergent
262_4327	Cytoplasm	0.0403	0.3149	0.6414	0.0024	0.0213	0.0028	0.0044	0.001	0.0025	0.0052	0.004	Divergent
126_3266	Cytoplasm	0.0507	0.2904	0.5423	0.0016	0.0086	0.0027	0.0077	0.002	0.0541	0.0873	0.0033	Divergent
299_866	Nucleus	0.1292	0.4742	0.328	0.0046	0.1307	0.0072	0.0067	0.0027	0.0154	0.0206	0.01	Divergent
47_1115	Nucleus	0.1837	0.5752	0.2123	0.0018	0.1532	0.0008	0.0012	0.0473	0.0021	0.0055	0.0004	Divergent
234_272	Cytoplasm	0.1392	0.1488	0.5603	0.0121	0.0871	0.0163	0.0204	0.0186	0.0636	0.0576	0.0152	Divergent
11_382	Cytoplasm	0.1021	0.1403	0.5279	0.0445	0.1065	0.0495	0.0048	0.0067	0.0805	0.039	0.0003	Divergent
262_4377	Cytoplasm	0.2052	0.2235	0.4239	0.0151	0.0894	0.0058	0.0993	0.0007	0.0708	0.0682	0.0033	Divergent
89_1806	Nucleus	0.0198	0.7036	0.2732	0.0078	0.0094	0.0034	0.0002	0.0003	0.0002	0.0002	0.0017	Divergent
125_2067	Cytoplasm	0.0426	0.2893	0.5898	0.0021	0.0082	0.0014	0.013	0.0016	0.043	0.0482	0.0034	Divergent
171_4223	Extracellular	0.1896	0.0865	0.1833	0.2982	0.2627	0.0221	0.0114	0.0231	0.0159	0.0895	0.0073	Divergent
338_2163	Cytoplasm	0.0783	0.0732	0.518	0.1345	0.1812	0.0111	0.0024	0.0308	0.0008	0.004	0.0441	Divergent
260_5596	Endoplasmic_reticulum	0.8753	0.0067	0.0019	0.0115	0.0416	0.2353	0.3705	0.0079	0.1995	0.1211	0.0041	Divergent
303_4076	Nucleus	0.0932	0.5422	0.3594	0.0021	0.0467	0.0028	0.009	0.008	0.0042	0.0183	0.0072	Divergent
138_2112	Cytoplasm	0.0047	0.1378	0.8004	0.0021	0.0016	0.0011	0.0018	0.0061	0.0018	0.0466	0.0007	Divergent
145_1791	Extracellular	0.0061	0.0051	0.0405	0.7483	0.0496	0.0003	0.1344	0.0003	0.0009	0.0205	0.0001	Divergent
97_4812	Nucleus	0.0191	0.8103	0.1715	0.0031	0.0069	0.0022	0.0003	0.0029	0.0002	0.0015	0.0011	Divergent
232_1171	Mitochondrion	0.5895	0.106	0.1557	0.0152	0.3487	0.0158	0.1562	0.0225	0.0488	0.0291	0.102	Divergent
181_1839	Nucleus	0.1406	0.4324	0.3739	0.0022	0.0422	0.0063	0.003	0.1092	0.0025	0.0112	0.017	Divergent
164_3921	Nucleus	0.1081	0.9614	0.0342	0.0001	0.0042	0.0001	0	0	0	0	0	Divergent
198_1127	Mitochondrion	0.3386	0.2501	0.2468	0.0576	0.3113	0.0132	0.0338	0.0093	0.0143	0.0168	0.0469	Divergent
198_1449	Plastid	0.3272	0.0051	0.0168	0.0903	0.0238	0.0203	0.0151	0.5915	0.0025	0.2344	0.0002	Divergent
235_1090	Extracellular	0.0696	0.1558	0.2588	0.3003	0.2462	0.0081	0.0089	0.0009	0.0021	0.013	0.0059	Divergent
137_4544	Endoplasmic_reticulum	0.9625	0.0216	0.0076	0.0001	0.0215	0.0265	0.8077	0.0013	0.0938	0.0176	0.0023	Divergent
330_2976	Extracellular	0.4569	0.0025	0.0058	0.4127	0.0255	0.312	0.1489	0.0069	0.0276	0.0581	0.0001	Divergent
14_786	Cytoplasm	0.0556	0.3471	0.4592	0.0343	0.1067	0.0155	0.0023	0.0152	0.0052	0.0036	0.0109	Divergent
302_991	Nucleus	0.244	0.8126	0.1176	0.0005	0.0371	0.0012	0.0024	0.0196	0.0034	0.005	0.0006	Divergent
324_2606	Nucleus	0.0639	0.6992	0.2469	0.0013	0.0074	0.0075	0.0046	0.0041	0.0132	0.0149	0.0007	Divergent
261_5417	Cytoplasm	0.0127	0.1546	0.8009	0.0007	0.0033	0.0032	0.0009	0.0156	0.0015	0.0131	0.0061	Divergent
153_383	Nucleus	0.0762	0.4645	0.2038	0.0545	0.2196	0.0233	0.0026	0.0026	0.0038	0.0233	0.002	Divergent
325_5525	Cytoplasm	0.1095	0.4365	0.4517	0.0068	0.0321	0.0107	0.0045	0.019	0.0063	0.0219	0.0105	Divergent
107_2206	Cytoplasm	0.018	0.0568	0.6298	0.0095	0.1885	0.0031	0.0064	0.0594	0.0046	0.0367	0.0052	Divergent
280_5596	Cell_membrane	0.7317	0.0002	0.0001	0.2446	0.0158	0.471	0.1746	0.0051	0.0357	0.0528	0	Divergent
291_3700	Nucleus	0.0689	0.77	0.2015	0.0013	0.0073	0.0021	0.002	0.0004	0.0058	0.0087	0.0011	Divergent
11_1635	Mitochondrion	0.3315	0.1153	0.1383	0.2158	0.3714	0.0379	0.0731	0.025	0.0117	0.0049	0.0065	Divergent
303_2204	Nucleus	0.1334	0.5496	0.1951	0.032	0.1742	0.0023	0.0005	0.0387	0.0004	0.0033	0.004	Divergent
322_1873	Mitochondrion	0.9929	0.001	0.0057	0	0.832	0.0007	0.0202	0.0011	0.0003	0	0.139	Divergent
237_4640	Plastid	0.7079	0.098	0.0715	0.0356	0.0827	0.1046	0.1331	0.284	0.0687	0.0689	0.0529	Divergent
327_3904	Cell_membrane	0.6025	0.0005	0.0014	0.2561	0.0093	0.3237	0.204	0.0015	0.0696	0.133	0.0008	Divergent
311_3540	Cell_membrane	0.8921	0.0613	0.0187	0.0228	0.1877	0.269	0.1586	0.0025	0.2091	0.0287	0.0415	Divergent
70_3958	Mitochondrion	0.1229	0.0264	0.1446	0.1554	0.6658	0.0041	0.0006	0.0003	0.0015	0.0009	0.0004	Divergent
49_2343	Nucleus	0.4477	0.5973	0.1218	0.0047	0.1787	0.0042	0.0231	0.0184	0.0227	0.0239	0.0052	Divergent
291_1170	Mitochondrion	0.3387	0.0891	0.2953	0.0055	0.4866	0.0034	0.0132	0.0025	0.0081	0.0046	0.0917	Divergent
119_1633	Nucleus	0.0587	0.5771	0.3368	0.0206	0.0132	0.0081	0.004	0.0013	0.01	0.0287	0.0002	Divergent
144_970	Endoplasmic_reticulum	0.8874	0.0115	0.0022	0.0002	0.0461	0.0802	0.5335	0.0092	0.1865	0.1268	0.0037	Divergent
285_907	Extracellular	0.0847	0.0608	0.1195	0.4252	0.06	0.0065	0.0129	0.2355	0.0032	0.0763	0.0002	Divergent
40_121	Cytoplasm	0.2327	0.0089	0.3971	0.0592	0.2887	0.0119	0.0018	0.1647	0.0019	0.0117	0.054	Divergent
176_3751	Cytoplasm	0.0302	0.1667	0.7524	0.0017	0.0369	0.0013	0.0089	0.0018	0.0062	0.0188	0.0054	Divergent
52_472	Cytoplasm	0.1502	0.1881	0.2917	0.0319	0.1017	0.0151	0.034	0.0439	0.0482	0.242	0.0034	Divergent
167_4046	Cytoplasm	0.0864	0.2746	0.3027	0.0386	0.1113	0.0185	0.0171	0.017	0.0265	0.1878	0.006	Divergent
174_1055	Nucleus	0.1269	0.4387	0.332	0.002	0.1683	0.0022	0.0079	0.0203	0.0037	0.0118	0.0132	Divergent
19_4372	Nucleus	0.1854	0.498	0.0392	0.0203	0.101	0.0012	0.0074	0.32	0.0036	0.0093	0	Divergent
22_2272	Nucleus	0.0661	0.6328	0.3326	0.0016	0.0036	0.0038	0.0036	0.0047	0.0033	0.013	0.0008	Divergent
184_622	Nucleus	0.4334	0.3397	0.1848	0.0059	0.1586	0.017	0.0029	0.2422	0.0214	0.0265	0.0011	Divergent
177_1099	Nucleus	0.2179	0.5326	0.1825	0.0021	0.1951	0.0033	0.0062	0.048	0.0026	0.0136	0.0139	Divergent
45_3787	Nucleus	0.0929	0.848	0.1348	0.0008	0.0024	0.0006	0.0026	0.0015	0.0026	0.0063	0.0004	Divergent
337_4568	Nucleus	0.0924	0.4265	0.1814	0.1066	0.1664	0.001	0.0079	0.0735	0.0022	0.034	0.0004	Divergent
50_3564	Cytoplasm	0.0654	0.3158	0.6181	0.0104	0.032	0.0121	0.0016	0.001	0.0028	0.0012	0.0052	Divergent
52_4025	Nucleus	0.048	0.8771	0.0867	0.0023	0.019	0.0008	0.0003	0.0126	0.0002	0.0009	0.0001	Divergent
41_4185	Nucleus	0.0183	0.7819	0.2047	0.0012	0.0101	0.0016	0	0.0003	0.0001	0	0	Divergent
316_1493	Plastid	0.6199	0.0223	0.0319	0.0366	0.2674	0.0072	0.0271	0.534	0.0041	0.0146	0.0548	Divergent
250_1823	Cytoplasm	0.1309	0.1836	0.4383	0.0017	0.3303	0.0022	0.004	0.0047	0.0162	0.0067	0.0124	Divergent
132_2785	Mitochondrion	0.2524	0.0621	0.048	0.0038	0.8845	0.0003	0.0003	0.0001	0.0002	0.0002	0.0005	Divergent
156_2905	Nucleus	0.1542	0.8493	0.1221	0.0012	0.0172	0.0029	0.0011	0.0007	0.0032	0.0017	0.0006	Divergent
147_2587	Mitochondrion	0.4038	0.0114	0.0098	0	0.9779	0	0	0	0	0	0.0008	Divergent
242_3069	Nucleus	0.0442	0.9332	0.0621	0.0004	0.002	0.0002	0.0002	0.0015	0.0001	0.0004	0.0001	Divergent
194_6591	Extracellular	0.3703	0.0005	0.0014	0.4897	0.0076	0.0548	0.329	0.0014	0.0347	0.0804	0.0005	Divergent
290_1	Mitochondrion	0.3471	0.015	0.1559	0.0425	0.5978	0.0082	0.0702	0.0061	0.047	0.0224	0.0348	Divergent
92_2675	Cytoplasm	0.0899	0.2382	0.6006	0.0062	0.0251	0.0341	0.016	0.004	0.0296	0.044	0.0022	Divergent
167_2594	Nucleus	0.0469	0.934	0.0609	0.0003	0.0022	0.0002	0.0002	0.0016	0.0001	0.0004	0.0001	Divergent
198_2168	Cell_membrane	0.9413	0.0013	0.0002	0.0379	0.0225	0.3381	0.167	0.1892	0.1419	0.1014	0.0004	Divergent
242_3558	Nucleus	0.1027	0.3053	0.2547	0.0456	0.1158	0.0254	0.0128	0.0121	0.0293	0.1946	0.0044	Divergent
323_328	Nucleus	0.1271	0.8507	0.1183	0.0007	0.0082	0.002	0.0032	0.0002	0.0143	0.0021	0.0004	Divergent
294_760	Mitochondrion	0.4993	0.4164	0.0173	0.0003	0.4665	0.0003	0.0006	0.0923	0.0044	0.0016	0.0002	Divergent
26_2533	Cytoplasm	0.0476	0.2555	0.6072	0.0023	0.0054	0.0075	0.0165	0.0018	0.0508	0.0524	0.0007	Divergent
99_4885	Endoplasmic_reticulum	0.9976	0.0002	0.0001	0	0.0157	0.1142	0.66	0	0.1976	0.0075	0.0048	Divergent
22_973	Nucleus	0.1942	0.5741	0.1944	0.0055	0.2104	0.0039	0.0016	0.0008	0.0017	0.0024	0.0051	Divergent
165_1505	Golgi_apparatus	0.9401	0.0283	0.0042	0.0034	0.0301	0.2306	0.1823	0.0572	0.3691	0.0875	0.0072	Divergent
316_3206	Nucleus	0.1204	0.5815	0.3077	0.0021	0.0352	0.0091	0.0066	0.0009	0.0295	0.0258	0.0015	Divergent
239_6109	Plastid	0.2904	0.2661	0.0521	0.02	0.2224	0.0034	0.0167	0.322	0.018	0.0793	0.0001	Divergent
284_1224	Cell_membrane	0.9128	0.0005	0.0002	0.0528	0.055	0.5646	0.1204	0.0277	0.1079	0.0705	0.0004	Divergent
168_5224	Nucleus	0.1612	0.6173	0.1365	0.0656	0.1144	0.0411	0.0021	0.0009	0.0108	0.0098	0.0016	Divergent
302_1682	Mitochondrion	0.3351	0.0058	0.0066	0.0001	0.9866	0.0001	0.0001	0.0002	0.0002	0.0001	0.0002	Divergent
197_4502	Cytoplasm	0.0449	0.2565	0.5517	0.0064	0.0622	0.0029	0.0155	0.0025	0.0276	0.072	0.0029	Divergent
339_3146	Nucleus	0.1512	0.4389	0.2159	0.0155	0.2504	0.0127	0.0087	0.0033	0.0278	0.0256	0.0011	Divergent
166_4579	Mitochondrion	0.531	0.087	0.1561	0.0131	0.5618	0.0154	0.0379	0.0026	0.0197	0.0073	0.0992	Divergent
138_2490	Nucleus	0.0655	0.6454	0.1879	0.055	0.0568	0.0249	0.0003	0.0263	0.0013	0.0015	0.0006	Divergent
18_919	Plastid	0.424	0.0021	0.0722	0.0372	0.3474	0.0142	0.0068	0.4666	0.0012	0.0304	0.0219	Divergent
29_888	Plastid	0.302	0.0418	0.1356	0.0023	0.381	0.0005	0.0005	0.3921	0.0001	0.0006	0.0456	Divergent
338_105	Extracellular	0.5606	0.0038	0.0022	0.4052	0.0239	0.3595	0.1157	0.0074	0.0222	0.0599	0.0004	Divergent
207_3587	Cell_membrane	0.9774	0.006	0.0009	0.0012	0.0298	0.2765	0.2527	0.1722	0.1867	0.0724	0.0015	Divergent
342_2092	Mitochondrion	0.648	0.0041	0.0362	0.2814	0.3733	0.0675	0.1034	0.0024	0.0646	0.0415	0.0257	Divergent
322_2977	Mitochondrion	0.3596	0.0228	0.0855	0.0016	0.8865	0.0006	0.0006	0.0007	0.0002	0.0002	0.0014	Divergent
253_2822	Cytoplasm	0.0922	0.4018	0.4491	0.0037	0.1052	0.0052	0.004	0.0029	0.0065	0.0094	0.0122	Divergent
207_3682	Nucleus	0.156	0.4166	0.0465	0.0185	0.0826	0.0067	0.0114	0.3559	0.0187	0.0431	0	Divergent
29_4197	Nucleus	0.0972	0.6982	0.1096	0.0379	0.1511	0.003	0	0.0001	0	0.0001	0	Divergent
120_4422	Endoplasmic_reticulum	0.9685	0.0234	0.0082	0.0061	0.0945	0.0289	0.6262	0.0298	0.0997	0.034	0.0492	Divergent
179_2015	Nucleus	0.0851	0.6064	0.3167	0.0014	0.0216	0.0013	0.0039	0.0303	0.002	0.015	0.0012	Divergent
218_2632	Cytoplasm	0.0073	0.3029	0.6559	0.0001	0.0005	0.0008	0.0025	0.003	0.0048	0.0296	0	Divergent
194_5052	Cytoplasm	0.0683	0.0395	0.3393	0.2195	0.1574	0.005	0.0963	0.0136	0.0114	0.1066	0.0115	Divergent
172_4662	Nucleus	0.0497	0.8364	0.1584	0.0007	0.0025	0.0008	0.0001	0.0005	0.0001	0.0002	0.0003	Divergent
156_917	Nucleus	0.0698	0.6428	0.2572	0.0029	0.0233	0.0011	0.0011	0.0644	0.0031	0.0034	0.0006	Divergent
250_716	Extracellular	0.0953	0.1001	0.0154	0.5362	0.0467	0.015	0.0794	0.0609	0.0301	0.1162	0	Divergent
327_3589	Nucleus	0.0384	0.4821	0.4145	0.0309	0.0252	0.0033	0.0068	0.007	0.0064	0.0234	0.0003	Divergent
232_1393	Nucleus	0.0045	0.5751	0.4212	0.0009	0.0022	0.0006	0	0	0	0	0	Divergent
92_1870	Cell_membrane	0.683	0.1839	0.0477	0.0339	0.098	0.5826	0.0093	0.0186	0.0192	0.0064	0.0003	Divergent
62_4961	Cytoplasm	0.0338	0.128	0.4527	0.1878	0.0514	0.0054	0.0054	0.0942	0.0018	0.0688	0.0045	Divergent
221_3097	Mitochondrion	0.9221	0.002	0.0334	0.0006	0.7102	0.0008	0.0383	0.0348	0.0008	0.0007	0.1782	Divergent
77_2390	Nucleus	0.1737	0.4986	0.2408	0.0071	0.1392	0.0053	0.0127	0.0297	0.021	0.0445	0.001	Divergent
300_4129	Nucleus	0.0215	0.6896	0.3059	0.0003	0.0033	0.0005	0	0	0.0001	0	0.0002	Divergent
237_2966	Endoplasmic_reticulum	0.9503	0.001	0.0001	0	0.0084	0.1626	0.622	0.0007	0.1065	0.0977	0.0008	Divergent
337_4005	Nucleus	0.1419	0.5343	0.2857	0.0013	0.068	0.0022	0.0115	0.0414	0.0198	0.0354	0.0004	Divergent
86_3266	Nucleus	0.1939	0.4651	0.2075	0.0119	0.1871	0.0068	0.0129	0.0409	0.021	0.0458	0.0009	Divergent
169_4672	Nucleus	0.064	0.4722	0.4474	0.0019	0.0228	0.0013	0.005	0.0167	0.0054	0.0261	0.0013	Divergent
200_4211	Extracellular	0.0265	0.0518	0.0182	0.793	0.1029	0.018	0.0016	0.011	0.0004	0.0031	0	Divergent
315_2059	Nucleus	0.0565	0.7377	0.2267	0.0013	0.0013	0.0169	0.0022	0.0006	0.0052	0.007	0.001	Divergent
152_976	Mitochondrion	0.2378	0.0109	0.0136	0.0039	0.9695	0.0011	0.0001	0.0003	0.0004	0.0001	0.0002	Divergent
154_3326	Lysosome/Vacuole	0.5239	0.0027	0.0034	0.0035	0.0021	0.0341	0.2998	0.0005	0.2591	0.3942	0.0006	Divergent
323_2762	Nucleus	0.0575	0.6341	0.3119	0.0029	0.0135	0.0075	0.0097	0.0006	0.0088	0.01	0.001	Divergent
183_3114	Cytoplasm	0.0472	0.3842	0.4822	0.0011	0.1229	0.001	0.0019	0.0004	0.0004	0.0024	0.0036	Divergent
27_1238	Cytoplasm	0.0779	0.2535	0.4903	0.0035	0.0142	0.0061	0.0157	0.082	0.0264	0.1055	0.0028	Divergent
153_4330	Plastid	0.8808	0.0132	0.0047	0.0038	0.2299	0.1105	0.1097	0.3052	0.0789	0.121	0.0231	Divergent
330_5357	Cell_membrane	0.7526	0	0	0.2126	0.0004	0.6548	0.0238	0	0.007	0.1012	0	Divergent
48_2311	Nucleus	0.1845	0.4819	0.1942	0.0247	0.1231	0.0049	0.034	0.0204	0.0197	0.0951	0.002	Divergent
67_4365	Nucleus	0.2571	0.457	0.187	0.0477	0.1106	0.0263	0.0142	0.0303	0.0318	0.0844	0.0106	Divergent
236_2980	Mitochondrion	0.5675	0.0171	0.1233	0.0118	0.7346	0.0077	0.0198	0.0076	0.0224	0.0088	0.0469	Divergent
262_5143	Nucleus	0.0497	0.7181	0.1902	0.0011	0.0797	0.0012	0	0.0093	0.0001	0.0002	0.0001	Divergent
324_418	Mitochondrion	0.7862	0.0317	0.0711	0.0027	0.7786	0.0052	0.011	0.0259	0.0091	0.0065	0.0581	Divergent
256_1932	Extracellular	0.0002	0	0.0001	0.9696	0.0005	0	0.0297	0	0	0.0001	0	Divergent
2_4731	Nucleus	0.0724	0.9613	0.0323	0.0018	0.0004	0.0039	0	0	0.0001	0.0001	0	Divergent
198_4754	Endoplasmic_reticulum	0.8805	0.1471	0.0203	0.0121	0.0325	0.0461	0.559	0.0004	0.1324	0.0437	0.0064	Divergent
152_2242	Mitochondrion	0.4867	0.0115	0.0067	0.0041	0.9735	0.0006	0.0002	0.0007	0.0003	0.0002	0.0024	Divergent
112_264	Mitochondrion	0.4615	0.0075	0.0952	0.1178	0.6609	0.0123	0.0491	0.0189	0.0025	0.0125	0.0233	Divergent
13_1530	Endoplasmic_reticulum	0.997	0	0	0.0004	0.0082	0.0049	0.6699	0.0006	0.3132	0.002	0.0008	Divergent
69_1781	Mitochondrion	0.6074	0.1648	0.1079	0.0889	0.3076	0.2575	0.0098	0.001	0.0338	0.0275	0.0012	Divergent
204_3842	Mitochondrion	0.1561	0.0655	0.153	0.0005	0.7703	0.0004	0.0014	0.003	0.0009	0.001	0.004	Divergent
259_2479	Nucleus	0.146	0.7727	0.1672	0.0015	0.0229	0.0009	0.0028	0.0075	0.0074	0.0172	0.0001	Divergent
262_2588	Nucleus	0.0497	0.7181	0.1902	0.0011	0.0797	0.0012	0	0.0093	0.0001	0.0002	0.0001	Divergent
70_239	Endoplasmic_reticulum	0.7495	0.0032	0.0046	0.0626	0.0756	0.2139	0.2274	0.0306	0.1895	0.179	0.0134	Divergent
31_817	Cytoplasm	0.0212	0.2568	0.6727	0.0074	0.0178	0.001	0.0033	0.0189	0.0008	0.0117	0.0096	Divergent
153_564	Mitochondrion	0.4196	0.0218	0.0185	0.0256	0.6724	0.0263	0.0055	0.1844	0.0116	0.0319	0.0021	Divergent
199_431	Nucleus	0.0599	0.9261	0.0712	0	0.0001	0.0007	0.0002	0.0008	0.0001	0.0006	0.0001	Divergent
207_2628	Mitochondrion	0.3155	0.0018	0.0182	0.1825	0.7327	0.0088	0.0263	0.0028	0.0044	0.0136	0.009	Divergent
155_2784	Nucleus	0.1484	0.5245	0.0602	0.0713	0.3304	0.0054	0.001	0.0016	0.0021	0.003	0.0005	Divergent
316_1525	Nucleus	0.0779	0.9143	0.077	0.0002	0.0056	0.0006	0.0003	0.0001	0.0013	0.0005	0.0002	Divergent
181_5049	Mitochondrion	0.4163	0.0302	0.0663	0.0008	0.8863	0.0011	0.0043	0.002	0.0032	0.0012	0.0047	Divergent
199_792	Nucleus	0.0555	0.4941	0.3512	0.0009	0.1515	0.001	0.0001	0.0001	0.0001	0.0001	0.0009	Divergent
307_1651	Nucleus	0.1783	0.8454	0.0075	0.0011	0.0147	0.0004	0.0085	0.0004	0.1146	0.0071	0.0004	Divergent
213_4950	Nucleus	0.2885	0.9985	0.0012	0	0.0002	0.0001	0	0	0	0	0	Divergent
124_277	Mitochondrion	0.7567	0.034	0.0673	0.0136	0.372	0.0686	0.1709	0.0342	0.0494	0.0825	0.1075	Divergent
341_2255	Nucleus	0.1263	0.7371	0.1539	0.0004	0.0712	0.0002	0.0002	0.0338	0.0017	0.0014	0	Divergent
109_3451	Mitochondrion	0.334	0.2012	0.0421	0.002	0.4379	0.002	0.0029	0.3028	0.0018	0.0033	0.0041	Divergent
291_2271	Nucleus	0.8373	0.4094	0.0475	0.0056	0.2018	0.0694	0.084	0.0156	0.099	0.0051	0.0625	Divergent
338_3239	Mitochondrion	0.9914	0.002	0.0004	0.0042	0.3331	0.0421	0.2292	0.2868	0.0783	0.0043	0.0196	Divergent
194_828	Endoplasmic_reticulum	0.7261	0.033	0.0647	0.0089	0.0883	0.1455	0.2638	0.0083	0.1863	0.147	0.0543	Divergent
150_4329	Cytoplasm	0.23	0.0603	0.3962	0.0705	0.097	0.007	0.0615	0.1839	0.0033	0.0339	0.0864	Divergent
331_4406	Nucleus	0.0652	0.524	0.2682	0.007	0.0234	0.0025	0.0184	0.0123	0.0205	0.1233	0.0004	Divergent
111_3347	Nucleus	0.1986	0.3052	0.1841	0.013	0.1952	0.0128	0.0106	0.239	0.0078	0.0235	0.0088	Divergent
120_1451	Cytoplasm	0.1154	0.2813	0.3427	0.0451	0.124	0.0294	0.009	0.0001	0.0945	0.0728	0.001	Divergent
57_4124	Mitochondrion	0.6578	0.0127	0.0107	0.004	0.488	0.0048	0.0025	0.4622	0.0033	0.0052	0.0065	Divergent
304_3393	Cell_membrane	0.8612	0.0002	0.0001	0.1176	0.0058	0.725	0.0553	0	0.054	0.0419	0.0001	Divergent
159_3549	Nucleus	0.1081	0.5693	0.1246	0.0254	0.2587	0.002	0.0011	0.0096	0.0008	0.0083	0.0002	Divergent
194_3562	Lysosome/Vacuole	0.5004	0.0007	0.0026	0.0145	0.0614	0.0844	0.0365	0.1558	0.0227	0.6174	0.004	Divergent
96_0	Nucleus	0.0453	0.9208	0.0721	0.0018	0.003	0.0015	0.0001	0.0001	0.0002	0.0003	0.0001	Divergent
259_3732	Nucleus	0.2244	0.3697	0.266	0.0244	0.149	0.0081	0.0234	0.0609	0.0267	0.0527	0.0189	Divergent
156_2997	Plastid	0.3789	0.0132	0.0113	0.2747	0.0958	0.0261	0.0944	0.2871	0.0795	0.1176	0.0002	Divergent
49_2402	Cell_membrane	0.9468	0.0007	0.0001	0.0541	0.0083	0.7016	0.2088	0.0014	0.0209	0.0042	0	Divergent
179_3341	Plastid	0.5828	0.0658	0.0319	0.0726	0.2365	0.013	0.0456	0.3472	0.1388	0.0467	0.0018	Divergent
115_2821	Nucleus	0.1222	0.4485	0.3476	0.0134	0.0535	0.0173	0.0107	0.0783	0.0083	0.0168	0.0056	Divergent
13_2341	Nucleus	0.0368	0.8914	0.0992	0.0011	0.0021	0.0043	0.0001	0.0008	0.0003	0.0005	0.0002	Divergent
250_1895	Cell_membrane	0.7613	0.0006	0	0.2325	0.0024	0.4281	0.278	0.0023	0.0109	0.045	0.0002	Divergent
150_3841	Cytoplasm	0.0843	0.3992	0.4047	0.0016	0.1756	0.0086	0.0008	0.0043	0.0015	0.0011	0.0026	Divergent
12_319	Endoplasmic_reticulum	0.9998	0	0	0	0.0033	0.0003	0.927	0	0.069	0	0.0003	Divergent
322_5699	Cytoplasm	0.0351	0.4151	0.4246	0.0052	0.1252	0.0083	0.0001	0.0201	0.0004	0.0004	0.0006	Divergent
295_2883	Nucleus	0.206	0.8716	0.0805	0.0038	0.013	0.0142	0.0014	0.0012	0.0072	0.0054	0.0017	Divergent
316_4549	Mitochondrion	0.9168	0.0091	0.0316	0.0098	0.7571	0.006	0.0581	0.0066	0.095	0.0042	0.0226	Divergent
253_779	Nucleus	0.1194	0.5001	0.2685	0.0411	0.1736	0.008	0.0004	0.0018	0.0018	0.002	0.0027	Divergent
275_2359	Cell_membrane	0.9527	0.0003	0.0003	0.0023	0.0496	0.459	0.311	0.0157	0.0656	0.0898	0.0065	Divergent
44_2934	Mitochondrion	0.9178	0.0063	0.0265	0.0122	0.7797	0.0058	0.0639	0.0344	0.0521	0.0044	0.0147	Divergent
54_3611	Cytoplasm	0.0739	0.1851	0.4824	0.0031	0.038	0.0046	0.0036	0.0864	0.0006	0.0066	0.1897	Divergent
26_1576	Nucleus	0.1292	0.9969	0.0011	0	0.0017	0	0	0.0002	0	0	0	Divergent
30_5232	Nucleus	0.0096	0.7765	0.2216	0.0009	0.0002	0.0008	0	0	0	0	0	Divergent
248_1930	Mitochondrion	0.8035	0.0117	0.0402	0.0585	0.5738	0.0139	0.1112	0.0111	0.1531	0.0137	0.0127	Divergent
265_978	Endoplasmic_reticulum	0.8832	0.0003	0.0002	0	0.0127	0.0662	0.6828	0.0008	0.1535	0.0812	0.0022	Divergent
323_647	Mitochondrion	0.7929	0.0063	0.0327	0.0826	0.6082	0.0083	0.119	0.0149	0.1039	0.0115	0.0127	Divergent
221_1319	Plastid	0.8413	0.0006	0.0003	0.1576	0.0363	0.2097	0.1429	0.3456	0.048	0.0587	0.0002	Divergent
251_397	Endoplasmic_reticulum	0.922	0.0002	0.0007	0.0001	0.1477	0.2174	0.2844	0.0399	0.1245	0.1688	0.0161	Divergent
95_5260	Mitochondrion	0.6649	0.323	0.0818	0.0028	0.476	0.0044	0.0343	0.0276	0.0215	0.0066	0.0219	Divergent
109_4806	Mitochondrion	0.9399	0.0077	0.0256	0.0035	0.5218	0.0025	0.2039	0.0338	0.0094	0.0017	0.19	Divergent
160_2844	Extracellular	0.0687	0.0003	0.0015	0.7999	0.0012	0.0044	0.0424	0	0.1089	0.0414	0	Divergent
98_4558	Nucleus	0.3265	0.8232	0.0257	0.0019	0.1243	0.0073	0.0049	0.005	0.0014	0.0045	0.0017	Divergent
131_6243	Peroxisome	0.4601	0.1858	0.2009	0.0175	0.1153	0.0258	0.0534	0.0478	0.0143	0.0084	0.3308	Divergent
12_4646	Endoplasmic_reticulum	0.936	0.0506	0.0107	0.0185	0.1267	0.0277	0.386	0.0013	0.3338	0.0202	0.0245	Divergent
75_2847	Nucleus	0.2753	0.3674	0.1567	0.0147	0.1641	0.0064	0.0093	0.2332	0.0116	0.0343	0.0023	Divergent
59_2032	Nucleus	0.0956	0.8909	0.0902	0.0001	0.0146	0.0004	0.0006	0.0003	0.0021	0.0008	0.0001	Divergent
88_4065	Plastid	0.8859	0.0059	0.0048	0.0511	0.2392	0.0228	0.2603	0.3348	0.043	0.0335	0.0047	Divergent
150_1368	Mitochondrion	0.3552	0.0888	0.2077	0.0503	0.537	0.0352	0.0013	0.0408	0.0127	0.0174	0.0087	Divergent
114_588	Nucleus	0.4339	0.2494	0.1288	0.013	0.2445	0.026	0.022	0.1616	0.1042	0.0228	0.0276	Divergent
181_2484	Plastid	0.9098	0.0209	0.0234	0.0007	0.1288	0.0724	0.1049	0.332	0.0771	0.0648	0.175	Divergent
28_4336	Cytoplasm	0.0854	0.0973	0.2957	0.1168	0.0526	0.0182	0.1176	0.0362	0.0339	0.2159	0.0158	Divergent
112_2679	Nucleus	0.153	0.5683	0.1444	0.1327	0.084	0.0237	0.0048	0.0062	0.0075	0.0261	0.0026	Divergent
147_609	Nucleus	0.173	0.5427	0.0774	0.0067	0.2223	0.0009	0.0003	0.1444	0.0001	0.0007	0.0044	Divergent
72_867	Nucleus	0.2289	0.4619	0.1569	0.009	0.1237	0.0038	0.0078	0.1886	0.0101	0.0371	0.0012	Divergent
234_2195	Mitochondrion	0.254	0.3049	0.1792	0.0354	0.3317	0.0154	0.0041	0.1202	0.0018	0.0069	0.0003	Divergent
90_3753	Mitochondrion	0.3159	0.3306	0.1336	0.0119	0.3638	0.0047	0.014	0.0785	0.0152	0.0459	0.0017	Divergent
1_2024	Nucleus	0.0457	0.4565	0.3038	0.1059	0.0681	0.0212	0.0027	0.0001	0.0258	0.0158	0.0001	Divergent
322_2818	Endoplasmic_reticulum	0.9597	0.0008	0.0002	0	0.0009	0.029	0.6626	0	0.2715	0.0346	0.0004	Divergent
15_1560	Cytoplasm	0.0742	0.3791	0.4048	0.0016	0.1851	0.0011	0.0033	0.0029	0.0107	0.011	0.0005	Divergent
231_4349	Cytoplasm	0.2542	0.1454	0.4332	0.0191	0.2239	0.0123	0.0825	0.0009	0.0335	0.0183	0.0309	Divergent
336_2509	Nucleus	0.1515	0.9996	0.0004	0	0	0	0	0	0	0	0	Divergent
45_4334	Mitochondrion	0.8438	0.0314	0.0327	0.0108	0.7786	0.0089	0.0298	0.0033	0.077	0.0049	0.0227	Divergent
165_1143	Mitochondrion	0.4247	0.0989	0.0761	0.0219	0.5234	0.0063	0.008	0.2091	0.0222	0.0258	0.0083	Divergent
63_1461	Nucleus	0.1012	0.4431	0.3682	0.0113	0.0833	0.0216	0.0042	0.0295	0.0107	0.0274	0.0006	Divergent
54_2063	Nucleus	0.0123	0.5947	0.3881	0.0024	0.008	0.0045	0.0001	0.0001	0.0008	0.0011	0.0003	Divergent
256_2878	Cytoplasm	0.0322	0.2755	0.5478	0.0604	0.0161	0.0058	0.0317	0.0029	0.0094	0.0462	0.0042	Divergent
80_3277	Nucleus	0.1748	0.5137	0.2078	0.0055	0.1675	0.0035	0.0082	0.0497	0.0117	0.0317	0.0006	Divergent
87_278	Nucleus	0.1006	0.5351	0.2978	0.0022	0.0885	0.0017	0.0043	0.0401	0.0064	0.0233	0.0006	Divergent
92_3927	Extracellular	0.1049	0.1222	0.2612	0.276	0.1525	0.0089	0.0235	0.0153	0.0129	0.1189	0.0087	Divergent
0_2440	Endoplasmic_reticulum	0.2804	0.0021	0.1056	0.2609	0.1214	0.0186	0.3545	0.0296	0.0034	0.0939	0.01	Divergent
83_4395	Nucleus	0.1846	0.4645	0.2373	0.0051	0.176	0.0036	0.0072	0.0637	0.0095	0.0323	0.0007	Divergent
183_1661	Nucleus	0.0574	0.6595	0.2662	0.0046	0.059	0.0057	0.0004	0.0009	0.0007	0.0017	0.0012	Divergent
85_975	Nucleus	0.2046	0.4908	0.1979	0.0054	0.1973	0.0032	0.0087	0.0517	0.0128	0.0317	0.0004	Divergent
273_2912	Nucleus	0.1212	0.9691	0.0279	0.0001	0.0003	0.0021	0.0002	0	0.0003	0.0001	0	Divergent
283_4537	Cytoplasm	0.0789	0.2982	0.4286	0.0477	0.0638	0.0109	0.0147	0.014	0.0132	0.0961	0.0128	Divergent
283_401	Cell_membrane	0.6532	0.0002	0.0001	0.2603	0.0025	0.4806	0.1432	0.002	0.0097	0.1016	0	Divergent
133_181	Lysosome/Vacuole	0.4317	0.0568	0.1156	0.0344	0.1066	0.1847	0.0685	0.1407	0.0422	0.2289	0.0216	Divergent
110_2990	Nucleus	0.3446	0.4567	0.1249	0.0122	0.2044	0.0297	0.0147	0.1084	0.0152	0.0202	0.0134	Divergent
183_1644	Peroxisome	0.5527	0.0034	0.0463	0.0059	0.077	0.0924	0.1848	0.0893	0.0382	0.2235	0.2392	Divergent
133_46	Cell_membrane	0.7621	0.0003	0.0003	0.2515	0.0134	0.4892	0.117	0.0207	0.0283	0.0791	0.0003	Divergent
57_1832	Nucleus	0.0135	0.5406	0.4446	0.0016	0.0017	0.0083	0.0001	0	0.0019	0.001	0	Divergent
81_5179	Nucleus	0.1232	0.5141	0.2855	0.0048	0.0943	0.0034	0.0138	0.0216	0.0159	0.0454	0.0011	Divergent
84_2001	Nucleus	0.2003	0.4975	0.1969	0.0054	0.1928	0.003	0.0088	0.0513	0.0125	0.0314	0.0004	Divergent
286_2424	Nucleus	0.1056	0.4767	0.4102	0.0056	0.065	0.006	0.0058	0.0047	0.006	0.0156	0.0043	Divergent
55_3341	Cytoplasm	0.0467	0.0602	0.405	0.0146	0.0184	0.008	0.0305	0.1117	0.009	0.3307	0.0119	Divergent
325_4293	Nucleus	0.1491	0.6624	0.2763	0.001	0.0191	0.0039	0.0025	0.01	0.0089	0.0152	0.0006	Divergent
227_5645	Mitochondrion	0.7645	0.0028	0.0207	0.0292	0.401	0.0128	0.2443	0.0102	0.1718	0.0918	0.0154	Divergent
76_3554	Nucleus	0.1138	0.5402	0.2735	0.0033	0.0922	0.002	0.0053	0.0466	0.0083	0.0279	0.0007	Divergent
178_3563	Nucleus	0.0765	0.6178	0.2958	0.0036	0.0508	0.0093	0.0012	0.0008	0.0096	0.011	0.0003	Divergent
302_5090	Mitochondrion	0.5821	0.0562	0.1738	0.039	0.5982	0.0082	0.0566	0.003	0.0144	0.0035	0.047	Divergent
14_1611	Nucleus	0.1924	0.7241	0.0491	0.0137	0.1062	0.0017	0.0223	0.0154	0.0486	0.0189	0	Divergent
220_2122	Cell_membrane	0.8781	0.0001	0	0.1581	0.0541	0.5596	0.0615	0.1054	0.0239	0.0372	0.0001	Divergent
240_5377	Cytoplasm	0.0227	0.2061	0.7359	0.0014	0.0088	0.0253	0.0013	0.0016	0.0059	0.0135	0.0002	Divergent
155_2229	Plastid	0.711	0.067	0.03	0.0279	0.0841	0.0885	0.0382	0.4441	0.0951	0.1215	0.0037	Divergent
88_5555	Nucleus	0.1628	0.5417	0.2088	0.0065	0.1398	0.003	0.0088	0.0464	0.0118	0.0325	0.0007	Divergent
27_1766	Nucleus	0.0596	0.683	0.2696	0.0026	0.0254	0.0156	0.0004	0.0002	0.0006	0.0023	0.0003	Divergent
194_6516	Mitochondrion	0.4157	0.08	0.0844	0.0534	0.7778	0.0024	0.0002	0.0001	0.0002	0.0001	0.0015	Divergent
26_1203	Cytoplasm	0.091	0.2811	0.5879	0.0107	0.0733	0.0025	0.0075	0.0028	0.0081	0.0238	0.0025	Divergent
303_4110	Golgi_apparatus	0.525	0.0304	0.0097	0.1359	0.146	0.0337	0.075	0.2066	0.2566	0.1046	0.0015	Divergent
252_5763	Cytoplasm	0.0561	0.4233	0.4763	0.0063	0.0607	0.0051	0.0043	0.0044	0.0024	0.007	0.0102	Divergent
92_2226	Mitochondrion	0.1596	0.0843	0.1165	0.1708	0.5411	0.014	0.0065	0.0226	0.0163	0.0266	0.0014	Divergent
222_4164	Cell_membrane	0.9619	0.0001	0	0.0597	0.0431	0.8222	0.0417	0.0048	0.0211	0.0072	0	Divergent
240_764	Cytoplasm	0.0474	0.2471	0.6028	0.0017	0.0059	0.0078	0.0047	0.0673	0.0207	0.0389	0.003	Divergent
159_3846	Nucleus	0.2497	0.3263	0.1914	0.0569	0.2922	0.0081	0.0141	0.0135	0.014	0.0797	0.0039	Divergent
204_5314	Nucleus	0.0226	0.878	0.1192	0.0001	0.0017	0.0007	0	0.0001	0.0001	0.0001	0	Divergent
174_954	Plastid	0.308	0.0411	0.022	0.1627	0.1671	0.0096	0.0907	0.3308	0.0879	0.086	0.0021	Divergent
177_3952	Plastid	0.4678	0.0285	0.0162	0.1131	0.163	0.0154	0.0708	0.3432	0.1434	0.1003	0.006	Divergent
74_1581	Nucleus	0.1547	0.5771	0.2214	0.0053	0.1138	0.0024	0.0079	0.0327	0.01	0.0286	0.0008	Divergent
73_20	Nucleus	0.1762	0.5429	0.1947	0.0093	0.1454	0.0058	0.0112	0.0354	0.0157	0.0386	0.0011	Divergent
69_1870	Nucleus	0.1738	0.5776	0.1564	0.0041	0.1087	0.0019	0.0043	0.1217	0.0055	0.0192	0.0005	Divergent
123_3793	Nucleus	0.0496	0.4881	0.4259	0.0007	0.013	0.0015	0.0109	0.0002	0.0295	0.0299	0.0003	Divergent
70_2851	Extracellular	0.3781	0.0012	0.0021	0.6789	0.1122	0.0529	0.0774	0.0266	0.0127	0.0357	0.0002	Divergent
155_4936	Nucleus	0.0789	0.4139	0.3898	0.0059	0.1755	0.0041	0.0019	0.0007	0.0022	0.0034	0.0026	Divergent
70_2962	Mitochondrion	0.8053	0.0091	0.0065	0.0017	0.9433	0.0023	0.0038	0.0042	0.0024	0.0007	0.0259	Divergent
338_4258	Nucleus	0.076	0.4573	0.3032	0.001	0.0312	0.0007	0.0013	0.19	0.0022	0.0129	0.0003	Divergent
264_4974	Nucleus	0.077	0.6084	0.3172	0.002	0.0495	0.0028	0.0025	0.0022	0.0022	0.0091	0.0043	Divergent
113_2079	Mitochondrion	0.4246	0.0655	0.0463	0.0027	0.594	0.0062	0.0061	0.2518	0.0094	0.0068	0.0114	Divergent
127_5201	Cytoplasm	0.0171	0.1749	0.4696	0.0116	0.0197	0.0025	0.0186	0.0142	0.0217	0.2666	0.0007	Divergent
274_3008	Nucleus	0.0392	0.8155	0.1744	0.0008	0.0017	0.0024	0.0002	0.003	0.0006	0.0011	0.0004	Divergent
32_496	Nucleus	0.1478	0.3847	0.2533	0.0018	0.3422	0.0066	0.0006	0.0053	0.0017	0.0013	0.0023	Divergent
184_2733	Cytoplasm	0.0542	0.3649	0.5463	0.0023	0.0614	0.0048	0.0032	0.0011	0.007	0.007	0.0021	Divergent
111_3165	Cytoplasm	0.2914	0.237	0.3273	0.0501	0.1592	0.0107	0.0027	0.1689	0.0022	0.0064	0.0355	Divergent
32_3071	Nucleus	0.0892	0.4011	0.3518	0.0024	0.0545	0.0036	0.0056	0.1213	0.0095	0.0497	0.0006	Divergent
228_121	Endoplasmic_reticulum	0.9741	0.0005	0.001	0.0371	0.1973	0.0944	0.5717	0.01	0.0725	0.0094	0.006	Divergent
306_4491	Mitochondrion	0.5953	0.0718	0.1805	0.0144	0.5785	0.0026	0.063	0.0108	0.0046	0.0087	0.065	Divergent
198_3884	Mitochondrion	0.7119	0.0398	0.1548	0.0127	0.4954	0.0113	0.0843	0.0595	0.0084	0.0168	0.117	Divergent
112_4156	Nucleus	0.1481	0.424	0.2362	0.0299	0.1665	0.0169	0.0067	0.0952	0.0071	0.0116	0.0059	Divergent
115_972	Cytoplasm	0.0394	0.2703	0.5146	0.0407	0.1338	0.0029	0.0004	0.0209	0.0002	0.0012	0.0149	Divergent
322_3944	Plastid	0.3668	0.0249	0.1891	0.0185	0.3082	0.0029	0.0051	0.3363	0.0032	0.0185	0.0932	Divergent
321_5208	Endoplasmic_reticulum	0.9973	0.0002	0.0003	0.0001	0.0057	0.0067	0.9364	0	0.0482	0.0009	0.0015	Divergent
259_3043	Nucleus	0.1345	0.7416	0.1744	0.0037	0.0745	0.001	0	0.0038	0.0001	0	0.0009	Divergent
271_2299	Nucleus	0.2503	0.2167	0.1802	0.0739	0.1035	0.139	0.0163	0.0685	0.0414	0.1563	0.0042	Divergent
4_1777	Extracellular	0.0396	0.0256	0.0152	0.8383	0.0861	0.016	0.002	0.011	0.0005	0.0052	0	Divergent
56_3068	Nucleus	0.1112	0.544	0.224	0.0002	0.2048	0.0008	0.0016	0.0145	0.0052	0.0045	0.0003	Divergent
65_2323	Nucleus	0.0715	0.7544	0.2305	0.0001	0.003	0.0015	0.0003	0.0082	0.0004	0.0016	0.0001	Divergent
133_610	Mitochondrion	0.557	0.0009	0.0056	0.0003	0.9797	0.0001	0.0002	0.0121	0	0.0001	0.0009	Divergent
72_2863	Nucleus	0.0944	0.416	0.2107	0.0015	0.3671	0.0006	0.0012	0.0001	0.0011	0.0007	0.001	Divergent
16_22	Extracellular	0.0003	0	0.0005	0.9882	0.0052	0	0.0016	0.0042	0	0.0003	0	Divergent
263_2225	Cytoplasm	0.2891	0.1593	0.3518	0.0235	0.1084	0.0314	0.1442	0.0008	0.1101	0.0649	0.0056	Divergent
185_4605	Mitochondrion	0.8969	0.0281	0.0303	0.021	0.7635	0.0094	0.0701	0.005	0.0477	0.0049	0.02	Divergent
55_258	Nucleus	0.0305	0.3638	0.2202	0.3432	0.0717	0.0003	0	0	0	0.0001	0.0006	Divergent
130_3786	Cytoplasm	0.0247	0.3318	0.6061	0.0014	0.0148	0.0039	0.0024	0.0157	0.0009	0.0054	0.0174	Divergent
205_4847	Nucleus	0.1208	0.4119	0.3329	0.0188	0.0997	0.0065	0.0026	0.1056	0.0048	0.0137	0.0034	Divergent
187_165	Mitochondrion	0.3355	0.1121	0.0795	0.0333	0.5425	0.0093	0.0029	0.2015	0.0062	0.0107	0.0019	Divergent
55_4236	Mitochondrion	0.2064	0.2116	0.2212	0.0005	0.5147	0.0039	0.0022	0.0223	0.0053	0.0161	0.0022	Divergent
176_890	Mitochondrion	0.5764	0.0723	0.0159	0.1517	0.2427	0.0198	0.0592	0.1646	0.2173	0.0549	0.0015	Divergent
89_637	Nucleus	0.0964	0.4556	0.3883	0.0029	0.0401	0.0019	0.0063	0.0544	0.0067	0.0427	0.0012	Divergent
100_2116	Cytoplasm	0.1041	0.3263	0.4929	0.0089	0.0658	0.0152	0.0096	0.0083	0.0254	0.0418	0.0058	Divergent
329_2239	Cytoplasm	0.0495	0.0445	0.6615	0.0015	0.0157	0.001	0.0014	0.2483	0.0007	0.02	0.0055	Divergent
114_2424	Nucleus	0.3643	0.5432	0.1646	0.0129	0.1654	0.0212	0.0175	0.0128	0.0203	0.0313	0.0108	Divergent
51_5054	Plastid	0.1411	0.0336	0.2922	0.0139	0.0373	0.0012	0.0007	0.5959	0.0003	0.0247	0.0002	Divergent
46_2461	Mitochondrion	0.3367	0.081	0.2419	0.0096	0.5002	0.0048	0.0484	0.0668	0.0149	0.0112	0.0214	Divergent
20_1160	Nucleus	0.1274	0.4536	0.3297	0.0278	0.0559	0.0254	0.0129	0.0063	0.02	0.0621	0.0063	Divergent
61_1084	Mitochondrion	0.8376	0.0295	0.0558	0.0262	0.4926	0.0468	0.077	0.0258	0.0146	0.0067	0.2249	Divergent
36_2648	Cytoplasm	0.1016	0.0194	0.5583	0.0462	0.0866	0.0035	0.0115	0.1114	0.001	0.1245	0.0374	Divergent
294_1887	Nucleus	0.0463	0.3657	0.3596	0.0015	0.0089	0.0024	0.0008	0.2431	0.0008	0.0162	0.0011	Divergent
79_4543	Nucleus	0.0616	0.5189	0.4112	0.0009	0.0107	0.0019	0.0067	0.0032	0.0107	0.0352	0.0007	Divergent
161_5078	Cytoplasm	0.0593	0.2628	0.625	0.0036	0.0689	0.0022	0.0086	0.0014	0.0048	0.0138	0.0089	Divergent
194_2855	Mitochondrion	0.3173	0.3056	0.2648	0.0341	0.3136	0.0275	0.0008	0.0098	0.0043	0.0392	0.0002	Divergent
267_161	Extracellular	0.0321	0.231	0.2095	0.4848	0.0382	0.0149	0.0005	0.0014	0.0036	0.0161	0	Divergent
227_1093	Mitochondrion	0.5867	0.0207	0.1847	0.0417	0.4602	0.0088	0.1955	0.0002	0.0257	0.0158	0.0467	Divergent
287_5265	Nucleus	0.077	0.7356	0.2394	0.001	0.0089	0.006	0.0017	0.0008	0.0026	0.0023	0.0017	Divergent
234_1748	Extracellular	0.3778	0.0078	0.0278	0.4378	0.0956	0.1599	0.1216	0.0025	0.0234	0.1096	0.0143	Divergent
110_1190	Nucleus	0.5259	0.4384	0.0794	0.0112	0.1155	0.2129	0.0198	0.0031	0.0534	0.0552	0.0111	Divergent
87_638	Cell_membrane	0.8038	0.0604	0.0423	0.0084	0.095	0.2734	0.1043	0.0698	0.2522	0.0728	0.0216	Divergent
229_3055	Nucleus	0.0477	0.4646	0.4226	0.0018	0.0185	0.0022	0.0044	0.0202	0.0075	0.0578	0.0004	Divergent
187_471	Extracellular	0.5601	0.0021	0.0018	0.4129	0.039	0.405	0.0865	0.0082	0.0168	0.0275	0.0002	Divergent
12_3275	Mitochondrion	0.2152	0.0087	0.0142	0.3189	0.6091	0.0111	0.0007	0.0318	0.0021	0.0027	0.0007	Divergent
101_1393	Extracellular	0.5852	0.0002	0.0003	0.4247	0.0044	0.3366	0.1227	0.0057	0.0214	0.084	0.0001	Divergent
68_875	Nucleus	0.0726	0.4957	0.4057	0.0017	0.0128	0.0018	0.0051	0.0257	0.0108	0.0395	0.0011	Divergent
293_5624	Mitochondrion	0.9216	0.0128	0.0657	0.0061	0.5814	0.0016	0.2141	0.0074	0.0146	0.0016	0.0947	Divergent
261_3278	Cytoplasm	0.0384	0.3005	0.6346	0.0019	0.0356	0.0027	0.001	0.0027	0.0007	0.0019	0.0183	Divergent
205_4883	Endoplasmic_reticulum	0.9997	0	0	0	0.0059	0.0038	0.9253	0.0001	0.0638	0.0003	0.0007	Divergent
278_3616	Endoplasmic_reticulum	0.6975	0.1375	0.1671	0.0093	0.2146	0.0141	0.2662	0.0153	0.0496	0.045	0.0812	Divergent
155_2748	Mitochondrion	0.5424	0.0096	0.0162	0	0.973	0	0	0	0	0	0.0012	Divergent
77_4735	Endoplasmic_reticulum	0.8648	0.0243	0.0169	0.0263	0.1971	0.0727	0.4762	0.0136	0.0453	0.0715	0.0561	Divergent
60_233	Mitochondrion	0.1293	0.105	0.246	0.2052	0.3902	0.0312	0.0009	0.0067	0.0008	0.0042	0.0099	Divergent
15_3923	Nucleus	0.0436	0.5852	0.3627	0.0102	0.0212	0.0061	0.0009	0.0052	0.0015	0.0057	0.0014	Divergent
285_4255	Mitochondrion	0.2276	0.2866	0.1871	0.0271	0.4777	0.0109	0.0017	0.0022	0.0027	0.0026	0.0014	Divergent
14_4758	Nucleus	0.0377	0.9504	0.0457	0.0003	0.0026	0.0002	0.0002	0.0001	0	0.0002	0.0002	Divergent
317_562	Nucleus	0.0382	0.6255	0.3382	0.0028	0.0177	0.0026	0.0023	0.002	0.0015	0.0046	0.0028	Divergent
247_2610	Cytoplasm	0.0785	0.3807	0.4375	0.0075	0.1409	0.0124	0.0033	0.0049	0.0053	0.0061	0.0014	Divergent
11_2758	Mitochondrion	0.3013	0.2097	0.1308	0.0006	0.636	0.0017	0.0029	0.0047	0.0039	0.0008	0.0089	Divergent
91_3220	Cytoplasm	0.0237	0.2106	0.7355	0.0012	0.0045	0.0017	0.0024	0.0082	0.0023	0.0124	0.0211	Divergent
160_5543	Mitochondrion	0.1395	0.3405	0.1348	0.002	0.5211	0.0006	0.0001	0.0001	0.0001	0.0001	0.0006	Divergent
92_1876	Nucleus	0.101	0.4314	0.3999	0.0152	0.1118	0.0091	0.003	0.0089	0.0046	0.0136	0.0025	Divergent
284_45	Mitochondrion	0.9452	0.0057	0.0126	0.0048	0.3634	0.0228	0.2545	0.1808	0.023	0.0147	0.1176	Divergent
154_5259	Endoplasmic_reticulum	0.8075	0.0196	0.0222	0.0291	0.1165	0.0698	0.4136	0.0143	0.1854	0.1206	0.0089	Divergent
29_4750	Mitochondrion	0.2249	0.0146	0.0277	0.1292	0.7076	0.0122	0.0119	0.0739	0.0045	0.0132	0.0054	Divergent
306_5047	Nucleus	0.1774	0.7905	0.1622	0.0021	0.0169	0.0055	0.0044	0.0016	0.0085	0.0071	0.0012	Divergent
328_3350	Cytoplasm	0.0137	0.1158	0.8084	0.0026	0.0075	0.0012	0.0016	0.0378	0.0005	0.0212	0.0034	Divergent
306_3168	Extracellular	0.0001	0.0001	0.0003	0.9959	0.0006	0	0.002	0	0	0.0011	0	Divergent
36_3846	Cytoplasm	0.0911	0.0868	0.4298	0.0288	0.0216	0.0035	0.0053	0.3612	0.0026	0.0566	0.0038	Divergent
335_4058	Cytoplasm	0.0206	0.0849	0.6486	0.0677	0.0115	0.0005	0.001	0.1586	0.0003	0.0258	0.0011	Divergent
175_2808	Golgi_apparatus	0.6798	0.0788	0.0145	0.0764	0.1531	0.0165	0.1358	0.046	0.3947	0.08	0.0044	Divergent
318_1163	Nucleus	0.0516	0.6725	0.279	0.0028	0.0225	0.0033	0.0028	0.0028	0.0022	0.0072	0.005	Divergent
323_1134	Cytoplasm	0.0523	0.2454	0.5697	0.019	0.0748	0.012	0.0082	0.0217	0.0099	0.0365	0.0028	Divergent
266_3451	Endoplasmic_reticulum	0.8341	0.031	0.0137	0.0048	0.1107	0.0909	0.2785	0.149	0.1263	0.1708	0.0242	Divergent
124_947	Cytoplasm	0.0419	0.2879	0.5766	0.0066	0.0233	0.0031	0.0205	0.0027	0.015	0.0602	0.004	Divergent
207_4161	Endoplasmic_reticulum	0.9818	0.0003	0.0002	0	0.0016	0.0036	0.8617	0	0.1205	0.0115	0.0005	Divergent
228_1322	Nucleus	0.0468	0.5338	0.3355	0.043	0.0406	0.0084	0.0021	0.0003	0.0227	0.0133	0.0002	Divergent
290_524	Cytoplasm	0.1184	0.2738	0.4748	0.0035	0.1387	0.0013	0.0075	0.0586	0.0071	0.0344	0.0003	Divergent
256_3512	Cell_membrane	0.8346	0.0127	0.0116	0.0389	0.1028	0.2943	0.1928	0.101	0.0662	0.16	0.0196	Divergent
219_2169	Nucleus	0.139	0.2366	0.1879	0.0964	0.2348	0.011	0.0035	0.198	0.0047	0.0185	0.0086	Divergent
290_4126	Nucleus	0.0548	0.6508	0.2581	0.0031	0.081	0.0039	0.0005	0.0002	0.0005	0.0005	0.0013	Divergent
248_1773	Mitochondrion	0.8129	0.0083	0.0474	0.0405	0.616	0.0234	0.0566	0.0149	0.0116	0.0273	0.1541	Divergent
334_1968	Cytoplasm	0.0144	0.0773	0.6776	0.0685	0.0065	0.0006	0.0012	0.1417	0.0005	0.025	0.0012	Divergent
115_1874	Mitochondrion	0.9719	0.0081	0.0117	0.0056	0.3958	0.0571	0.2162	0.0013	0.1486	0.0101	0.1456	Divergent
60_4350	Nucleus	0.0644	0.6159	0.293	0.0001	0.0738	0.0011	0.001	0.0039	0.0023	0.0086	0.0003	Divergent
98_3457	Mitochondrion	0.5015	0.0755	0.1729	0.0617	0.323	0.0456	0.0849	0.0489	0.0428	0.0847	0.06	Divergent
259_384	Cytoplasm	0.1249	0.1306	0.3306	0.1661	0.0638	0.0316	0.0551	0.0077	0.0156	0.1426	0.0564	Divergent
159_3033	Cytoplasm	0.1479	0.4052	0.4132	0.0036	0.0811	0.0056	0.0092	0.002	0.0514	0.0281	0.0006	Divergent
131_1502	Mitochondrion	0.1878	0.1111	0.285	0.0009	0.5058	0.0025	0.001	0.0738	0.0013	0.0062	0.0125	Divergent
327_3755	Cytoplasm	0.1175	0.1757	0.3599	0.031	0.0795	0.0076	0.0262	0.0841	0.0363	0.1965	0.0032	Divergent
158_3278	Nucleus	0.07	0.8686	0.1065	0.0016	0.007	0.0015	0.0008	0.0086	0.0004	0.0048	0.0002	Divergent
85_1049	Cytoplasm	0.0315	0.2262	0.2477	0.1734	0.1694	0.0014	0.0001	0.1791	0.0001	0.0006	0.002	Divergent
72_596	Mitochondrion	0.4867	0.1711	0.2183	0.0033	0.3979	0.0041	0.0111	0.0363	0.0029	0.0036	0.1513	Divergent
79_1491	Golgi_apparatus	0.8841	0	0	0.0004	0.0014	0.1605	0.2569	0.0023	0.3433	0.2352	0	Divergent
254_649	Extracellular	0.0018	0.0001	0.0016	0.8215	0.0006	0.0002	0.0231	0.0003	0	0.1526	0	Divergent
146_1596	Extracellular	0.3467	0.0373	0.0071	0.4374	0.0963	0.0284	0.0814	0.1743	0.0786	0.0589	0.0002	Divergent
313_3098	Extracellular	0.0481	0.016	0.033	0.7914	0.1054	0.0316	0.0002	0.0049	0.0005	0.0171	0.0001	Divergent
218_4005	Mitochondrion	0.338	0.0248	0.0868	0.041	0.7979	0.0068	0.0041	0.0126	0.007	0.0141	0.005	Divergent
17_1972	Cell_membrane	0.9662	0.0002	0.0001	0.0331	0.0122	0.7249	0.0949	0.0001	0.1161	0.018	0.0005	Divergent
37_4299	Cytoplasm	0.2569	0.1944	0.4016	0.0012	0.0794	0.0047	0.0293	0.2111	0.0035	0.0336	0.041	Divergent
263_1833	Plastid	0.2745	0.0955	0.2536	0.0199	0.0931	0.0086	0.0124	0.4324	0.004	0.0534	0.0271	Divergent
86_5965	Mitochondrion	0.6691	0.0181	0.0393	0.1446	0.564	0.0395	0.038	0.0112	0.0747	0.0356	0.0349	Divergent
153_3722	Nucleus	0.2446	0.6066	0.175	0.0132	0.1625	0.0135	0.0053	0.006	0.008	0.0039	0.0059	Divergent
165_1343	Mitochondrion	0.4462	0.1239	0.2274	0.0558	0.3897	0.023	0.054	0.0588	0.0141	0.0257	0.0276	Divergent
123_4636	Cytoplasm	0.0751	0.4228	0.4708	0.0033	0.0756	0.0033	0.0038	0.0034	0.0045	0.0085	0.0042	Divergent
135_3415	Nucleus	0.1078	0.8905	0.0812	0.0013	0.0237	0.0014	0.0003	0	0.0006	0.0006	0.0003	Divergent
263_466	Mitochondrion	0.0903	0.06	0.1207	0.0021	0.8167	0	0	0.0003	0	0	0.0002	Divergent
254_918	Extracellular	0.001	0.0002	0.0005	0.9915	0.0076	0	0	0.0001	0	0	0	Divergent
240_3950	Nucleus	0.1682	0.3855	0.2337	0.0108	0.3221	0.0014	0.0013	0.0387	0.0005	0.0018	0.0041	Divergent
161_687	Cytoplasm	0.2714	0.1841	0.4774	0.0114	0.0163	0.1886	0.01	0.0219	0.0398	0.0486	0.0019	Divergent
49_4880	Nucleus	0.1197	0.5278	0.1944	0.0489	0.177	0.0322	0.0003	0.0008	0.0167	0.0018	0.0001	Divergent
111_3782	Mitochondrion	0.9747	0.0103	0.0132	0.0011	0.3068	0.0645	0.2831	0.0013	0.0899	0.0082	0.2216	Divergent
130_3659	Nucleus	0.2088	0.7657	0.1411	0.0051	0.044	0.02	0.0017	0.0055	0.008	0.0084	0.0004	Divergent
19_2248	Mitochondrion	0.5709	0.3832	0.0392	0.0089	0.401	0.0026	0.0064	0.148	0.0022	0.0027	0.0058	Divergent
55_81	Mitochondrion	0.6616	0.0182	0.0879	0.1084	0.3143	0.0182	0.2587	0.0049	0.0656	0.0419	0.0819	Divergent
295_4790	Nucleus	0.0752	0.9996	0.0004	0	0	0	0	0	0	0	0	Divergent
119_268	Mitochondrion	0.3756	0.2855	0.1339	0.1096	0.2997	0.0618	0.0051	0.0396	0.0333	0.0201	0.0113	Divergent
107_1459	Cytoplasm	0.6004	0.1	0.3028	0.015	0.1185	0.0037	0.2742	0.0031	0.0459	0.0258	0.1111	Divergent
290_1262	Nucleus	0.2159	0.6119	0.0312	0.0933	0.1198	0.0072	0.0193	0.0732	0.0256	0.0186	0	Divergent
12_900	Mitochondrion	0.8234	0.0985	0.0253	0.0501	0.7494	0.0292	0.0105	0.0113	0.0076	0.0028	0.0153	Divergent
18_5113	Endoplasmic_reticulum	0.6232	0.0511	0.0811	0.0937	0.1622	0.056	0.2104	0.0038	0.1932	0.139	0.0094	Divergent
109_3071	Mitochondrion	0.5206	0.0076	0.0682	0.0056	0.8971	0.001	0.0057	0.0001	0.0013	0.0014	0.012	Divergent
37_5555	Endoplasmic_reticulum	0.9899	0.0018	0.0022	0.002	0.1824	0.0058	0.6369	0.0103	0.135	0.0047	0.0189	Divergent
255_481	Mitochondrion	0.3094	0.0163	0.1668	0.0031	0.783	0.0012	0.0062	0.001	0.0125	0.002	0.008	Divergent
223_441	Nucleus	0.0499	0.7272	0.1025	0.0228	0.1265	0.0163	0.0004	0	0.0026	0.0016	0.0001	Divergent
29_2266	Nucleus	0.0407	0.3198	0.2431	0.2295	0.0613	0.0168	0.0095	0.0472	0.007	0.065	0.0008	Divergent
335_3261	Cell_membrane	0.9566	0.0001	0	0.0668	0.0002	0.9104	0.0179	0.0002	0.0041	0.0004	0	Divergent
223_4097	Nucleus	0.0499	0.7272	0.1025	0.0228	0.1265	0.0163	0.0004	0	0.0026	0.0016	0.0001	Divergent
67_2693	Cytoplasm	0.0697	0.136	0.4252	0.0137	0.4231	0.0012	0.0001	0.0002	0.0002	0.0001	0.0003	Divergent
204_6721	Cell_membrane	0.8359	0.0004	0	0.1767	0.0016	0.6957	0.0493	0.0008	0.0665	0.0089	0	Divergent
187_4486	Cytoplasm	0.0803	0.3859	0.4214	0.0248	0.0447	0.0074	0.0111	0.0046	0.0363	0.0632	0.0005	Divergent
37_5556	Mitochondrion	0.9107	0.0047	0.031	0.0248	0.544	0.0051	0.2594	0.0023	0.0194	0.0037	0.1057	Divergent
315_1550	Endoplasmic_reticulum	0.9937	0.0009	0.0023	0.0002	0.2668	0.0028	0.5897	0.0007	0.0607	0.0006	0.0753	Divergent
27_1380	Cell_membrane	0.3053	0.0599	0.1348	0.3015	0.0589	0.3243	0.004	0	0.0531	0.0633	0	Divergent
328_3589	Cell_membrane	0.8683	0.0998	0.0217	0.0237	0.1115	0.4065	0.0845	0.0138	0.1726	0.0622	0.0038	Divergent
309_1552	Mitochondrion	0.9438	0.0005	0.0045	0.0103	0.7764	0.0072	0.1009	0.0116	0.0517	0.0041	0.0328	Divergent
69_2961	Mitochondrion	0.5785	0.2329	0.258	0.0042	0.3229	0.026	0.0201	0.0059	0.0149	0.0071	0.1081	Divergent
271_3217	Mitochondrion	0.7768	0.0473	0.1191	0.0226	0.5282	0.0112	0.1958	0.0012	0.0394	0.015	0.0202	Divergent
11_2138	Extracellular	0.0698	0.0664	0.0623	0.5034	0.3417	0.0172	0.0001	0.0002	0.0006	0.0078	0.0003	Divergent
274_5305	Mitochondrion	0.2651	0.1206	0.1955	0.1092	0.4772	0.0181	0.0022	0.0484	0.0041	0.0219	0.0028	Divergent
183_777	Cytoplasm	0.248	0.1396	0.3018	0.0774	0.1541	0.0173	0.0465	0.0117	0.1039	0.1387	0.009	Divergent
291_4745	Mitochondrion	0.3865	0.0585	0.0659	0.1128	0.4554	0.0142	0.0019	0.271	0.0032	0.0167	0.0003	Divergent
249_5492	Endoplasmic_reticulum	0.9627	0.0018	0.0008	0.0007	0.0143	0.1158	0.5589	0.0011	0.2332	0.0715	0.0019	Divergent
226_3126	Mitochondrion	0.2252	0.0344	0.0362	0.0291	0.8002	0.001	0.0006	0.0963	0.0004	0.0013	0.0008	Divergent
56_1130	Mitochondrion	0.2781	0.1605	0.2721	0.1349	0.3308	0.0143	0.0254	0.0059	0.0122	0.0259	0.0179	Divergent
331_1098	Cell_membrane	0.8942	0.0091	0.0087	0.0194	0.2288	0.4645	0.0756	0.0409	0.0338	0.0951	0.0241	Divergent
24_2416	Nucleus	0.456	0.3074	0.1813	0.0141	0.0965	0.0314	0.0123	0.3053	0.0113	0.0374	0.0028	Divergent
65_1261	Mitochondrion	0.5761	0.0048	0.0142	0.0003	0.7153	0.0002	0.0002	0.2618	0.0001	0.0002	0.003	Divergent
330_3501	Nucleus	0.1919	0.6916	0.2017	0.0122	0.0136	0.0147	0.0083	0.0051	0.0214	0.0299	0.0016	Divergent
181_3761	Mitochondrion	0.2288	0.0507	0.2774	0.0351	0.5687	0.0032	0.0051	0.0352	0.0055	0.0073	0.0117	Divergent
215_1721	Plastid	0.2063	0.1512	0.0706	0.0677	0.1346	0.0057	0.0068	0.5205	0.0136	0.0292	0.0002	Divergent
284_2243	Mitochondrion	0.2407	0.2782	0.3353	0.011	0.3384	0.004	0.01	0.0014	0.0044	0.0067	0.0108	Divergent
163_5798	Cytoplasm	0.2339	0.2556	0.4121	0.0139	0.216	0.0105	0.0191	0.0044	0.0166	0.0276	0.0241	Divergent
145_566	Endoplasmic_reticulum	0.4948	0.0543	0.1933	0.0294	0.1395	0.0125	0.2472	0.0001	0.2425	0.0734	0.0076	Divergent
157_1157	Nucleus	0.2119	0.8385	0.0127	0.0011	0.1334	0.0002	0	0.0136	0.0001	0.0003	0.0001	Divergent
287_3577	Mitochondrion	0.47	0.1129	0.0554	0.0387	0.7545	0.0068	0.0029	0.0035	0.0072	0.0164	0.0017	Divergent
143_1496	Endoplasmic_reticulum	0.7669	0.0194	0.0289	0.0858	0.1575	0.0245	0.4448	0.0053	0.1439	0.0844	0.0053	Divergent
194_2658	Cell_membrane	0.9267	0.0019	0.0002	0.0052	0.008	0.2606	0.1971	0.2567	0.1524	0.1178	0.0002	Divergent
127_5539	Mitochondrion	0.5642	0.0501	0.1516	0.0071	0.6826	0.0375	0.0025	0.0216	0.007	0.0078	0.0322	Divergent
114_4554	Cytoplasm	0.0138	0.4217	0.4945	0.0143	0.0662	0.0019	0	0.0008	0	0.0001	0.0006	Divergent
153_2206	Mitochondrion	0.5359	0.0798	0.201	0.0614	0.3427	0.0105	0.1026	0.0873	0.03	0.0406	0.044	Divergent
274_315	Mitochondrion	0.2976	0.0131	0.0222	0.0015	0.9241	0.0006	0.0013	0.0313	0.0015	0.0021	0.0023	Divergent
194_4988	Extracellular	0.0106	0.0952	0.2234	0.458	0.0227	0.0021	0.0751	0.0268	0.0072	0.0893	0.0002	Divergent
334_3327	Cell_membrane	0.8746	0.0003	0.0001	0.1209	0.0003	0.8563	0.017	0.0003	0.0034	0.0014	0	Divergent
306_1202	Mitochondrion	0.3093	0.249	0.1339	0.0307	0.4713	0.0089	0.0136	0.0085	0.03	0.0529	0.0013	Divergent
84_5649	Cytoplasm	0.0325	0.2407	0.5527	0.0331	0.1681	0.0033	0.0002	0.0007	0.0001	0.0002	0.0008	Divergent
250_1828	Mitochondrion	0.1766	0.1053	0.2551	0.147	0.3994	0.0081	0.0404	0.0156	0.0056	0.0204	0.0031	Divergent
305_1623	Nucleus	0.1601	0.9682	0.0243	0.0001	0.0069	0.0002	0.0001	0	0.0002	0	0	Divergent
41_3727	Endoplasmic_reticulum	0.9353	0.0298	0.0172	0.001	0.2885	0.0094	0.49	0.0084	0.0348	0.0109	0.11	Divergent
171_5554	Mitochondrion	0.288	0.1887	0.2894	0.0332	0.4136	0.0215	0.0068	0.0019	0.0106	0.0209	0.0133	Divergent
150_1780	Mitochondrion	0.3769	0.0009	0.0021	0.0011	0.9831	0.0004	0.0001	0.0119	0	0.0001	0.0004	Divergent
81_1183	Nucleus	0.0459	0.3993	0.3407	0.0138	0.2418	0.0014	0.0002	0.0006	0	0.0003	0.002	Divergent
272_1696	Mitochondrion	0.1887	0.0021	0.0091	0.0115	0.9764	0.0004	0.0001	0	0	0	0.0003	Divergent
7_1322	Mitochondrion	0.9241	0.0245	0.014	0.0067	0.7813	0.0457	0.0255	0.0008	0.0526	0.0009	0.048	Divergent
67_3387	Endoplasmic_reticulum	0.9115	0.0281	0.0401	0.0217	0.0639	0.1425	0.6303	0.0003	0.0441	0.0152	0.0138	Divergent
177_3721	Cytoplasm	0.3279	0.1955	0.3516	0.0373	0.1641	0.0202	0.0085	0.1723	0.0074	0.0202	0.0229	Divergent
303_2357	Mitochondrion	0.2569	0.1974	0.1085	0.0075	0.6783	0.0028	0.0005	0.0007	0.0008	0.0011	0.0025	Divergent
274_4103	Mitochondrion	0.6343	0.0042	0.0095	0.0205	0.9419	0.0023	0.0044	0	0.0089	0.0002	0.0081	Divergent
189_2924	Mitochondrion	0.2753	0.1963	0.1089	0.0091	0.5401	0.0025	0.0042	0.1261	0.002	0.0039	0.0069	Divergent
76_887	Nucleus	0.1026	0.39	0.3791	0.0238	0.0439	0.0087	0.029	0.0106	0.044	0.0667	0.0042	Divergent
191_4556	Nucleus	0.0551	0.8316	0.1222	0.0127	0.015	0.0062	0.0021	0.0011	0.0022	0.005	0.0021	Divergent
190_821	Mitochondrion	0.1958	0.2233	0.2001	0.0151	0.5067	0.0075	0.0024	0.0014	0.0224	0.0143	0.0068	Divergent
294_488	Cytoplasm	0.3449	0.0818	0.3062	0.0213	0.2145	0.0244	0.0816	0.0831	0.0247	0.0633	0.0989	Divergent
150_3831	Cytoplasm	0.0246	0.3878	0.4394	0.0294	0.1332	0.004	0.0002	0.0033	0.0003	0.0017	0.0007	Divergent
163_1159	Nucleus	0.0924	0.2547	0.2504	0.1902	0.2183	0.0056	0.0113	0.0249	0.0053	0.0355	0.0039	Divergent
93_98	Cytoplasm	0.0083	0.0185	0.8991	0.0026	0.0682	0.0004	0.0001	0.0001	0	0	0.0111	Divergent
57_278	Cytoplasm	0.0512	0.0687	0.7301	0.0077	0.0734	0.0014	0.0004	0.0446	0.0003	0.0015	0.0719	Divergent
149_1623	Extracellular	0.281	0.0184	0.0184	0.5494	0.0685	0.0303	0.0547	0.0905	0.0749	0.0946	0.0004	Divergent
204_4813	Plastid	0.246	0.2095	0.2543	0.0027	0.0508	0.0039	0.0203	0.3599	0.0361	0.0568	0.0056	Divergent
207_451	Mitochondrion	0.5807	0.0119	0.0152	0.0001	0.9709	0	0	0.0003	0	0	0.0016	Divergent
329_5258	Extracellular	0.3791	0.0003	0.0001	0.5265	0.0022	0.2108	0.1645	0.0004	0.0392	0.0558	0.0001	Divergent
139_308	Extracellular	0.145	0.0032	0.0066	0.4237	0.0253	0.0351	0.0567	0.1506	0.0135	0.2852	0.0001	Divergent
215_1284	Mitochondrion	0.2757	0.0978	0.3024	0.0178	0.4632	0.0637	0.0028	0.0256	0.0028	0.0092	0.0146	Divergent
218_4270	Endoplasmic_reticulum	0.9521	0.0012	0.0004	0.0009	0.0098	0.1953	0.3889	0.0005	0.3309	0.0707	0.0015	Divergent
326_290	Extracellular	0.0002	0.0005	0.0011	0.9956	0.0002	0.0001	0	0	0	0.0025	0	Divergent
161_5724	Extracellular	0.0687	0.1044	0.0234	0.5805	0.2777	0.0027	0.0003	0.0091	0.0003	0.0017	0	Divergent
261_5380	Cell_membrane	0.6807	0	0.0002	0.3084	0.0014	0.5373	0.0848	0.0001	0.0169	0.0509	0	Divergent
12_3075	Mitochondrion	0.4727	0.013	0.0703	0.0014	0.9097	0.0002	0.0003	0	0.0001	0.0001	0.0049	Divergent
137_1455	Extracellular	0.1882	0.0067	0.0089	0.6739	0.0087	0.1955	0.0249	0.0003	0.0473	0.0339	0	Divergent
299_396	Nucleus	0.0739	0.494	0.4083	0.0061	0.038	0.0036	0.0114	0.0047	0.0096	0.0233	0.001	Divergent
256_4805	Nucleus	0.1194	0.746	0.1956	0.0025	0.0138	0.0036	0.0033	0.0013	0.0157	0.0178	0.0003	Divergent
1_4704	Cytoplasm	0.0481	0.3229	0.4392	0.0328	0.1856	0.0051	0.0066	0.0002	0.0014	0.005	0.0012	Divergent
70_307	Extracellular	0.0092	0.0163	0.0546	0.7086	0.013	0.001	0.0506	0.0005	0.0023	0.153	0.0002	Divergent
123_1501	Cytoplasm	0.0169	0.0298	0.3802	0.3529	0.0383	0.0013	0.0811	0.0006	0.0059	0.1095	0.0004	Divergent
150_1489	Mitochondrion	0.9761	0.0014	0.001	0.009	0.724	0.0059	0.0051	0.2354	0.0004	0.0008	0.017	Divergent
32_2320	Mitochondrion	0.0937	0.1083	0.1522	0.0206	0.4516	0.0012	0.0011	0.2595	0.0008	0.003	0.0017	Divergent
187_1541	Mitochondrion	0.1009	0.2181	0.1433	0.1819	0.3518	0.0293	0.0039	0.0562	0.0041	0.0089	0.0026	Divergent
194_1033	Endoplasmic_reticulum	0.8254	0.0577	0.0087	0.0246	0.0331	0.1075	0.3846	0.0021	0.299	0.0801	0.0025	Divergent
37_4641	Extracellular	0.0005	0.0002	0.0073	0.9781	0.0006	0.0002	0.0011	0.0001	0	0.0123	0	Divergent
137_4998	Cytoplasm	0.4426	0.1492	0.3288	0.0193	0.3238	0.0107	0.027	0.0148	0.0154	0.0106	0.1004	Divergent
198_3082	Extracellular	0.0257	0.1007	0.0631	0.6562	0.1324	0.0244	0.0004	0.0044	0.001	0.0175	0	Divergent
231_2466	Nucleus	0.2271	0.501	0.123	0.0625	0.1538	0.0018	0.0087	0.1312	0.0075	0.01	0.0005	Divergent
322_1717	Nucleus	0.0707	0.4607	0.3852	0.0557	0.0504	0.0288	0.0013	0.006	0.0055	0.0051	0.0013	Divergent
284_560	Endoplasmic_reticulum	0.9819	0.0041	0.0078	0.0057	0.1969	0.0057	0.6073	0.0015	0.1089	0.0022	0.0599	Divergent
184_544	Nucleus	0.3326	0.3454	0.2078	0.0359	0.3184	0.0252	0.0063	0.008	0.0125	0.0197	0.0209	Divergent
155_727	Plastid	0.1674	0.1775	0.1141	0.147	0.115	0.0045	0.0125	0.2947	0.0081	0.1261	0.0005	Divergent
198_1119	Nucleus	0.0291	0.9709	0.0287	0	0.0001	0.0002	0	0	0	0	0	Divergent
137_3281	Mitochondrion	0.9524	0.0018	0.0255	0.0237	0.5171	0.0078	0.3355	0.0015	0.0306	0.0033	0.0532	Divergent
302_205	Mitochondrion	0.2571	0.0087	0.0128	0	0.9782	0	0	0	0	0	0.0001	Divergent
114_2724	Nucleus	0.0414	0.5026	0.1511	0.2096	0.0762	0.0152	0.005	0.0018	0.0031	0.034	0.0015	Divergent
12_4035	Extracellular	0.2974	0.0023	0.0374	0.4961	0.2176	0.0139	0.189	0	0.0092	0.0328	0.0017	Divergent
15_4440	Cytoplasm	0.1565	0.0815	0.3122	0.096	0.037	0.0073	0.2007	0.0073	0.113	0.1394	0.0055	Divergent
127_2259	Cytoplasm	0.0382	0.3224	0.6077	0.0011	0.0077	0.0012	0.0075	0.0012	0.0236	0.0272	0.0005	Divergent
313_4433	Cell_membrane	0.9807	0.0133	0.0005	0.0007	0.019	0.3049	0.1035	0.2335	0.225	0.0993	0.0003	Divergent
12_4825	Endoplasmic_reticulum	0.8892	0.0482	0.1077	0.0209	0.0971	0.0173	0.5087	0	0.0466	0.0005	0.153	Divergent
322_5777	Mitochondrion	0.7665	0.0049	0.0289	0.0148	0.5167	0.0172	0.0347	0.2349	0.0158	0.0519	0.0803	Divergent
182_451	Cytoplasm	0.0551	0.2168	0.5702	0.0022	0.0107	0.0074	0.0109	0.0022	0.0307	0.1476	0.0014	Divergent
19_1345	Extracellular	0.0779	0.2503	0.178	0.3099	0.2367	0.0173	0.0001	0.0042	0.0013	0.0021	0	Divergent
149_2807	Cytoplasm	0.1882	0.2964	0.3192	0.057	0.198	0.025	0.0145	0.0015	0.0523	0.0193	0.017	Divergent
70_1146	Plastid	0.4819	0.0275	0.0293	0.0093	0.0567	0.0013	0.0004	0.8717	0.0003	0.0032	0.0004	Divergent
92_2076	Nucleus	0.0278	0.6498	0.3009	0.0085	0.0326	0.0031	0.0001	0.0043	0.0001	0.0004	0.0003	Divergent
231_4785	Nucleus	0.046	0.8133	0.1717	0.0019	0.0113	0.0014	0.0001	0	0.0001	0.0001	0.0001	Divergent
37_3704	Mitochondrion	0.6243	0.0588	0.1874	0.017	0.4268	0.0188	0.0755	0.1115	0.0623	0.036	0.0059	Divergent
273_1801	Mitochondrion	0.542	0.03	0.201	0.0031	0.7447	0.0017	0.0032	0.0009	0.0007	0.0001	0.0145	Divergent
82_4629	Nucleus	0.1174	0.3996	0.2396	0.0362	0.3054	0.0039	0.0022	0.0003	0.0015	0.0095	0.0018	Divergent
256_3133	Nucleus	0.0092	0.7127	0.2815	0.0022	0.0018	0.0013	0.0001	0	0.0001	0.0003	0	Divergent
247_4465	Mitochondrion	0.3978	0.0374	0.0485	0.1019	0.6165	0.0055	0.0314	0.1124	0.0153	0.0247	0.0063	Divergent
28_1549	Nucleus	0.1249	0.6406	0.2759	0.0025	0.0693	0.0019	0.0009	0.0012	0.0011	0.0029	0.0038	Divergent
46_2106	Nucleus	0.1041	0.6334	0.2829	0.0029	0.0434	0.0273	0.0024	0.0002	0.0025	0.0047	0.0004	Divergent
131_5417	Nucleus	0.0758	0.9666	0.0325	0	0.0002	0.0006	0	0	0	0	0	Divergent
206_2856	Cytoplasm	0.1543	0.1778	0.4448	0.0733	0.1336	0.0185	0.0086	0.0486	0.0073	0.0734	0.0142	Divergent
36_824	Extracellular	0.0294	0.0567	0.1835	0.4615	0.0672	0.0123	0.0068	0.0704	0.0022	0.1371	0.0023	Divergent
181_1365	Nucleus	0.3183	0.467	0.0434	0.0034	0.0535	0.0028	0.0033	0.4128	0.0017	0.0103	0.0018	Divergent
334_2005	Lysosome/Vacuole	0.7321	0.0071	0.0227	0.0066	0.1813	0.0822	0.13	0.168	0.0391	0.2791	0.0839	Divergent
193_2359	Extracellular	0.0903	0.0136	0.0274	0.6848	0.1892	0.0499	0.002	0.021	0.0007	0.0114	0.0001	Divergent
212_7641	Nucleus	0.0397	0.5811	0.2219	0.0282	0.144	0.005	0.0002	0.0084	0.0004	0.0009	0.0099	Divergent
62_2691	Nucleus	0.1319	0.881	0.1053	0.0001	0.0106	0.0003	0.0004	0.0004	0.0008	0.001	0.0001	Divergent
169_4747	Mitochondrion	0.1503	0.1643	0.2156	0.0411	0.5693	0.0024	0.001	0.0004	0.0021	0.0013	0.0027	Divergent
237_3174	Mitochondrion	0.2568	0.1832	0.2187	0.0434	0.3192	0.0169	0.0174	0.0291	0.0372	0.1258	0.0091	Divergent
76_4428	Nucleus	0.0406	0.9844	0.0149	0.0002	0.0002	0.0002	0	0.0001	0	0	0	Divergent
178_845	Nucleus	0.1678	0.4537	0.3256	0.0159	0.1527	0.0154	0.0013	0.0147	0.0057	0.0045	0.0105	Divergent
264_651	Nucleus	0.0447	0.5154	0.2208	0.0007	0.2582	0.0006	0	0.0039	0.0001	0.0001	0.0003	Divergent
204_4533	Nucleus	0.054	0.7858	0.1906	0.0013	0.0165	0.0033	0.0002	0.0004	0.0008	0.0007	0.0005	Divergent
57_2563	Mitochondrion	0.3649	0.0095	0.0158	0.0003	0.9648	0.0011	0.0001	0.0045	0.0002	0.0011	0.0027	Divergent
26_358	Nucleus	0.1739	0.3499	0.3488	0.0313	0.1053	0.0139	0.0101	0.0058	0.0334	0.1	0.0016	Divergent
171_6047	Nucleus	0.07	0.9679	0.0315	0	0.0002	0.0003	0	0	0	0	0	Divergent
254_2048	Cytoplasm	0.0947	0.1536	0.3372	0.196	0.0949	0.0128	0.0645	0.0177	0.0106	0.0993	0.0132	Divergent
207_4640	Extracellular	0.5481	0.0002	0.0014	0.4676	0.0083	0.1937	0.1525	0.0413	0.007	0.1276	0.0005	Divergent
207_4113	Nucleus	0.0991	0.8079	0.1722	0.0006	0.0048	0.0025	0.0014	0.0056	0.0015	0.0032	0.0004	Divergent
329_857	Extracellular	0.3816	0.0016	0.0005	0.6076	0.0103	0.2554	0.0791	0.0026	0.0191	0.0238	0	Divergent
170_2959	Mitochondrion	0.4978	0.1114	0.2088	0.0279	0.3024	0.0199	0.1288	0.1004	0.031	0.0223	0.0472	Divergent
249_1092	Mitochondrion	0.1139	0.2552	0.0783	0.21	0.4295	0.0191	0.0009	0.0001	0.0045	0.0023	0.0001	Divergent
178_1524	Nucleus	0.3134	0.4616	0.2995	0.0057	0.144	0.0241	0.0057	0.0253	0.0162	0.0147	0.0032	Divergent
14_5294	Endoplasmic_reticulum	0.9389	0.0078	0.0431	0.0121	0.174	0.0049	0.7138	0	0.0174	0.0029	0.0239	Divergent
331_2387	Cytoplasm	0.0055	0.2235	0.722	0.0152	0.0385	0.0002	0	0.0002	0	0	0.0002	Divergent
101_5471	Nucleus	0.0919	0.9119	0.0806	0.0005	0.0043	0.0008	0.0003	0.0002	0.0005	0.0006	0.0002	Divergent
291_3163	Mitochondrion	0.3157	0.0474	0.0799	0.0032	0.8662	0.0002	0.0001	0.0023	0.0001	0.0001	0.0006	Divergent
57_2701	Cytoplasm	0.0142	0.2484	0.6307	0.01	0.0117	0.0006	0.0036	0.0429	0.0018	0.0501	0.0002	Divergent
119_4085	Cell_membrane	0.8198	0.0001	0.0001	0.1936	0.0293	0.5232	0.1139	0.0455	0.0207	0.0735	0.0001	Divergent
231_6	Cytoplasm	0.1707	0.2846	0.3366	0.0133	0.0587	0.0084	0.0069	0.2549	0.0041	0.013	0.0196	Divergent
92_799	Nucleus	0.0659	0.9921	0.0078	0	0	0	0	0	0	0	0	Divergent
108_3444	Endoplasmic_reticulum	0.9892	0.0024	0.0038	0.0057	0.235	0.0068	0.6639	0.0043	0.0281	0.0009	0.0491	Divergent
91_4056	Cell_membrane	0.6272	0.0001	0.0001	0.3925	0.0153	0.4461	0.0873	0.0062	0.0096	0.0428	0	Divergent
225_2708	Cytoplasm	0.1448	0.2082	0.2608	0.0879	0.1412	0.0708	0.012	0.0513	0.0341	0.133	0.0007	Divergent
28_5147	Mitochondrion	0.1861	0.1977	0.0992	0.2146	0.4017	0.0218	0.0054	0.0038	0.0151	0.0389	0.002	Divergent
204_6629	Cytoplasm	0.0366	0.2209	0.5707	0.0143	0.0533	0.0118	0.0006	0.1235	0.0012	0.0034	0.0002	Divergent
229_5658	Nucleus	0.2536	0.4542	0.0944	0.1474	0.2537	0.0211	0.0023	0.0106	0.0044	0.0095	0.0024	Divergent
183_18	Mitochondrion	0.2795	0.0055	0.0083	0.0699	0.8957	0.0004	0.002	0.0155	0.0007	0.0014	0.0007	Divergent
297_4500	Nucleus	0.3504	0.3344	0.1354	0.0129	0.2771	0.1249	0.0045	0.033	0.0282	0.0492	0.0004	Divergent
81_631	Nucleus	0.0501	0.3456	0.2146	0.2629	0.1498	0.0134	0.0036	0.0023	0.0027	0.0048	0.0003	Divergent
84_3305	Extracellular	0.3961	0.0178	0.0268	0.4819	0.0325	0.2333	0.0658	0.003	0.0604	0.0773	0.0013	Divergent
152_4454	Cell_membrane	0.81	0.0425	0.0129	0.0709	0.1102	0.2986	0.1467	0.1318	0.0375	0.1381	0.0108	Divergent
183_4381	Extracellular	0.0002	0	0.0004	0.9982	0.0001	0.0001	0.0005	0	0	0.0006	0	Divergent
153_619	Cytoplasm	0.1872	0.1924	0.2641	0.0726	0.2083	0.007	0.0254	0.0574	0.0183	0.1519	0.0026	Divergent
324_3998	Nucleus	0.0961	0.9946	0.0053	0	0.0001	0	0	0	0	0	0	Divergent
61_1323	Mitochondrion	0.7313	0.0012	0.0003	0.0001	0.9983	0	0	0	0	0	0.0001	Divergent
329_4144	Cytoplasm	0.173	0.1982	0.4269	0.0217	0.0331	0.0112	0.0598	0.0126	0.0628	0.1445	0.0293	Divergent
151_3970	Cell_membrane	0.8691	0.0121	0.0006	0.0003	0.0066	0.3661	0.2977	0.0261	0.068	0.2223	0.0002	Divergent
153_4655	Nucleus	0.2631	0.4537	0.2655	0.0043	0.1597	0.0202	0.0102	0.0018	0.0549	0.028	0.0017	Divergent
57_552	Mitochondrion	0.4739	0.0289	0.1183	0.1073	0.2663	0.0603	0.1879	0.0004	0.1526	0.0688	0.0093	Divergent
178_1307	Nucleus	0.0568	0.6195	0.2993	0.0028	0.071	0.0031	0.0003	0.0014	0.0005	0.0007	0.0014	Divergent
222_701	Plastid	0.8491	0.0192	0.0161	0.0214	0.172	0.1236	0.1054	0.2759	0.1657	0.0902	0.0104	Divergent
235_4390	Nucleus	0.0824	0.4684	0.4179	0.0012	0.0869	0.0015	0.0019	0.0041	0.0068	0.0092	0.002	Divergent
62_3165	Mitochondrion	0.3786	0.2076	0.1716	0.1384	0.2806	0.1852	0.0011	0.0008	0.0072	0.0051	0.0025	Divergent
138_2081	Mitochondrion	0.3339	0.1756	0.132	0.0337	0.5427	0.0109	0.0136	0.0019	0.0478	0.0373	0.0046	Divergent
325_2491	Cell_membrane	0.9021	0.0001	0	0.0006	0.0042	0.5842	0.127	0.0002	0.1339	0.1493	0.0003	Divergent
193_1528	Plastid	0.9738	0.0159	0.0017	0.002	0.0523	0.2318	0.0814	0.3807	0.147	0.0852	0.0021	Divergent
51_1720	Extracellular	0.0012	0.1147	0.3346	0.5186	0.031	0.0004	0	0.0001	0	0.0001	0.0004	Divergent
29_4251	Extracellular	0.0267	0.1735	0.2437	0.4079	0.0969	0.0057	0.0139	0.0044	0.0042	0.0486	0.0012	Divergent
151_1129	Endoplasmic_reticulum	0.967	0.0069	0.0036	0.0008	0.0198	0.0169	0.6182	0.0006	0.3056	0.0188	0.0087	Divergent
194_6765	Extracellular	0.0163	0.1156	0.0967	0.5549	0.2202	0.0056	0	0.0051	0.0001	0.0017	0	Divergent
61_3111	Cytoplasm	0.271	0.2054	0.3535	0.0135	0.3363	0.0059	0.0043	0.0556	0.0052	0.0036	0.0166	Divergent
15_3714	Extracellular	0	0	0	0.9999	0	0	0	0	0	0	0	Divergent
205_5709	Nucleus	0.0364	0.9926	0.007	0.0001	0.0002	0.0002	0	0	0	0	0	Divergent
114_2725	Cytoplasm	0.5235	0.15	0.2357	0.0233	0.1265	0.0472	0.2133	0.0164	0.1158	0.0647	0.0071	Divergent
80_2110	Mitochondrion	0.1369	0.2032	0.303	0.0053	0.4251	0.0059	0.0004	0.0476	0.0002	0.0025	0.0068	Divergent
181_2695	Nucleus	0.0932	0.9859	0.0134	0	0.0001	0	0.0001	0.0001	0	0.0002	0	Divergent
96_2263	Nucleus	0.0372	0.5042	0.4747	0.0016	0.0086	0.0032	0.0004	0.0006	0.0027	0.0037	0.0004	Divergent
250_5014	Golgi_apparatus	0.8928	0.0002	0	0.0405	0.0016	0.2514	0.2066	0.0112	0.4121	0.0764	0	Divergent
39_170	Cytoplasm	0.0272	0.3536	0.4427	0.0712	0.1251	0.0041	0.0002	0.0016	0.0004	0.0006	0.0005	Divergent
175_2913	Nucleus	0.0401	0.684	0.2926	0.0003	0.0075	0.0003	0.0007	0.0068	0.0008	0.0066	0.0004	Divergent
132_1060	Nucleus	0.1091	0.9971	0.0023	0.0001	0.0004	0.0001	0	0	0	0	0	Divergent
62_1757	Nucleus	0.0381	0.816	0.1778	0.0006	0.0013	0.0019	0.0001	0.0015	0.0003	0.0003	0.0003	Divergent
324_3204	Nucleus	0.0472	0.4967	0.4238	0.0008	0.0122	0.0005	0.0094	0.0015	0.0119	0.0431	0.0003	Divergent
107_4765	Cytoplasm	0.1522	0.2823	0.4826	0.0244	0.1485	0.0322	0.0034	0.0065	0.0023	0.0054	0.0122	Divergent
316_1181	Cytoplasm	0.0544	0.3865	0.4508	0.0061	0.011	0.0014	0.0182	0.0049	0.0195	0.1009	0.0006	Divergent
322_82	Nucleus	0.127	0.9899	0.0091	0	0.0007	0.0002	0	0.0001	0	0	0	Divergent
157_350	Nucleus	0.1581	0.2838	0.1221	0.054	0.1972	0.0419	0.0064	0.2343	0.0054	0.0546	0.0002	Divergent
165_2037	Nucleus	0.0332	0.8308	0.1531	0.0011	0.0003	0.0105	0.0011	0.0001	0.0013	0.0015	0.0002	Divergent
175_936	Endoplasmic_reticulum	0.6476	0.0216	0.0311	0.1473	0.0996	0.0081	0.4448	0.0215	0.1385	0.0865	0.001	Divergent
340_5475	Cytoplasm	0.1086	0.3048	0.4422	0.0265	0.1718	0.0011	0.0265	0.0002	0.0033	0.0221	0.0014	Divergent
342_3367	Nucleus	0.2441	0.498	0.0243	0.0053	0.4176	0.0011	0.0001	0.0529	0.0001	0.0003	0.0002	Divergent
322_1776	Mitochondrion	0.2477	0.2177	0.2823	0.0155	0.4644	0.004	0.0026	0.0029	0.0008	0.0021	0.0076	Divergent
124_3301	Cytoplasm	0.0409	0.2992	0.6319	0.0018	0.0115	0.0026	0.0045	0.0048	0.007	0.0356	0.0011	Divergent
82_4024	Mitochondrion	0.9112	0.0072	0.0382	0.0032	0.6392	0.0031	0.0612	0.0037	0.0018	0.0003	0.2421	Divergent
231_471	Plastid	0.7241	0.0639	0.0435	0.0181	0.1521	0.0114	0.2072	0.4012	0.0417	0.0487	0.012	Divergent
147_5499	Plastid	0.3581	0.0162	0.0408	0.0765	0.1383	0.0071	0.0339	0.5738	0.0199	0.0894	0.0041	Divergent
304_760	Cell_membrane	0.5711	0.0009	0.0013	0.3684	0.0439	0.3988	0.1192	0.0138	0.0117	0.0419	0	Divergent
11_4059	Cytoplasm	0.1146	0.2615	0.5568	0.0072	0.1677	0.0034	0.0007	0.0001	0.0011	0.0003	0.0012	Divergent
158_2338	Extracellular	0.0735	0.0041	0.0084	0.7161	0.2454	0.0078	0.008	0.0004	0.0014	0.0083	0	Divergent
218_3201	Mitochondrion	0.3632	0.0844	0.2337	0.1278	0.4088	0.0377	0.0066	0.0618	0.0064	0.023	0.0099	Divergent
228_1690	Mitochondrion	0.5277	0.1092	0.2186	0.0227	0.2681	0.2373	0.0173	0.0184	0.086	0.02	0.0024	Divergent
328_770	Cytoplasm	0.1488	0.1928	0.4067	0.0046	0.1172	0.0053	0.0209	0.0162	0.0887	0.14	0.0075	Divergent
100_3939	Nucleus	0.255	0.5775	0.1948	0.0067	0.1534	0.0068	0.0045	0.0053	0.0168	0.0338	0.0003	Divergent
234_2607	Nucleus	0.1984	0.4064	0.3866	0.0105	0.0172	0.1216	0.0042	0.0162	0.0162	0.0206	0.0005	Divergent
51_4398	Extracellular	0.5387	0.0404	0.016	0.3523	0.1263	0.2223	0.1248	0.0496	0.022	0.0443	0.002	Divergent
335_3706	Mitochondrion	0.2787	0.1646	0.2065	0.0101	0.603	0.0018	0.0017	0.0026	0.0006	0.0007	0.0083	Divergent
235_5054	Extracellular	0.118	0.1479	0.1602	0.3162	0.1636	0.0139	0.0415	0.0627	0.0307	0.0625	0.0009	Divergent
58_4641	Mitochondrion	0.7772	0.0001	0	0	0.775	0	0	0.2247	0	0	0	Divergent
261_3251	Mitochondrion	0.766	0.1107	0.1026	0.0103	0.3901	0.0046	0.0817	0.0004	0.2286	0.0068	0.0643	Divergent
318_2436	Mitochondrion	0.239	0.3088	0.2866	0.0083	0.3385	0.0047	0.0062	0.0192	0.009	0.0124	0.0063	Divergent
58_2611	Mitochondrion	0.5194	0.0224	0.0719	0.2988	0.4049	0.0823	0.0447	0.0296	0.0187	0.0154	0.0113	Divergent
317_832	Cytoplasm	0.1133	0.407	0.4125	0.0045	0.0689	0.0024	0.0051	0.0717	0.006	0.0189	0.003	Divergent
16_5642	Extracellular	0.0013	0.0001	0.0001	0.9937	0.0015	0	0.0002	0.0041	0	0.0003	0	Divergent
39_40	Plastid	0.1657	0.1049	0.0958	0.1001	0.177	0.0261	0.0027	0.459	0.0048	0.0294	0.0002	Divergent
38_641	Endoplasmic_reticulum	0.9198	0.005	0.0018	0.0001	0.0139	0.1207	0.5867	0.0077	0.1755	0.0811	0.0073	Divergent
294_3421	Cytoplasm	0.0551	0.3286	0.5882	0.0055	0.0496	0.0016	0.0023	0.0067	0.0009	0.0071	0.0096	Divergent
68_2863	Cytoplasm	0.4416	0.1029	0.4974	0.0031	0.2156	0.0011	0.1048	0.0006	0.0251	0.008	0.0415	Divergent
193_1879	Plastid	0.3058	0.2009	0.1322	0.0947	0.1645	0.0272	0.0142	0.2239	0.0182	0.1118	0.0126	Divergent
24_2989	Mitochondrion	0.0861	0.1005	0.2609	0.0495	0.5312	0.0005	0.0166	0.0232	0.0031	0.014	0.0005	Divergent
49_1252	Cytoplasm	0.0829	0.2972	0.5641	0.0061	0.081	0.0109	0.0005	0.0198	0.0032	0.0168	0.0004	Divergent
87_2717	Nucleus	0.062	0.9989	0.001	0	0	0.0001	0	0	0	0	0	Divergent
159_3665	Nucleus	0.0606	0.6083	0.2349	0.0398	0.0894	0.0192	0.0004	0.0024	0.0008	0.0049	0	Divergent
252_2276	Cytoplasm	0.2063	0.2506	0.2817	0.1239	0.189	0.0338	0.0198	0.01	0.0352	0.0404	0.0157	Divergent
300_1493	Cytoplasm	0.5312	0.0918	0.2605	0.026	0.2539	0.0494	0.0957	0.0666	0.0489	0.079	0.0281	Divergent
252_2678	Cytoplasm	0.1207	0.4039	0.4562	0.0021	0.0829	0.0028	0.0058	0.0072	0.0089	0.0285	0.0019	Divergent
49_1807	Cytoplasm	0.08	0.2194	0.6199	0.0127	0.1209	0.0138	0.0004	0.0055	0.0026	0.0022	0.0025	Divergent
150_466	Mitochondrion	0.344	0.0014	0.0041	0.0008	0.9368	0.0005	0	0.0552	0.0001	0.0001	0.001	Divergent
148_1713	Cytoplasm	0.1564	0.118	0.4443	0.035	0.3047	0.0043	0.0033	0.0263	0.001	0.0055	0.0576	Divergent
191_3972	Cytoplasm	0.0455	0.2007	0.5433	0.1313	0.0789	0.0021	0.0019	0.0125	0.0015	0.0131	0.0147	Divergent
235_4713	Cytoplasm	0.0835	0.1472	0.4373	0.0563	0.0469	0.0021	0.0079	0.2542	0.003	0.0432	0.002	Divergent
12_1406	Endoplasmic_reticulum	0.9283	0.0197	0.0202	0.0195	0.3041	0.022	0.4336	0.003	0.0557	0.0056	0.1166	Divergent
228_4608	Cytoplasm	0.4007	0.2292	0.2455	0.0263	0.091	0.1594	0.0305	0.0048	0.1059	0.0996	0.0078	Divergent
28_1443	Cell_membrane	0.9219	0.012	0.0045	0.0011	0.0617	0.3374	0.1124	0.2243	0.1084	0.1316	0.0066	Divergent
60_1751	Nucleus	0.2014	0.5757	0.1275	0.0358	0.1417	0.01	0.0006	0.1031	0.0007	0.0037	0.0012	Divergent
96_1112	Cytoplasm	0.1917	0.2611	0.4172	0.0024	0.3037	0.0013	0.0014	0.0016	0.0028	0.0031	0.0054	Divergent
96_1077	Lysosome/Vacuole	0.4293	0.015	0.1954	0.0336	0.2153	0.0235	0.0808	0.088	0.0299	0.2593	0.0591	Divergent
284_1023	Lysosome/Vacuole	0.1399	0.1254	0.1616	0.0111	0.0311	0.0077	0.0362	0.2747	0.0216	0.3302	0.0004	Divergent
159_4906	Endoplasmic_reticulum	0.5687	0.0909	0.1952	0.0883	0.1367	0.0172	0.3078	0.0035	0.0365	0.0303	0.0935	Divergent
150_1184	Mitochondrion	0.8798	0.0121	0.0356	0.0072	0.6475	0.03	0.1085	0.0345	0.0101	0.0065	0.108	Divergent
134_3179	Golgi_apparatus	0.8693	0.0093	0.0175	0.0567	0.2452	0.0187	0.2664	0.0019	0.3076	0.0142	0.0624	Divergent
48_125	Endoplasmic_reticulum	0.9273	0.0042	0.0004	0.0001	0.011	0.2022	0.5381	0.0017	0.0957	0.1464	0.0002	Divergent
114_4131	Cytoplasm	0.0273	0.0667	0.4097	0.375	0.0423	0.0022	0.016	0.003	0.0008	0.0128	0.0715	Divergent
152_4321	Mitochondrion	0.382	0.2093	0.0647	0.0121	0.6065	0.0099	0.0057	0.0627	0.013	0.0108	0.0053	Divergent
110_3270	Mitochondrion	0.4674	0.1006	0.0851	0.0062	0.5159	0.0023	0.0013	0.2791	0.0006	0.0029	0.0059	Divergent
259_754	Cell_membrane	0.7229	0.0003	0.0002	0.2505	0.0043	0.4693	0.1785	0.0019	0.0276	0.0675	0	Divergent
259_1440	Nucleus	0.0298	0.6217	0.3565	0.0006	0.0134	0.0014	0.0008	0.0009	0.0014	0.0017	0.0016	Divergent
201_7109	Endoplasmic_reticulum	0.8061	0.0058	0.0033	0.0073	0.0558	0.107	0.4637	0.0143	0.138	0.1817	0.0231	Divergent
263_2051	Cytoplasm	0.1275	0.3432	0.4307	0.0076	0.0629	0.0077	0.0361	0.0054	0.021	0.0646	0.0207	Divergent
41_2333	Nucleus	0.0687	0.5194	0.1701	0.0543	0.2417	0.0026	0.0002	0.008	0.0002	0.0014	0.0021	Divergent
109_2178	Cytoplasm	0.0716	0.0542	0.5093	0.0142	0.0417	0.0011	0.0055	0.3093	0.0009	0.0425	0.0213	Divergent
120_5306	Cytoplasm	0.1484	0.078	0.5039	0.094	0.1579	0.0099	0.0129	0.0798	0.0013	0.012	0.0503	Divergent
194_6379	Cytoplasm	0.3658	0.2025	0.3012	0.0502	0.0489	0.0226	0.2294	0.002	0.0321	0.0306	0.0804	Divergent
313_319	Mitochondrion	0.438	0.0336	0.1253	0.0405	0.7687	0.0029	0.0103	0.0005	0.0018	0.004	0.0125	Divergent
189_509	Plastid	0.1735	0.2201	0.2771	0.0312	0.0625	0.0225	0.0106	0.2865	0.0148	0.0354	0.0392	Divergent
114_4994	Mitochondrion	0.434	0.1991	0.0687	0.0031	0.4488	0.0023	0.0008	0.2729	0.0003	0.0023	0.0019	Divergent
178_3528	Nucleus	0.1384	0.2794	0.202	0.2315	0.1358	0.0125	0.0036	0.0932	0.0038	0.0351	0.0031	Divergent
73_6743	Endoplasmic_reticulum	0.673	0.0227	0.0273	0.0463	0.0089	0.0145	0.7313	0.0004	0.0821	0.0573	0.0092	Divergent
111_3766	Mitochondrion	0.6982	0.0083	0.0417	0.0054	0.7731	0.0013	0.0011	0.1651	0.0004	0.0014	0.0023	Divergent
41_828	Cytoplasm	0.0482	0.2014	0.5253	0.041	0.0609	0.0053	0.003	0.1236	0.0023	0.0251	0.012	Divergent
194_938	Endoplasmic_reticulum	0.9318	0.0056	0.0011	0.0008	0.1448	0.2404	0.3393	0.0602	0.0919	0.0934	0.0224	Divergent
113_1085	Mitochondrion	0.5773	0.0827	0.0414	0.0084	0.5965	0.0021	0.0025	0.2582	0.0008	0.0044	0.0031	Divergent
115_3527	Mitochondrion	0.669	0.0157	0.0814	0.0065	0.6315	0.003	0.0036	0.2499	0.0013	0.0036	0.0035	Divergent
112_1880	Mitochondrion	0.5581	0.2685	0.0578	0.0167	0.4628	0.0058	0.0012	0.1799	0.0008	0.0023	0.0042	Divergent
97_3598	Mitochondrion	0.9076	0.0566	0.0341	0.0074	0.6633	0.0099	0.0975	0.0372	0.0378	0.0134	0.0428	Divergent
41_2042	Mitochondrion	0.5255	0.0325	0.0439	0.0281	0.5703	0.004	0.0013	0.3088	0.0011	0.0025	0.0076	Divergent
18_3070	Extracellular	0.0043	0.0013	0.0039	0.9757	0.007	0.0001	0.0075	0.0007	0	0.0038	0	Divergent
240_5553	Extracellular	0.0696	0	0.0003	0.8977	0.0025	0.0177	0.026	0.0002	0.0001	0.0555	0	Divergent
70_4859	Nucleus	0.1045	0.8109	0.1088	0.0011	0.0542	0.0012	0.0008	0.0209	0.0005	0.0011	0.0006	Divergent
145_1756	Endoplasmic_reticulum	0.7545	0.0031	0.0006	0.0001	0.0014	0.0662	0.5121	0.0007	0.1627	0.2528	0.0004	Divergent
55_2649	Plastid	0.5062	0.0598	0.071	0.0586	0.1767	0.0328	0.0358	0.4954	0.016	0.0371	0.0169	Divergent
138_4129	Plastid	0.3396	0.0007	0.0023	0.0028	0.2804	0.0002	0.0001	0.7126	0.0001	0.0003	0.0005	Divergent
109_4174	Cytoplasm	0.2894	0.1474	0.182	0.0639	0.1616	0.0408	0.0621	0.1209	0.0545	0.1507	0.0161	Divergent
127_2593	Extracellular	0.0024	0.001	0.0034	0.9697	0.0155	0.0002	0.0045	0.0001	0	0.0056	0	Divergent
337_4357	Cytoplasm	0.12	0.2005	0.5066	0.0388	0.069	0.0058	0.0289	0.0101	0.0285	0.1049	0.007	Divergent
322_2186	Nucleus	0.2823	0.3495	0.2306	0.05	0.0623	0.2009	0.0187	0.001	0.0561	0.0283	0.0027	Divergent
17_3397	Cytoplasm	0.1234	0.0472	0.3251	0.2143	0.2359	0.0138	0.0022	0.1144	0.0011	0.02	0.026	Divergent
90_971	Mitochondrion	0.1001	0.3112	0.2937	0.0143	0.3789	0.0008	0.0002	0.0002	0.0001	0.0002	0.0004	Divergent
265_2763	Nucleus	0.1638	0.9176	0.0303	0.0141	0.0224	0.0075	0.0015	0.0008	0.0018	0.0037	0.0003	Divergent
55_2979	Cytoplasm	0.0841	0.3057	0.3937	0.0504	0.1649	0.0064	0.0067	0.0366	0.0041	0.0222	0.0093	Divergent
120_4366	Nucleus	0.1291	0.4905	0.2658	0.0203	0.0458	0.0035	0.0538	0.0009	0.0747	0.0444	0.0004	Divergent
274_3126	Mitochondrion	0.2124	0.0298	0.1476	0.0773	0.6897	0.0078	0.0017	0.0305	0.0011	0.0083	0.0061	Divergent
107_251	Cytoplasm	0.2222	0.2399	0.3329	0.0376	0.1412	0.0161	0.0409	0.0149	0.0381	0.1236	0.015	Divergent
81_1070	Plastid	0.177	0.099	0.2819	0.0099	0.2914	0.0017	0.0006	0.3067	0.0001	0.0026	0.0061	Divergent
81_3301	Mitochondrion	0.0797	0.0654	0.1938	0.212	0.4843	0.0177	0.0021	0.0049	0.0054	0.013	0.0015	Divergent
287_603	Plastid	0.3998	0.0426	0.1456	0.0961	0.2601	0.0259	0.0006	0.4146	0.0023	0.0093	0.0031	Divergent
264_4337	Cytoplasm	0.046	0.1889	0.4247	0.1347	0.0989	0.0038	0.0006	0.141	0.0004	0.0039	0.0031	Divergent
80_1280	Nucleus	0.0228	0.4824	0.2651	0.1561	0.0841	0.0058	0.0032	0.0016	0.0003	0.0011	0.0003	Divergent
109_2301	Mitochondrion	0.599	0.0816	0.0508	0.0052	0.6253	0.002	0.001	0.2269	0.0002	0.0021	0.005	Divergent
45_846	Cytoplasm	0.1038	0.276	0.4587	0.0256	0.0664	0.0048	0.0195	0.0157	0.0092	0.1176	0.0066	Divergent
38_3945	Cytoplasm	0.3412	0.1415	0.4576	0.0521	0.0605	0.1954	0.0031	0.0368	0.0099	0.0222	0.0209	Divergent
137_1937	Cytoplasm	0.1847	0.2691	0.3172	0.0181	0.2315	0.0055	0.002	0.1139	0.0049	0.0346	0.0033	Divergent
41_2242	Cytoplasm	0.349	0.1813	0.4173	0.0563	0.0747	0.2318	0.0031	0.0096	0.0097	0.0132	0.003	Divergent
75_422	Cytoplasm	0.0468	0.2864	0.5319	0.0024	0.1517	0.0022	0.004	0.0006	0.0067	0.0028	0.0113	Divergent
324_4144	Extracellular	0.1736	0.0525	0.2308	0.2348	0.2058	0.035	0.0133	0.1094	0.0285	0.0864	0.0036	Divergent
151_3582	Nucleus	0.2193	0.9691	0.0234	0.0005	0.0017	0.0031	0.0005	0	0.0018	0	0	Divergent
178_3712	Cytoplasm	0.0752	0.3763	0.4716	0.0056	0.0778	0.0033	0.0023	0.0309	0.0125	0.0194	0.0005	Divergent
263_3430	Endoplasmic_reticulum	0.8303	0.0208	0.0521	0.0333	0.2558	0.0197	0.3807	0.0175	0.0844	0.0601	0.0756	Divergent
61_4276	Cell_membrane	0.5075	0.0731	0.2468	0.0243	0.0495	0.3495	0.024	0.0088	0.0918	0.1015	0.0307	Divergent
194_1334	Mitochondrion	0.1882	0.0383	0.0321	0.285	0.6344	0.0051	0.0002	0.0001	0.0006	0.0041	0.0001	Divergent
204_4843	Mitochondrion	0.1312	0.0632	0.1546	0.1821	0.5843	0.0071	0.0005	0.0019	0.0012	0.0036	0.0015	Divergent
338_3691	Mitochondrion	0.5483	0.0089	0.0991	0.0621	0.6066	0.0176	0.0182	0.0255	0.0039	0.008	0.1501	Divergent
98_1130	Golgi_apparatus	0.2371	0.0768	0.2127	0.0346	0.034	0.0071	0.1175	0.0019	0.3349	0.1792	0.0014	Divergent
303_3465	Mitochondrion	0.3885	0.0225	0.0942	0.0069	0.8623	0.0018	0.0009	0.0017	0.0008	0.0008	0.0082	Divergent
44_1273	Cytoplasm	0.0149	0.3716	0.5655	0.0006	0.003	0.0006	0.0048	0.0031	0.0047	0.0459	0.0003	Divergent
181_4869	Cytoplasm	0.2137	0.1785	0.414	0.0333	0.2637	0.0305	0.0054	0.0437	0.0044	0.0065	0.02	Divergent
60_2240	Nucleus	0.2316	0.5162	0.0829	0.002	0.0474	0.0187	0.0051	0.2637	0.0111	0.0527	0.0001	Divergent
90_2412	Mitochondrion	0.8889	0.0318	0.0738	0.0027	0.4523	0.0122	0.1467	0.1209	0.0128	0.0133	0.1336	Divergent
92_1512	Nucleus	0.0111	0.9735	0.0221	0.0012	0.003	0.0003	0	0	0	0	0	Divergent
336_1545	Plastid	0.5701	0.1088	0.1079	0.015	0.1322	0.0199	0.0302	0.3955	0.0939	0.0821	0.0146	Divergent
19_2854	Golgi_apparatus	0.8877	0.0043	0.0044	0.0113	0.249	0.0646	0.126	0.0238	0.4351	0.0584	0.023	Divergent
218_2799	Mitochondrion	0.2112	0.0916	0.1381	0.0832	0.678	0.0034	0.0004	0.0009	0.0006	0.0017	0.002	Divergent
112_640	Endoplasmic_reticulum	0.8585	0.013	0.0287	0.0011	0.012	0.0217	0.7387	0.001	0.1063	0.067	0.0104	Divergent
72_1890	Cytoplasm	0.0484	0.3646	0.4868	0.0016	0.1039	0.0017	0.0047	0.0006	0.0231	0.0051	0.0078	Divergent
340_5326	Nucleus	0.0138	0.5673	0.3726	0.0225	0.0271	0.0032	0.0001	0.0055	0.0003	0.0012	0.0002	Divergent
229_4836	Nucleus	0.0466	0.8315	0.1592	0.0006	0.0024	0.0013	0.0007	0.0001	0.0018	0.0016	0.0008	Divergent
100_4219	Cytoplasm	0.0664	0.3396	0.4461	0.0018	0.0689	0.0005	0.0114	0.049	0.0052	0.0773	0.0001	Divergent
70_1002	Endoplasmic_reticulum	0.9821	0.0026	0.002	0.0119	0.2569	0.0796	0.4509	0.007	0.1517	0.0098	0.0277	Divergent
183_2747	Nucleus	0.0657	0.474	0.3065	0.008	0.2004	0.0028	0.0005	0.0027	0.0008	0.0014	0.0028	Divergent
285_5153	Cell_membrane	0.7321	0.0002	0	0.1873	0.0006	0.3193	0.3166	0.0002	0.0606	0.1151	0	Divergent
17_1932	Mitochondrion	0.4292	0.0183	0.2111	0.0576	0.3938	0.0287	0.0117	0.1311	0.0058	0.0467	0.0951	Divergent
140_4107	Nucleus	0.1763	0.3727	0.3292	0.0073	0.0969	0.0045	0.0139	0.0663	0.032	0.075	0.0021	Divergent
11_385	Endoplasmic_reticulum	0.4932	0.1473	0.2526	0.026	0.0686	0.0943	0.2873	0.0018	0.0691	0.0454	0.0076	Divergent
16_2327	Endoplasmic_reticulum	0.887	0.0188	0.003	0.0172	0.0227	0.2344	0.3294	0.1351	0.1416	0.0954	0.0024	Divergent
48_46	Nucleus	0.2018	0.4627	0.1209	0.0011	0.3931	0.0034	0.0018	0.0006	0.0137	0.0022	0.0005	Divergent
295_1377	Mitochondrion	0.844	0.0013	0.0039	0.0066	0.9701	0.0026	0.0014	0.0013	0.0109	0.0008	0.0012	Divergent
85_1456	Cytoplasm	0.1844	0.2182	0.3032	0.0078	0.1923	0.0071	0.0113	0.1782	0.0152	0.0591	0.0075	Divergent
180_560	Nucleus	0.1855	0.3787	0.0814	0.0376	0.1162	0.0034	0.0064	0.3182	0.0123	0.0458	0	Divergent
137_3700	Extracellular	0.0484	0.0066	0.0215	0.7293	0.2349	0.0064	0	0.0002	0.0004	0.0006	0	Divergent
108_3824	Nucleus	0.1211	0.9529	0.0322	0.0013	0.0048	0.0046	0.0012	0.0003	0.001	0.0011	0.0006	Divergent
20_4	Nucleus	0.0772	0.4576	0.3968	0.055	0.0195	0.0689	0.0002	0.0003	0.0007	0.0009	0	Divergent
339_610	Nucleus	0.1614	0.5731	0.194	0.0083	0.1922	0.0144	0.0018	0.0052	0.0032	0.0051	0.0026	Divergent
330_605	Nucleus	0.0906	0.9517	0.0432	0.0002	0.0031	0.0005	0.0004	0	0.0006	0.0003	0	Divergent
12_2501	Nucleus	0.0869	0.453	0.3951	0.0043	0.0447	0.0027	0.01	0.0066	0.0313	0.0508	0.0014	Divergent
337_3630	Cell_membrane	0.9759	0.0062	0.0005	0.005	0.0322	0.483	0.0908	0.0033	0.3379	0.0372	0.0038	Divergent
228_5391	Mitochondrion	0.1992	0.035	0.1344	0.0286	0.7477	0.0018	0.0004	0.0471	0.0005	0.0012	0.0033	Divergent
315_604	Cytoplasm	0.1543	0.1038	0.3793	0.0516	0.0556	0.0039	0.0181	0.282	0.0022	0.0988	0.0047	Divergent
61_4532	Mitochondrion	0.457	0.0597	0.1116	0.0187	0.7638	0.0357	0.0007	0.0002	0.0031	0.0025	0.004	Divergent
165_2601	Mitochondrion	0.1043	0.1066	0.2464	0.1086	0.4685	0.0021	0.0039	0.0255	0.0012	0.0341	0.003	Divergent
236_4243	Mitochondrion	0.3048	0.0089	0.012	0.0041	0.9723	0.0001	0	0.0022	0	0.0001	0.0002	Divergent
248_1546	Nucleus	0.0416	0.4966	0.4224	0.0019	0.0269	0.0014	0.0064	0.0025	0.0079	0.0328	0.0011	Divergent
248_1102	Cytoplasm	0.2681	0.1658	0.38	0.0608	0.2985	0.0041	0.014	0.0361	0.0049	0.0152	0.0207	Divergent
75_1085	Nucleus	0.1594	0.5389	0.2909	0.0062	0.1098	0.014	0.0018	0.0002	0.0228	0.0152	0.0002	Divergent
91_4995	Cell_membrane	0.9091	0.0003	0.0001	0.0808	0.0129	0.6605	0.1105	0.0004	0.0999	0.0345	0.0001	Divergent
329_312	Cell_membrane	0.5394	0	0.0001	0.2473	0.046	0.363	0.0339	0.0367	0.0132	0.2597	0	Divergent
254_1957	Cell_membrane	0.7838	0.1231	0.0841	0.0038	0.1045	0.4599	0.0598	0.0057	0.1113	0.0444	0.0032	Divergent
30_3599	Cytoplasm	0.0533	0.3465	0.5467	0.002	0.0116	0.0008	0.0124	0.0093	0.0119	0.0577	0.0011	Divergent
67_3466	Mitochondrion	0.6013	0.0067	0.0025	0.0001	0.9899	0.0002	0	0.0001	0.0004	0	0	Divergent
260_1110	Extracellular	0.0071	0.0018	0.0036	0.9	0.0034	0.0005	0.0837	0.0002	0.0002	0.0065	0	Divergent
39_3367	Nucleus	0.1411	0.5767	0.2656	0.016	0.0354	0.0165	0.0068	0.0548	0.0075	0.0156	0.005	Divergent
280_366	Endoplasmic_reticulum	0.9963	0	0	0	0.0017	0.0091	0.9345	0	0.0531	0.001	0.0006	Divergent
101_1695	Cytoplasm	0.1779	0.1651	0.3826	0.1204	0.2244	0.0093	0.0028	0.0436	0.0021	0.0067	0.0432	Divergent
32_2219	Extracellular	0.1672	0.0147	0.0679	0.5722	0.2181	0.0048	0.072	0.0033	0.0116	0.0312	0.0042	Divergent
108_273	Plastid	0.4992	0.0691	0.0653	0.0443	0.2432	0.0403	0.0018	0.473	0.0192	0.0436	0.0001	Divergent
73_4719	Cell_membrane	0.694	0.0243	0.0319	0.107	0.0349	0.5067	0.1006	0.0075	0.1047	0.0798	0.0024	Divergent
31_3153	Nucleus	0.0637	0.9935	0.0063	0	0	0.0001	0	0	0	0	0	Divergent
18_5297	Nucleus	0.0961	0.5428	0.3407	0.0075	0.0577	0.0026	0.0054	0.0023	0.0168	0.0228	0.0014	Divergent
234_3583	Nucleus	0.0109	0.6745	0.3183	0.0021	0.0034	0.0007	0	0.0007	0	0.0001	0.0002	Divergent
184_4787	Nucleus	0.0528	0.5804	0.366	0.0051	0.0259	0.0049	0.0015	0.0031	0.0063	0.0057	0.0011	Divergent
101_5376	Nucleus	0.0892	0.7259	0.2054	0.0057	0.0395	0.0087	0.0016	0.0035	0.0015	0.0073	0.0009	Divergent
327_4550	Nucleus	0.0224	0.9623	0.0363	0.0005	0.0002	0.0006	0	0	0	0	0	Divergent
240_1380	Cytoplasm	0.0745	0.2544	0.5199	0.0037	0.1456	0.0014	0.0032	0.0496	0.0013	0.016	0.0049	Divergent
131_967	Endoplasmic_reticulum	0.9584	0.0054	0.0069	0.0005	0.0784	0.0205	0.7206	0.0014	0.0894	0.0243	0.0525	Divergent
103_716	Nucleus	0.1363	0.2983	0.1964	0.2127	0.1434	0.0573	0.0029	0.0292	0.015	0.0427	0.0023	Divergent
330_190	Cell_membrane	0.8005	0	0	0.1922	0.0003	0.7966	0.006	0.0001	0.0018	0.0028	0	Divergent
302_712	Nucleus	0.0137	0.7187	0.2067	0.0548	0.0075	0.0049	0.0006	0.0016	0.0007	0.0043	0.0001	Divergent
178_4392	Endoplasmic_reticulum	0.9597	0.0042	0.0008	0.0002	0.0106	0.1709	0.5947	0.0017	0.1516	0.0638	0.0015	Divergent
150_2387	Mitochondrion	0.1179	0.0091	0.0239	0.4683	0.4907	0.0058	0.0005	0.0001	0.0009	0.0006	0.0001	Divergent
84_4174	Mitochondrion	0.2283	0.072	0.1604	0.176	0.512	0.0222	0.0082	0.0187	0.0095	0.011	0.01	Divergent
138_1097	Cell_membrane	0.7681	0.0001	0.0002	0.2038	0.0258	0.5471	0.128	0.0457	0.0109	0.0382	0.0001	Divergent
150_3347	Cytoplasm	0.0318	0.0366	0.892	0.0006	0.019	0.0167	0.0015	0.0191	0.0017	0.011	0.0019	Divergent
154_187	Cytoplasm	0.0635	0.4009	0.4195	0.0201	0.1324	0.0059	0.0027	0.0064	0.0024	0.0034	0.0064	Divergent
191_1021	Cell_membrane	0.9405	0.0343	0.0126	0.0063	0.0882	0.8243	0.0028	0.0045	0.02	0.0068	0.0002	Divergent
336_3617	Nucleus	0.1564	0.3525	0.3126	0.0036	0.2467	0.0024	0.0042	0.0344	0.0065	0.0302	0.007	Divergent
247_2902	Cytoplasm	0.1232	0.3251	0.326	0.0678	0.2042	0.0275	0.0129	0.0003	0.0197	0.0147	0.0017	Divergent
178_3627	Cytoplasm	0.037	0.1586	0.6253	0.0463	0.1671	0.0017	0.0002	0.0001	0	0.0002	0.0005	Divergent
247_1222	Mitochondrion	0.2421	0.3429	0.2655	0.0014	0.3808	0.0014	0.0007	0.0008	0.0004	0.0005	0.0055	Divergent
179_3312	Extracellular	0.0001	0.0002	0.0013	0.9973	0.0008	0	0.0001	0	0	0.0003	0	Divergent
243_1901	Cytoplasm	0.3564	0.1336	0.3131	0.0414	0.0801	0.0172	0.1469	0.0129	0.0938	0.1386	0.0225	Divergent
207_2500	Nucleus	0.3097	0.7562	0.0215	0.0091	0.0396	0.018	0.0055	0.1268	0.0082	0.0151	0.0001	Divergent
2_5936	Mitochondrion	0.3569	0.044	0.1594	0.077	0.3738	0.0294	0.0759	0.0016	0.1556	0.0388	0.0445	Divergent
46_2628	Extracellular	0	0.001	0.0172	0.9798	0.002	0	0	0	0	0	0	Divergent
100_3436	Extracellular	0.5872	0.0001	0.0004	0.4066	0.018	0.2769	0.172	0.0585	0.0072	0.0598	0.0005	Divergent
109_2112	Mitochondrion	0.4837	0.0212	0.0508	0.3047	0.3733	0.0814	0.0481	0.0037	0.0516	0.0192	0.0459	Divergent
87_2296	Mitochondrion	0.7034	0.0083	0.0313	0.0269	0.7177	0.0029	0.0257	0	0.1757	0.0045	0.007	Divergent
96_4233	Cytoplasm	0.0941	0.3117	0.5142	0.0065	0.0663	0.0041	0.0065	0.0176	0.0142	0.0581	0.0008	Divergent
69_5046	Mitochondrion	0.0104	0.0337	0.2658	0.2647	0.4338	0.001	0.0001	0.0001	0.0001	0.0003	0.0004	Divergent
92_4210	Mitochondrion	0.1083	0.1296	0.1232	0.0574	0.6772	0.0053	0.002	0.0003	0.0013	0.003	0.0008	Divergent
89_2187	Cytoplasm	0.133	0.3059	0.4782	0.0137	0.0085	0.0808	0.0253	0.0039	0.0234	0.0503	0.0099	Divergent
78_5364	Mitochondrion	0.2733	0.0421	0.0699	0.1955	0.6321	0.0223	0.001	0.0009	0.0102	0.0244	0.0018	Divergent
78_5412	Mitochondrion	0.6277	0.0379	0.1995	0.0625	0.4118	0.0217	0.1144	0.0037	0.0426	0.0156	0.0902	Divergent
70_1329	Endoplasmic_reticulum	0.9169	0.0009	0.0033	0.0162	0.1876	0.176	0.4044	0.0285	0.0555	0.1162	0.0114	Divergent
158_4460	Nucleus	0.1389	0.572	0.2265	0.0262	0.0781	0.085	0.0005	0.0003	0.0056	0.0057	0.0002	Divergent
25_3546	Cytoplasm	0.0772	0.3343	0.507	0.0038	0.0266	0.0016	0.0217	0.0088	0.0221	0.0727	0.0014	Divergent
295_29	Cytoplasm	0.038	0.4409	0.4504	0.0008	0.0054	0.0016	0.0079	0.0046	0.0213	0.067	0.0002	Divergent
312_4956	Mitochondrion	0.2694	0.3275	0.2766	0.0023	0.3826	0.002	0.0013	0.0036	0.0006	0.0014	0.0021	Divergent
172_118	Mitochondrion	0.2117	0.2874	0.2971	0.0144	0.35	0.0143	0.0004	0.027	0.0019	0.0033	0.0042	Divergent
26_508	Plastid	0.5426	0.1477	0.1127	0.0213	0.2112	0.0173	0.0794	0.2781	0.0658	0.0556	0.0111	Divergent
338_3122	Cytoplasm	0.184	0.0815	0.3411	0.0744	0.1818	0.0024	0.0006	0.2955	0.0001	0.0025	0.0201	Divergent
198_519	Nucleus	0.2087	0.7239	0.0953	0.0005	0.0113	0.0054	0.0009	0.1414	0.0011	0.0198	0.0004	Divergent
328_3908	Nucleus	0.0619	0.3886	0.2006	0.1134	0.2774	0.0048	0.0001	0.0117	0.0006	0.0025	0.0004	Divergent
151_3239	Mitochondrion	0.4059	0.1946	0.1383	0.0398	0.2744	0.0542	0.0516	0.0102	0.0759	0.1522	0.0088	Divergent
286_4455	Mitochondrion	0.2732	0.015	0.0086	0.0323	0.9273	0.0006	0.0001	0.0142	0.0005	0.001	0.0004	Divergent
20_4261	Plastid	0.8717	0.0047	0.0085	0.0094	0.2483	0.0085	0.0685	0.5978	0.028	0.0202	0.0062	Divergent
293_2877	Mitochondrion	0.5146	0.0623	0.0522	0.1402	0.413	0.0171	0.0455	0.0064	0.184	0.0645	0.0146	Divergent
41_3211	Mitochondrion	0.6995	0.0285	0.1965	0.0318	0.4927	0.0047	0.1374	0.0006	0.0212	0.0112	0.0753	Divergent
232_2934	Nucleus	0.1774	0.3594	0.0296	0.1844	0.2859	0.0131	0.0079	0.0812	0.0154	0.023	0	Divergent
161_5711	Plastid	0.3484	0.2528	0.1153	0.0169	0.1289	0.0055	0.0251	0.2616	0.0318	0.1614	0.0007	Divergent
329_3076	Mitochondrion	0.6059	0.0354	0.2271	0.0229	0.2619	0.0263	0.0693	0.16	0.0081	0.0406	0.1482	Divergent
294_1513	Cytoplasm	0.1882	0.2991	0.3984	0.0226	0.1818	0.0115	0.0188	0.0142	0.0138	0.0369	0.0029	Divergent
159_4348	Mitochondrion	0.2353	0.1903	0.1213	0.0071	0.6691	0.0019	0.0009	0.0028	0.0016	0.0028	0.0024	Divergent
156_560	Nucleus	0.1654	0.5483	0.1969	0.0588	0.1064	0.0746	0.0003	0.0017	0.0028	0.0094	0.0008	Divergent
302_2653	Extracellular	0.0003	0.0003	0.0014	0.9956	0.0021	0	0.0003	0	0	0.0003	0	Divergent
204_6392	Cytoplasm	0.2553	0.1481	0.4092	0.0131	0.3008	0.0087	0.013	0.0266	0.0127	0.0079	0.0597	Divergent
99_2178	Cytoplasm	0.0634	0.3964	0.489	0.0122	0.0401	0.0052	0.0068	0.0077	0.0041	0.0326	0.006	Divergent
322_3816	Golgi_apparatus	0.9021	0.0175	0.0119	0.0319	0.1487	0.0556	0.2394	0.0394	0.4077	0.0434	0.0046	Divergent
336_4353	Extracellular	0.0018	0.0188	0.0723	0.8035	0.0582	0.0002	0.0001	0.0459	0.0001	0.0009	0	Divergent
256_751	Mitochondrion	0.5284	0.0049	0.0664	0.0264	0.7858	0.0101	0.0121	0.0041	0.0044	0.0025	0.0834	Divergent
255_1448	Plastid	0.7233	0.0006	0.0017	0.1884	0.2325	0.0673	0.0336	0.4584	0.004	0.012	0.0015	Divergent
136_4682	Cytoplasm	0.0144	0.2848	0.4719	0.0132	0.229	0.0004	0	0.0003	0	0	0.0003	Divergent
136_5551	Nucleus	0.2585	0.4423	0.1304	0.0448	0.0924	0.0185	0.0064	0.1753	0.0119	0.0768	0.0013	Divergent
47_4049	Extracellular	0.0765	0.0104	0.0258	0.5011	0.031	0.002	0.3337	0.0011	0.0371	0.0566	0.0011	Divergent
331_3492	Nucleus	0.4922	0.6458	0.034	0.0138	0.2021	0.0694	0.0061	0.0004	0.018	0.0098	0.0007	Divergent
106_5021	Cytoplasm	0.0187	0.1487	0.6035	0.0091	0.0149	0.0011	0.0033	0.1884	0.0011	0.0249	0.0049	Divergent
41_2867	Nucleus	0.0471	0.6297	0.3234	0.0009	0.0055	0.002	0.001	0.0325	0.0005	0.0035	0.001	Divergent
41_2811	Mitochondrion	0.2441	0.2468	0.2398	0.0391	0.4334	0.015	0.0006	0.0157	0.0008	0.0033	0.0055	Divergent
159_3585	Endoplasmic_reticulum	0.8051	0.0167	0.0231	0.0047	0.0501	0.0441	0.5139	0.0078	0.157	0.1775	0.005	Divergent
7_553	Extracellular	0.0882	0.0778	0.0691	0.479	0.2467	0.0039	0.0032	0.101	0.0016	0.0156	0.0021	Divergent
11_4998	Mitochondrion	0.6296	0.2822	0.0759	0.0475	0.3464	0.069	0.0871	0.0069	0.0455	0.0198	0.0198	Divergent
328_3541	Cytoplasm	0.0994	0.1742	0.6473	0.0097	0.0991	0.0009	0.0143	0.0009	0.0091	0.0059	0.0387	Divergent
153_88	Cytoplasm	0.0637	0.3809	0.5831	0.0008	0.014	0.0015	0.002	0.0011	0.005	0.0114	0.0003	Divergent
165_2815	Plastid	0.1516	0.0408	0.1028	0.1856	0.1341	0.0014	0.0001	0.5336	0.0002	0.0012	0.0002	Divergent
151_1328	Mitochondrion	0.2497	0.1782	0.1328	0.0471	0.525	0.0052	0.0076	0.0183	0.0186	0.0665	0.0008	Divergent
101_426	Cytoplasm	0.0755	0.4001	0.5369	0.0018	0.0435	0.0017	0.0022	0.0012	0.0014	0.0041	0.007	Divergent
69_663	Nucleus	0.0942	0.6025	0.276	0.0022	0.0912	0.0025	0.0026	0.0001	0.0147	0.0053	0.0029	Divergent
328_1858	Cytoplasm	0.0994	0.1742	0.6473	0.0097	0.0991	0.0009	0.0143	0.0009	0.0091	0.0059	0.0387	Divergent
56_4217	Mitochondrion	0.2971	0.2503	0.2225	0.0152	0.3817	0.0051	0.0086	0.0786	0.0079	0.0254	0.0047	Divergent
150_1776	Mitochondrion	0.1795	0.1024	0.2889	0.0815	0.4519	0.0319	0.001	0.0207	0.0069	0.0136	0.0012	Divergent
75_417	Mitochondrion	0.4069	0.1103	0.1928	0.0085	0.6151	0.0089	0.0071	0.0253	0.0091	0.0069	0.0162	Divergent
263_805	Nucleus	0.2929	0.5021	0.2009	0.0386	0.152	0.0081	0.0189	0.0032	0.049	0.0155	0.0116	Divergent
169_2465	Plastid	0.8059	0.0304	0.0345	0.0315	0.1653	0.0183	0.2387	0.3998	0.0307	0.0376	0.0132	Divergent
182_95	Lysosome/Vacuole	0.5226	0.0054	0.0038	0.115	0.0148	0.1185	0.2558	0.0064	0.0935	0.3853	0.0015	Divergent
87_355	Cytoplasm	0.1517	0.1638	0.3149	0.0503	0.2287	0.0039	0.0042	0.2029	0.0038	0.0233	0.0042	Divergent
234_2711	Extracellular	0.0256	0.0687	0.1332	0.5605	0.216	0.0037	0.0006	0.0076	0.001	0.0074	0.0012	Divergent
219_259	Cytoplasm	0.0653	0.2575	0.4493	0.0023	0.0205	0.0049	0.0027	0.1059	0.0074	0.149	0.0005	Divergent
199_2589	Mitochondrion	0.4777	0.3551	0.0762	0.0455	0.3845	0.0812	0.0038	0.0051	0.0261	0.0184	0.0041	Divergent
22_2895	Mitochondrion	0.53	0.0465	0.19	0.0026	0.622	0.0014	0.0086	0.001	0.0006	0.0005	0.1268	Divergent
249_3783	Nucleus	0.1411	0.6208	0.2788	0.0039	0.0357	0.0213	0.0065	0.003	0.0154	0.0094	0.0051	Divergent
16_3840	Nucleus	0.1103	0.5692	0.2798	0.0117	0.1071	0.0021	0.0063	0.0004	0.0074	0.015	0.001	Divergent
29_108	Nucleus	0.1875	0.3758	0.2687	0.0145	0.136	0.0056	0.0097	0.1305	0.0095	0.0391	0.0107	Divergent
263_1250	Nucleus	0.2039	0.4007	0.3514	0.0162	0.1744	0.0265	0.0029	0.0035	0.0059	0.0125	0.0059	Divergent
166_4214	Mitochondrion	0.2458	0.0753	0.1788	0.1126	0.453	0.0112	0.0313	0.008	0.0391	0.0799	0.0107	Divergent
137_2417	Mitochondrion	0.7736	0.0164	0.041	0.0121	0.8618	0.0105	0.0177	0.0053	0.0141	0.0098	0.0112	Divergent
235_5705	Plastid	0.2479	0.0587	0.0573	0.0052	0.1276	0.002	0.0009	0.7441	0.0004	0.0014	0.0024	Divergent
26_1762	Endoplasmic_reticulum	0.9249	0.0194	0.0141	0.002	0.0214	0.1321	0.6138	0.001	0.1514	0.043	0.0017	Divergent
274_3519	Nucleus	0.1251	0.968	0.0303	0.0001	0.0006	0.0005	0.0002	0	0.0003	0.0001	0	Divergent
119_4856	Nucleus	0.0756	0.4132	0.106	0.1186	0.0937	0.0054	0.0163	0.1587	0.0153	0.0729	0.0001	Divergent
28_1927	Extracellular	0.0173	0.0019	0.0092	0.9172	0.0485	0.0004	0.0004	0.0214	0	0.001	0	Divergent
62_4162	Cytoplasm	0.192	0.0562	0.4214	0.0066	0.0616	0.0356	0.0021	0.3653	0.0076	0.0436	0.0002	Divergent
312_2119	Cell_membrane	0.7148	0.0332	0.1149	0.0018	0.0727	0.345	0.0468	0.0076	0.2766	0.0825	0.019	Divergent
119_672	Nucleus	0.3778	0.3888	0.2876	0.0258	0.067	0.0504	0.1099	0.0035	0.0193	0.0288	0.019	Divergent
74_3833	Cell_membrane	0.8014	0.0306	0.0143	0.0566	0.0817	0.3984	0.0447	0.0051	0.2639	0.1005	0.0043	Divergent
191_1632	Extracellular	0.0001	0.0001	0.0002	0.995	0.0047	0	0	0	0	0	0	Divergent
138_3284	Nucleus	0.0639	0.9876	0.0111	0.0002	0.0008	0.0001	0	0.0001	0	0	0	Divergent
172_2562	Plastid	0.2211	0.0133	0.043	0.0264	0.0255	0.0064	0.0813	0.4375	0.0051	0.3614	0.0001	Divergent
192_4144	Cytoplasm	0.0541	0.3524	0.4509	0.0103	0.0129	0.0054	0.0187	0.0049	0.0172	0.1221	0.0052	Divergent
38_195	Cytoplasm	0.1715	0.2872	0.574	0.0039	0.0492	0.0048	0.0246	0.0016	0.0194	0.0224	0.0128	Divergent
311_3718	Cytoplasm	0.1839	0.2127	0.5506	0.0136	0.0904	0.0063	0.0228	0.0266	0.0104	0.0356	0.0311	Divergent
108_1854	Cytoplasm	0.0228	0.3397	0.6218	0.0065	0.0293	0.0021	0	0	0.0001	0.0001	0.0003	Divergent
28_3626	Extracellular	0.0615	0.0276	0.0712	0.7501	0.0617	0.0264	0.0019	0.0395	0.0015	0.0198	0.0001	Divergent
311_3203	Cell_membrane	0.7017	0.0366	0.1146	0.0024	0.0856	0.3348	0.0451	0.007	0.2567	0.0984	0.0188	Divergent
261_4697	Mitochondrion	0.4953	0.0024	0.037	0.0414	0.7933	0.014	0.006	0.0806	0.0076	0.0102	0.0075	Divergent
338_1654	Cytoplasm	0.0332	0.0594	0.6149	0.0005	0.0058	0.0019	0.0017	0.241	0.0004	0.0725	0.0021	Divergent
48_1890	Endoplasmic_reticulum	0.9732	0.0011	0.0001	0	0.0005	0.1436	0.6841	0	0.1046	0.0658	0.0001	Divergent
114_193	Mitochondrion	0.4576	0.0071	0.0174	0.016	0.8126	0.0007	0.0011	0.1368	0.0003	0.0013	0.0065	Divergent
55_4181	Nucleus	0.2307	0.3127	0.2269	0.1058	0.1937	0.0238	0.016	0.0191	0.0376	0.05	0.0145	Divergent
220_4179	Mitochondrion	0.3786	0.0904	0.2168	0.0233	0.5838	0.0031	0.0244	0.0143	0.0119	0.0126	0.0194	Divergent
155_4219	Nucleus	0.2122	0.3287	0.3029	0.0164	0.2127	0.003	0.0055	0.0979	0.0039	0.0265	0.0026	Divergent
240_45	Extracellular	0.0009	0.0001	0.0003	0.9976	0.0004	0.0007	0.0004	0	0	0.0005	0	Divergent
220_2545	Mitochondrion	0.1673	0.1013	0.3939	0.005	0.486	0.0006	0.0014	0.0029	0.0004	0.0005	0.008	Divergent
303_4018	Cell_membrane	0.6062	0.1052	0.1636	0.0048	0.0901	0.2858	0.0278	0.0042	0.1977	0.0844	0.0363	Divergent
158_247	Cytoplasm	0.0209	0.3432	0.5487	0.0059	0.0976	0.0011	0.0002	0.0003	0.0001	0.0003	0.0027	Divergent
7_2661	Cytoplasm	0.301	0.1252	0.528	0.0422	0.0409	0.1657	0.0017	0.0726	0.006	0.0107	0.0069	Divergent
18_5133	Cytoplasm	0.0818	0.2837	0.5077	0.0538	0.1217	0.0073	0.0011	0.0175	0.0012	0.0031	0.0029	Divergent
100_3798	Mitochondrion	0.4259	0.0001	0.0004	0.0001	0.9992	0.0001	0	0	0	0	0	Divergent
154_6289	Mitochondrion	0.396	0.0575	0.0601	0.0135	0.6944	0.0033	0.0003	0.167	0.0002	0.0008	0.0028	Divergent
101_3405	Endoplasmic_reticulum	0.9378	0.0027	0.0078	0.0075	0.032	0.0144	0.874	0.0004	0.0391	0.0139	0.0083	Divergent
14_3613	Cytoplasm	0.069	0.2483	0.3613	0.1562	0.1863	0.0034	0.0146	0.0004	0.0042	0.0249	0.0004	Divergent
119_1256	Cytoplasm	0.1796	0.1973	0.6096	0.001	0.0355	0.0096	0.0029	0.1063	0.0127	0.0246	0.0004	Divergent
263_951	Cytoplasm	0.2011	0.0401	0.4685	0.0205	0.0695	0.0496	0.002	0.3257	0.0044	0.0185	0.0011	Divergent
62_209	Mitochondrion	0.096	0.0851	0.4332	0.0085	0.4599	0.0012	0.0001	0.0049	0	0.0002	0.0069	Divergent
39_1679	Mitochondrion	0.3691	0.0103	0.0094	0.2213	0.534	0.0147	0.0173	0.0931	0.0799	0.0192	0.0008	Divergent
108_3548	Mitochondrion	0.2896	0.0844	0.1932	0.0537	0.6343	0.003	0.0043	0.0091	0.0008	0.0014	0.0158	Divergent
40_2436	Cytoplasm	0.2941	0.1296	0.5368	0.0465	0.0397	0.1554	0.0014	0.0688	0.005	0.0097	0.0071	Divergent
85_2864	Golgi_apparatus	0.9954	0.0005	0.0014	0.0245	0.1795	0.025	0.3754	0	0.3872	0.0017	0.0048	Divergent
70_1735	Mitochondrion	0.6954	0.0238	0.0507	0.0245	0.3356	0.03	0.132	0.0007	0.3117	0.0518	0.0393	Divergent
108_3771	Extracellular	0.5202	0.0215	0.0084	0.3065	0.06	0.1147	0.199	0.0011	0.2208	0.0667	0.0013	Divergent
293_2183	Endoplasmic_reticulum	0.9055	0.0102	0.0051	0.0174	0.0321	0.0928	0.5284	0.0006	0.2365	0.075	0.0018	Divergent
337_4140	Mitochondrion	0.8231	0.0088	0.0287	0.0362	0.4434	0.0111	0.2525	0.0304	0.1166	0.0259	0.0463	Divergent
2_3321	Extracellular	0.4253	0.0025	0.0033	0.423	0.0055	0.1779	0.2116	0.0015	0.0355	0.1392	0.0001	Divergent
238_5113	Cytoplasm	0.1734	0.2301	0.5605	0.006	0.0925	0.0117	0.006	0.0436	0.0033	0.0117	0.0347	Divergent
127_4486	Endoplasmic_reticulum	0.8003	0.0266	0.0186	0.0778	0.1525	0.0971	0.3787	0.0062	0.1321	0.0756	0.0348	Divergent
179_3172	Cytoplasm	0.4616	0.117	0.2982	0.0226	0.183	0.1782	0.0164	0.0142	0.052	0.0499	0.0686	Divergent
284_5526	Cytoplasm	0.1686	0.2405	0.2715	0.2131	0.1943	0.0198	0.005	0.0211	0.0041	0.0285	0.0022	Divergent
174_4510	Cell_membrane	0.6271	0.0849	0.1481	0.0019	0.0915	0.2902	0.031	0.0043	0.2078	0.0817	0.0588	Divergent
177_2433	Golgi_apparatus	0.6182	0.0776	0.1519	0.002	0.0711	0.2581	0.0276	0.0037	0.2816	0.102	0.0244	Divergent
273_3460	Nucleus	0.2112	0.3111	0.1328	0.0684	0.245	0.0709	0.0013	0.1479	0.0035	0.0179	0.001	Divergent
183_1775	Cytoplasm	0.1616	0.1318	0.3485	0.1348	0.2809	0.0416	0.0008	0.0498	0.0024	0.0064	0.0029	Divergent
137_2992	Mitochondrion	0.6432	0.0406	0.0724	0.0513	0.3467	0.0261	0.0639	0.0791	0.2093	0.1024	0.0082	Divergent
67_4730	Mitochondrion	0.3539	0.2736	0.1532	0.0177	0.3503	0.0056	0.0077	0.1494	0.0108	0.0226	0.0092	Divergent
79_409	Cell_membrane	0.6731	0	0	0.2578	0.0002	0.4535	0.1698	0.0001	0.034	0.0845	0	Divergent
30_3492	Endoplasmic_reticulum	0.9497	0.0034	0.0177	0.032	0.2156	0.0065	0.5509	0.0029	0.1242	0.0153	0.0315	Divergent
92_1136	Mitochondrion	0.3042	0.012	0.0493	0.3711	0.4851	0.0739	0.0002	0.0001	0.0073	0.001	0.0001	Divergent
58_905	Nucleus	0.1239	0.5234	0.263	0.0106	0.164	0.0078	0.0021	0.0117	0.0074	0.0079	0.0019	Divergent
247_427	Mitochondrion	0.4563	0.1695	0.1809	0.0165	0.598	0.0185	0.0011	0.0009	0.0028	0.001	0.0108	Divergent
211_1629	Mitochondrion	0.3809	0.3605	0.118	0.0438	0.3843	0.0121	0.0027	0.0365	0.007	0.0228	0.0123	Divergent
90_3192	Mitochondrion	0.2312	0.1569	0.2974	0.1026	0.3535	0.0152	0.0055	0.0306	0.0029	0.025	0.0105	Divergent
187_3943	Cytoplasm	0.2364	0.2002	0.4102	0.0032	0.1152	0.0035	0.083	0.0041	0.1141	0.0356	0.0309	Divergent
159_1124	Cytoplasm	0.1892	0.2314	0.3291	0.0404	0.2756	0.0482	0.0027	0.0061	0.0192	0.047	0.0003	Divergent
97_2672	Cell_membrane	0.6231	0.0343	0.1676	0.0011	0.0326	0.4061	0.02	0.0118	0.2034	0.1187	0.0045	Divergent
95_2756	Extracellular	0.0388	0.0353	0.0783	0.7197	0.0896	0.0109	0.0172	0.0345	0.0009	0.0117	0.002	Divergent
311_13	Golgi_apparatus	0.7861	0.1188	0.0805	0.0057	0.2599	0.0662	0.0895	0.0028	0.3124	0.0363	0.0279	Divergent
29_2838	Cytoplasm	0.0834	0.2815	0.4774	0.0471	0.0439	0.0037	0.019	0.0649	0.007	0.0514	0.0041	Divergent
74_276	Extracellular	0.4842	0	0	0.4111	0.0001	0.2253	0.1579	0	0.1798	0.0257	0	Divergent
291_4870	Mitochondrion	0.5485	0.0074	0.0298	0.0119	0.939	0.0011	0.0004	0.0069	0.0004	0.0005	0.0026	Divergent
169_160	Cell_membrane	0.7127	0.0009	0.0001	0.1698	0.0086	0.5951	0.0166	0.003	0.0141	0.1918	0	Divergent
260_4039	Cytoplasm	0.2042	0.1971	0.3937	0.0815	0.0697	0.0433	0.0503	0.0102	0.0463	0.0959	0.012	Divergent
41_135	Cytoplasm	0.1154	0.0636	0.3352	0.0643	0.3111	0.0091	0.0039	0.1955	0.0026	0.009	0.0057	Divergent
250_75	Extracellular	0.0056	0.0004	0.0003	0.9944	0.0038	0.0005	0.0001	0	0.0001	0.0004	0	Divergent
88_1582	Extracellular	0.4438	0	0	0.483	0.0001	0.2012	0.1772	0	0.1138	0.0247	0	Divergent
179_1956	Extracellular	0.2787	0.0009	0.0009	0.4353	0.1081	0.0106	0.0277	0.3958	0.0027	0.0176	0.0004	Divergent
322_4274	Nucleus	0.0642	0.6083	0.3507	0.0017	0.0142	0.0034	0.0015	0.0014	0.0029	0.0154	0.0005	Divergent
73_4621	Extracellular	0.5508	0	0	0.3317	0.0002	0.2237	0.2067	0	0.212	0.0257	0	Divergent
180_2402	Cytoplasm	0.4851	0.0563	0.2896	0.0268	0.1047	0.2519	0.0202	0.0232	0.0782	0.0871	0.062	Divergent
189_3881	Mitochondrion	0.7139	0.0693	0.1478	0.019	0.3887	0.0209	0.1114	0.0403	0.0394	0.0381	0.125	Divergent
185_62	Cytoplasm	0.415	0.0919	0.3274	0.0319	0.2376	0.1133	0.0083	0.0233	0.0272	0.0383	0.1009	Divergent
80_5797	Extracellular	0.4078	0	0	0.4917	0.0001	0.2568	0.1543	0	0.0526	0.0444	0	Divergent
165_1968	Nucleus	0.037	0.8373	0.1124	0.029	0.0069	0.0104	0.0006	0.001	0.0006	0.0013	0.0005	Divergent
172_2860	Nucleus	0.0566	0.7045	0.2715	0.0005	0.0024	0.0019	0.0012	0.0019	0.0049	0.0112	0	Divergent
217_937	Mitochondrion	0.4833	0.1848	0.157	0.0127	0.5496	0.0168	0.0112	0.0047	0.0082	0.009	0.046	Divergent
339_1251	Mitochondrion	0.2135	0.1217	0.2161	0.0898	0.5017	0.0092	0.0007	0.0519	0.0015	0.0045	0.003	Divergent
71_6201	Extracellular	0.4358	0	0	0.5275	0.0001	0.212	0.1615	0	0.0723	0.0267	0	Divergent
266_4103	Extracellular	0.2019	0.028	0.0101	0.5954	0.2266	0.0216	0.049	0.0001	0.0593	0.0098	0.0001	Divergent
109_68	Mitochondrion	0.4284	0.0212	0.0435	0.0022	0.5274	0.0018	0.0051	0.3647	0.014	0.0061	0.0141	Divergent
45_1765	Extracellular	0.2061	0.0057	0.0151	0.6026	0.0681	0.0068	0.073	0.1759	0.0071	0.045	0.0006	Divergent
84_3352	Extracellular	0.5315	0	0	0.3693	0.0002	0.2628	0.1928	0	0.1343	0.0405	0	Divergent
107_2467	Mitochondrion	0.851	0.0065	0.0351	0.0098	0.714	0.0042	0.1302	0.0003	0.0249	0.002	0.073	Divergent
22_25	Mitochondrion	0.9364	0.0018	0.0257	0.0142	0.6658	0.0037	0.2253	0.0017	0.0234	0.0034	0.035	Divergent
330_1551	Extracellular	0.1523	0.1207	0.1134	0.3954	0.3037	0.0444	0.0016	0.0004	0.0045	0.0155	0.0004	Divergent
19_2770	Plastid	0.3472	0.2045	0.1578	0.0044	0.1598	0.0032	0.0051	0.4344	0.0107	0.0125	0.0074	Divergent
83_805	Extracellular	0.4405	0	0	0.4963	0.0001	0.2129	0.1967	0	0.0691	0.025	0	Divergent
263_2277	Mitochondrion	0.1739	0.2321	0.1146	0.253	0.2936	0.0262	0.0065	0.0382	0.0059	0.0271	0.0027	Divergent
334_1778	Nucleus	0.1495	0.5606	0.2352	0.0202	0.1168	0.0049	0.0084	0.0226	0.0148	0.0158	0.0006	Divergent
278_4397	Nucleus	0.0532	0.9574	0.0411	0.0001	0.0003	0.0006	0.0002	0	0.0003	0	0	Divergent
137_5225	Cytoplasm	0.2499	0.1501	0.2643	0.0589	0.2511	0.0295	0.0106	0.0884	0.0256	0.1207	0.001	Divergent
155_1107	Cytoplasm	0.0291	0.3882	0.5259	0.0075	0.0115	0.0022	0.0026	0.0256	0.0069	0.0294	0.0002	Divergent
65_5053	Cytoplasm	0.2582	0.0218	0.3089	0.0403	0.1885	0.0227	0.0183	0.2727	0.0044	0.0565	0.0659	Divergent
64_172	Nucleus	0.0807	0.3459	0.3194	0.118	0.151	0.0217	0.0016	0.0191	0.0027	0.0155	0.0051	Divergent
22_2549	Nucleus	0.0581	0.9061	0.0661	0.0003	0.0262	0.0005	0.0001	0	0.0003	0.0001	0.0003	Divergent
106_1028	Mitochondrion	0.3273	0.0253	0.0904	0.1794	0.5643	0.0115	0.0249	0.0392	0.0295	0.0223	0.0131	Divergent
41_1909	Endoplasmic_reticulum	0.9642	0.0001	0	0	0.0037	0.0273	0.7532	0.0001	0.1596	0.0558	0.0002	Divergent
14_5610	Cytoplasm	0.291	0.228	0.2626	0.0134	0.0248	0.0174	0.1308	0.001	0.2327	0.0818	0.0074	Divergent
57_4031	Mitochondrion	0.6108	0.0232	0.1317	0.0638	0.5682	0.0096	0.0393	0.0032	0.0059	0.0064	0.1487	Divergent
190_5033	Extracellular	0.2292	0.0001	0.0003	0.5942	0.0014	0.0664	0.2803	0	0.015	0.0423	0	Divergent
84_3392	Mitochondrion	0.2474	0.1998	0.1874	0.0706	0.4466	0.0083	0.0012	0.0696	0.0009	0.0043	0.0113	Divergent
38_2255	Mitochondrion	0.2149	0.0674	0.1771	0.0062	0.7358	0.0007	0.002	0.0041	0.0008	0.0012	0.0046	Divergent
96_1506	Endoplasmic_reticulum	0.9728	0.0224	0.0264	0.0066	0.3436	0.0044	0.4177	0.0073	0.0627	0.0039	0.1049	Divergent
273_417	Nucleus	0.0298	0.8632	0.1274	0.0007	0.0013	0.0022	0.0006	0.0006	0.0007	0.0031	0.0004	Divergent
172_276	Mitochondrion	0.7994	0.0606	0.0904	0.0061	0.7155	0.0026	0.0353	0.0021	0.0046	0.0042	0.0786	Divergent
232_1740	Nucleus	0.1094	0.6561	0.2323	0.0056	0.0859	0.0098	0.0003	0.0043	0.001	0.0041	0.0007	Divergent
295_5084	Nucleus	0.0821	0.479	0.3629	0.0035	0.0037	0.0081	0.0036	0.0731	0.0063	0.0578	0.002	Divergent
315_980	Nucleus	0.1043	0.7048	0.1821	0.013	0.0932	0.0037	0.0002	0.0005	0.0004	0.0017	0.0004	Divergent
68_2822	Cytoplasm	0.1301	0.1763	0.4899	0.0132	0.2233	0.0174	0.0019	0.0607	0.0032	0.0099	0.0042	Divergent
172_4590	Cell_membrane	0.5247	0.0747	0.1298	0.2252	0.015	0.4826	0.0002	0.0006	0.0263	0.0456	0	Divergent
177_1932	Mitochondrion	0.3552	0.0104	0.1065	0.0716	0.6826	0.0143	0.0158	0.0293	0.022	0.025	0.0224	Divergent
182_738	Mitochondrion	0.1984	0.0493	0.1938	0.0331	0.6009	0.0035	0.0248	0.0074	0.0389	0.0415	0.0068	Divergent
182_1770	Nucleus	0.1695	0.9632	0.0294	0.0005	0.0045	0.0009	0.0004	0.0002	0.0004	0.0005	0	Divergent
244_5963	Cytoplasm	0.2634	0.2131	0.4852	0.0215	0.0209	0.2017	0.0058	0.012	0.012	0.0188	0.0089	Divergent
316_4159	Mitochondrion	0.615	0.0034	0.0085	0.0006	0.9842	0.0003	0.0002	0	0.0002	0	0.0026	Divergent
109_4624	Nucleus	0.0228	0.9231	0.0674	0.0005	0.0087	0.0002	0	0	0.0001	0	0	Divergent
48_3802	Cytoplasm	0.1083	0.4089	0.4436	0.0051	0.0591	0.0049	0.0048	0.0025	0.0314	0.0391	0.0006	Divergent
61_3108	Endoplasmic_reticulum	0.8997	0.0006	0.0041	0.1309	0.1647	0.1903	0.3716	0.0018	0.105	0.0072	0.0237	Divergent
247_1013	Nucleus	0.0726	0.6712	0.2409	0.0011	0.0801	0.0012	0.0004	0.0018	0.0003	0.0014	0.0016	Divergent
322_5418	Mitochondrion	0.2912	0.1244	0.1191	0.1222	0.6223	0.0014	0.0001	0.0088	0.0002	0.0011	0.0003	Divergent
248_2993	Mitochondrion	0.7424	0.0481	0.0822	0.0045	0.327	0.027	0.2628	0.0322	0.1109	0.0343	0.0708	Divergent
243_220	Cytoplasm	0.2934	0.2536	0.4931	0.0102	0.0598	0.0854	0.0018	0.0738	0.0041	0.0085	0.0096	Divergent
180_666	Cytoplasm	0.1244	0.2547	0.4784	0.008	0.2327	0.0033	0.0038	0.0008	0.002	0.0023	0.014	Divergent
28_781	Extracellular	0	0	0.0002	0.9976	0	0	0.0016	0	0	0.0005	0	Divergent
15_1905	Plastid	0.1734	0.1921	0.1955	0.035	0.2375	0.0047	0.0012	0.3178	0.0009	0.0057	0.0097	Divergent
278_5704	Nucleus	0.0998	0.4325	0.3072	0.0032	0.1915	0.0023	0.0034	0.0287	0.0031	0.0274	0.0007	Divergent
35_5203	Mitochondrion	0.3349	0.1373	0.2138	0.043	0.4276	0.0147	0.0166	0.0579	0.0127	0.0516	0.025	Divergent
302_3162	Mitochondrion	0.0363	0.1122	0.2831	0.0683	0.5178	0.0059	0.0015	0.0059	0.002	0.0029	0.0004	Divergent
113_105	Mitochondrion	0.1109	0.0043	0.0158	0.2235	0.7487	0.0054	0.0003	0	0.0007	0.0012	0	Divergent
208_2251	Plastid	0.24	0.0387	0.307	0.0282	0.159	0.0452	0.0008	0.4037	0.0012	0.0141	0.0021	Divergent
153_2152	Endoplasmic_reticulum	0.6572	0.1567	0.1011	0.0034	0.0287	0.0214	0.373	0.0018	0.2498	0.0608	0.0033	Divergent
114_3872	Mitochondrion	0.2774	0.1399	0.0721	0.1568	0.6133	0.0067	0.0011	0.0016	0.0019	0.0054	0.0011	Divergent
205_1444	Cytoplasm	0.0573	0.2933	0.4997	0.0031	0.0176	0.0108	0.0056	0.0117	0.0109	0.1458	0.0015	Divergent
151_2732	Mitochondrion	0.1682	0.2666	0.2912	0.0101	0.3905	0.0075	0.0015	0.0139	0.0056	0.0107	0.0024	Divergent
204_2543	Cytoplasm	0.0631	0.355	0.6113	0.0039	0.0128	0.0033	0.0002	0.012	0.0002	0.0006	0.0007	Divergent
165_1307	Mitochondrion	0.3456	0.1145	0.1885	0.0081	0.6724	0.0015	0.002	0.003	0.0005	0.0015	0.0081	Divergent
311_4517	Extracellular	0.1154	0.1822	0.223	0.2516	0.2325	0.0187	0.0033	0.0388	0.0073	0.041	0.0016	Divergent
180_2810	Mitochondrion	0.9171	0.0016	0.0083	0.0178	0.7111	0.0108	0.1707	0.001	0.0457	0.0152	0.0178	Divergent
330_2919	Endoplasmic_reticulum	0.9308	0.0237	0.03	0.013	0.242	0.0968	0.3488	0.1016	0.0443	0.0376	0.0623	Divergent
73_3625	Mitochondrion	0.6457	0.0035	0.0602	0.0456	0.7476	0.0359	0.0455	0.0005	0.0269	0.0168	0.0175	Divergent
37_3914	Endoplasmic_reticulum	0.8302	0.0147	0.0361	0.0408	0.0248	0.1808	0.5266	0.0011	0.1137	0.0542	0.0073	Divergent
119_469	Mitochondrion	0.3541	0.022	0.079	0.0202	0.848	0.0071	0.0034	0.0002	0.0069	0.0046	0.0086	Divergent
287_1244	Nucleus	0.1622	0.7794	0.0908	0.0025	0.1072	0.0022	0.0019	0.0028	0.0048	0.0082	0.0002	Divergent
263_2019	Cell_membrane	0.6823	0	0	0.3174	0.0047	0.4877	0.1289	0.0031	0.0085	0.0496	0	Divergent
263_4922	Plastid	0.1899	0.3377	0.1856	0.0015	0.06	0.0024	0.0018	0.3924	0.0014	0.0141	0.0032	Divergent
61_931	Mitochondrion	0.6297	0.0207	0.0652	0.1396	0.2972	0.0582	0.0341	0.2727	0.0203	0.0471	0.0449	Divergent
194_1288	Mitochondrion	0.1436	0.0714	0.2149	0.0571	0.6215	0.0142	0.0009	0.0071	0.0056	0.0058	0.0014	Divergent
87_3674	Mitochondrion	0.162	0.0991	0.2146	0.2897	0.3412	0.0172	0.0029	0.0012	0.0042	0.0115	0.0183	Divergent
54_1713	Cytoplasm	0.1921	0.1031	0.2887	0.1902	0.1676	0.0192	0.0123	0.1594	0.0058	0.0377	0.0161	Divergent
233_3828	Mitochondrion	0.4334	0.1161	0.2629	0.0331	0.4384	0.0126	0.006	0.0116	0.0021	0.0023	0.1149	Divergent
185_981	Mitochondrion	0.1936	0.1175	0.12	0.1383	0.616	0.0057	0.0001	0.0002	0.0015	0.0006	0.0001	Divergent
19_2961	Extracellular	0.4861	0.0435	0.031	0.3285	0.3035	0.1323	0.0429	0.0106	0.0881	0.0177	0.002	Divergent
82_210	Cell_membrane	0.6336	0.0212	0.0368	0.2338	0.0833	0.2928	0.0685	0.0761	0.046	0.1395	0.0019	Divergent
67_2116	Nucleus	0.3415	0.776	0.0224	0.005	0.1948	0.0006	0.0004	0	0.0003	0.0002	0.0002	Divergent
92_3585	Nucleus	0.1595	0.8978	0.0589	0.0002	0.0035	0.0004	0.0001	0.038	0.0002	0.0007	0.0001	Divergent
32_5037	Cytoplasm	0.0961	0.1641	0.2502	0.2257	0.1427	0.0058	0.0923	0.0058	0.0268	0.0851	0.0014	Divergent
212_3676	Nucleus	0.0292	0.5602	0.3505	0.0203	0.0672	0.0017	0	0	0	0	0	Divergent
90_4816	Cytoplasm	0.0397	0.3832	0.4633	0.0146	0.0904	0.0023	0.0049	0.001	0.0121	0.0275	0.0008	Divergent
294_3651	Plastid	0.6029	0.0114	0.022	0.018	0.0904	0.003	0.0012	0.8451	0.0015	0.0071	0.0002	Divergent
14_1461	Plastid	0.4102	0.027	0.0231	0.0992	0.1104	0.0231	0.0383	0.6149	0.0151	0.0382	0.0107	Divergent
230_5031	Mitochondrion	0.4375	0.1733	0.2126	0.023	0.2715	0.0783	0.0491	0.0361	0.0568	0.0838	0.0156	Divergent
54_2919	Plastid	0.186	0.0834	0.0284	0.1535	0.1024	0.0053	0.0016	0.595	0.0021	0.0283	0	Divergent
185_4790	Endoplasmic_reticulum	0.9514	0.0279	0.0224	0.0124	0.2666	0.0467	0.3012	0.1345	0.0317	0.0093	0.1472	Divergent
204_6417	Mitochondrion	0.262	0.2554	0.0946	0.253	0.2849	0.0065	0.0011	0.0952	0.0007	0.0067	0.0019	Divergent
234_887	Mitochondrion	0.112	0.0735	0.1309	0.2312	0.5533	0.0054	0.0002	0.0028	0.0005	0.0022	0.0001	Divergent
20_5364	Plastid	0.9598	0.0004	0.0003	0.0609	0.1437	0.2455	0.0669	0.3948	0.031	0.0562	0.0003	Divergent
194_762	Endoplasmic_reticulum	0.7279	0.07	0.0472	0.0463	0.0808	0.1612	0.3557	0.0053	0.1019	0.1213	0.0104	Divergent
25_4945	Extracellular	0.0009	0.0001	0.0005	0.9786	0.0019	0.0002	0.0128	0.0001	0	0.0059	0	Divergent
267_5216	Lysosome/Vacuole	0.5576	0.0101	0.0117	0.0264	0.0354	0.0512	0.1895	0.1483	0.0829	0.4432	0.0014	Divergent
87_4235	Mitochondrion	0.4384	0.1143	0.151	0.0182	0.6541	0.0135	0.0075	0.0034	0.0154	0.012	0.0106	Divergent
72_5182	Nucleus	0.0899	0.6293	0.279	0.0019	0.0378	0.0028	0.0012	0.0394	0.0015	0.0052	0.0019	Divergent
65_2146	Mitochondrion	0.2693	0.0819	0.1647	0.0706	0.5029	0.0011	0.0004	0.1732	0.0001	0.0014	0.0036	Divergent
148_2107	Mitochondrion	0.244	0.0043	0.0019	0.0121	0.9815	0	0	0.0002	0	0	0	Divergent
73_1687	Nucleus	0.344	0.7494	0.067	0.0016	0.1672	0.0034	0.0016	0.0003	0.007	0.0016	0.0011	Divergent
151_345	Cytoplasm	0.0579	0.2443	0.6495	0.0031	0.0773	0.0025	0.002	0.0088	0.0022	0.008	0.0022	Divergent
66_4267	Mitochondrion	0.1461	0.0517	0.1042	0.0128	0.8032	0.0064	0.0005	0.005	0.0109	0.0029	0.0025	Divergent
81_3490	Extracellular	0.4893	0	0	0.3962	0	0.2229	0.1844	0	0.1559	0.0405	0	Divergent
177_124	Mitochondrion	0.6155	0.016	0.0289	0.046	0.744	0.0082	0.0237	0.1149	0.0014	0.0033	0.0136	Divergent
153_3303	Nucleus	0.1181	0.8223	0.065	0.0122	0.0735	0.0263	0.0001	0.0001	0.0002	0.0005	0	Divergent
98_4555	Endoplasmic_reticulum	0.7347	0.0104	0.0505	0.0497	0.0916	0.0131	0.474	0.0033	0.2237	0.0739	0.0098	Divergent
284_34	Mitochondrion	0.2935	0.0108	0.0345	0.0011	0.9502	0.0001	0	0.0027	0	0.0001	0.0005	Divergent
73_4045	Mitochondrion	0.0984	0.1139	0.2237	0.0033	0.6567	0.0004	0	0.0017	0	0	0.0001	Divergent
304_4641	Nucleus	0.1608	0.7321	0.1522	0.0073	0.0811	0.0108	0.0028	0.0007	0.0065	0.0052	0.0013	Divergent
201_679	Nucleus	0.2292	0.4202	0.2541	0.0057	0.0995	0.0197	0.01	0.04	0.0615	0.0888	0.0005	Divergent
83_5922	Cytoplasm	0.0163	0.1491	0.6913	0.0075	0.1428	0.0009	0.0001	0.0056	0	0.0004	0.0024	Divergent
83_1955	Mitochondrion	0.5958	0.0607	0.1723	0.0153	0.6402	0.0016	0.016	0.0011	0.0019	0.0024	0.0885	Divergent
86_2487	Extracellular	0.3556	0	0	0.5752	0.0002	0.2334	0.1074	0	0.0528	0.0312	0	Divergent
189_1667	Mitochondrion	0.4788	0.0848	0.1946	0.0968	0.2691	0.008	0.0805	0.1332	0.0324	0.0597	0.0409	Divergent
88_1936	Mitochondrion	0.1101	0.087	0.2185	0.0044	0.6885	0.0005	0	0.0007	0	0	0.0004	Divergent
69_5159	Cell_membrane	0.6688	0.0001	0.0001	0.2619	0.0002	0.5771	0.0514	0.0002	0.103	0.0061	0	Divergent
77_5912	Extracellular	0.0445	0.0006	0.005	0.8903	0.0714	0.0027	0.0172	0	0.0023	0.0103	0	Divergent
85_5694	Cytoplasm	0.0369	0.1512	0.5893	0.0091	0.2373	0.0004	0	0.011	0	0.0001	0.0015	Divergent
256_1155	Nucleus	0.0809	0.9839	0.0149	0.0001	0.0006	0.0003	0.0001	0	0.0001	0	0	Divergent
330_2233	Cytoplasm	0.2025	0.0457	0.317	0.1891	0.0626	0.018	0.1046	0.0944	0.0216	0.1133	0.0337	Divergent
81_2335	Endoplasmic_reticulum	0.814	0.0794	0.0751	0.0672	0.1503	0.0614	0.4179	0.0043	0.0624	0.0282	0.0538	Divergent
54_973	Cell_membrane	0.3878	0.0127	0.0831	0.3635	0.0173	0.4404	0.0008	0.0002	0.0325	0.0495	0	Divergent
77_4604	Nucleus	0.1857	0.4192	0.2311	0.0298	0.2513	0.0342	0.0013	0.012	0.0076	0.0131	0.0002	Divergent
143_975	Extracellular	0.1135	0.0345	0.098	0.529	0.2097	0.0216	0.0049	0.0385	0.0037	0.0593	0.0008	Divergent
234_4172	Cytoplasm	0.1257	0.1799	0.4881	0.0253	0.0993	0.016	0.0499	0.0227	0.022	0.0905	0.0062	Divergent
84_462	Cytoplasm	0.024	0.1285	0.5888	0.0123	0.2681	0.0002	0	0.0013	0	0	0.0008	Divergent
63_4192	Mitochondrion	0.4898	0.0434	0.0296	0.0262	0.8838	0.0031	0.0026	0.0062	0.001	0.0023	0.0016	Divergent
119_280	Extracellular	0	0	0	0.9999	0.0001	0	0	0	0	0	0	Divergent
194_4638	Mitochondrion	0.1326	0.1913	0.1715	0.1699	0.3338	0.0045	0.0009	0.1132	0.0007	0.0108	0.0033	Divergent
74_6624	Mitochondrion	0.0949	0.0577	0.1295	0.0008	0.8119	0.0001	0	0	0	0	0.0001	Divergent
260_2585	Cytoplasm	0.4239	0.1387	0.3036	0.0249	0.1273	0.0212	0.0767	0.1204	0.0562	0.058	0.0729	Divergent
312_2675	Extracellular	0.1097	0.0526	0.091	0.5766	0.0893	0.006	0.096	0.0353	0.0058	0.0426	0.0048	Divergent
156_461	Nucleus	0.0877	0.7473	0.1901	0.0057	0.0518	0.0024	0.0003	0.0001	0.0007	0.0013	0.0003	Divergent
39_3849	Plastid	0.2792	0.0188	0.2469	0.0382	0.1373	0.0047	0.015	0.449	0.0025	0.0724	0.0152	Divergent
1_3955	Cytoplasm	0.3024	0.1679	0.3779	0.0231	0.1418	0.1533	0.0204	0.0268	0.0448	0.0428	0.0011	Divergent
244_4403	Nucleus	0.2608	0.4801	0.2143	0.0115	0.0926	0.0329	0.0246	0.0004	0.0806	0.0625	0.0005	Divergent
324_1932	Mitochondrion	0.6687	0.0343	0.152	0.044	0.3052	0.0074	0.2585	0.0001	0.0989	0.0387	0.0609	Divergent
300_1231	Nucleus	0.1494	0.6472	0.1985	0.0036	0.1135	0.015	0.0027	0.0013	0.01	0.0068	0.0014	Divergent
127_275	Extracellular	0.169	0.0706	0.0776	0.532	0.2861	0.0122	0.0042	0.0002	0.0064	0.0076	0.003	Divergent
261_728	Extracellular	0.0088	0.0025	0.0406	0.8729	0.0234	0.0002	0.0152	0.0017	0.0005	0.0419	0.0011	Divergent
325_1066	Cytoplasm	0.1869	0.1778	0.3975	0.0165	0.0842	0.0181	0.0285	0.0649	0.0401	0.168	0.0044	Divergent
161_5580	Mitochondrion	0.3357	0.1035	0.2452	0.0331	0.5369	0.007	0.0051	0.057	0.0029	0.0034	0.006	Divergent
329_3001	Mitochondrion	0.6999	0.0354	0.0678	0.0674	0.4513	0.0766	0.0427	0.1449	0.0448	0.0405	0.0287	Divergent
266_2630	Cytoplasm	0.1618	0.3612	0.3925	0.0003	0.0521	0.0032	0.0008	0.1721	0.0016	0.0158	0.0003	Divergent
280_5137	Endoplasmic_reticulum	0.9992	0	0.0001	0	0.0023	0.0003	0.8981	0	0.0987	0.0001	0.0004	Divergent
218_3718	Cytoplasm	0.1026	0.3294	0.5671	0.0019	0.0341	0.004	0.0042	0.0151	0.0035	0.0212	0.0196	Divergent
78_4391	Extracellular	0.3784	0	0	0.5296	0.0006	0.2584	0.0778	0	0.1004	0.0331	0	Divergent
211_1025	Plastid	0.2468	0.0422	0.0504	0.0105	0.3196	0.0006	0.0006	0.5729	0.0002	0.0013	0.0018	Divergent
196_5237	Mitochondrion	0.4982	0.0033	0.0159	0.0567	0.9072	0.0065	0.0016	0	0.0059	0.0024	0.0005	Divergent
156_1791	Mitochondrion	0.3376	0.0966	0.036	0.0102	0.6479	0.0069	0.0019	0.1829	0.0036	0.0058	0.0084	Divergent
115_1593	Mitochondrion	0.4814	0.0851	0.2557	0.0087	0.5799	0.0019	0.0129	0.0035	0.0011	0.0024	0.0488	Divergent
54_4451	Nucleus	0.2264	0.8917	0.0665	0.0004	0.0348	0.0012	0.0005	0.0012	0.002	0.0015	0.0001	Divergent
219_2419	Nucleus	0.1256	0.8771	0.0114	0.0002	0.0933	0.0001	0.0001	0.0176	0.0001	0.0001	0	Divergent
111_3026	Mitochondrion	0.4745	0.0789	0.0977	0.01	0.7954	0.0021	0.0011	0.0029	0.0032	0.0012	0.0077	Divergent
115_1543	Mitochondrion	0.5643	0.0454	0.0704	0.0087	0.8642	0.0018	0.0008	0.0015	0.0009	0.0007	0.0056	Divergent
92_3904	Cytoplasm	0.0936	0.189	0.4976	0.029	0.2363	0.0215	0.0003	0.0196	0.0009	0.0029	0.0029	Divergent
156_231	Plastid	0.1942	0.2213	0.2444	0.1002	0.1041	0.0234	0.0026	0.2586	0.0114	0.0306	0.0035	Divergent
161_3749	Nucleus	0.28	0.6357	0.0931	0.0186	0.1087	0.035	0.0162	0.0012	0.0506	0.0406	0.0003	Divergent
15_2156	Mitochondrion	0.7567	0.0669	0.0339	0.1141	0.3512	0.1111	0.0499	0.0028	0.2341	0.0271	0.0089	Divergent
275_1009	Nucleus	0.1039	0.9717	0.0234	0.0001	0.0006	0.0032	0.0004	0	0.0004	0.0002	0	Divergent
112_2348	Mitochondrion	0.5157	0.0064	0.0163	0.0049	0.9695	0.0005	0.0003	0.0002	0.0002	0.0001	0.0015	Divergent
311_630	Mitochondrion	0.6076	0.1004	0.1276	0.069	0.4384	0.015	0.1528	0.0038	0.0346	0.0191	0.0393	Divergent
159_2480	Extracellular	0.0638	0.0231	0.01	0.8032	0.0467	0.0054	0.0285	0.0139	0.0099	0.0593	0.0001	Divergent
54_2449	Mitochondrion	0.404	0.0075	0.0117	0.1793	0.5016	0.0155	0.006	0.2441	0.0067	0.0248	0.0028	Divergent
90_1279	Extracellular	0.4289	0	0	0.4684	0.0008	0.339	0.06	0	0.0983	0.0335	0	Divergent
190_164	Cell_membrane	0.9601	0.0005	0.0003	0.0067	0.0334	0.4741	0.095	0.002	0.3189	0.0689	0.0002	Divergent
80_1251	Cytoplasm	0.2366	0.3137	0.3762	0.0126	0.2132	0.0122	0.0182	0.0023	0.0122	0.0081	0.0312	Divergent
70_2938	Nucleus	0.0873	0.301	0.2876	0.0579	0.0576	0.0206	0.0088	0.1027	0.0128	0.1495	0.0015	Divergent
269_5337	Golgi_apparatus	0.957	0.0083	0.0017	0.01	0.1307	0.1108	0.3124	0.018	0.3499	0.0485	0.0097	Divergent
252_2423	Mitochondrion	0.3384	0.1568	0.2391	0.0394	0.4927	0.006	0.0137	0.0133	0.0053	0.011	0.0227	Divergent
56_436	Mitochondrion	0.2404	0.0548	0.2794	0.1191	0.5218	0.0042	0.0095	0.0003	0.0021	0.0018	0.0069	Divergent
291_1325	Lysosome/Vacuole	0.5526	0.0072	0.0053	0.0716	0.0479	0.082	0.1406	0.2275	0.0886	0.3287	0.0006	Divergent
80_5611	Cytoplasm	0.0663	0.0116	0.82	0.002	0.1542	0.0002	0.0001	0.0012	0	0	0.0107	Divergent
288_4825	Extracellular	0.0001	0.0002	0.0019	0.9814	0.0135	0	0	0.0028	0	0	0	Divergent
291_5363	Extracellular	0.0001	0	0.0001	0.9986	0.0005	0	0.0004	0	0	0.0004	0	Divergent
137_4943	Mitochondrion	0.4103	0.056	0.2582	0.0564	0.4015	0.0103	0.0128	0.085	0.0012	0.0048	0.1139	Divergent
89_1589	Mitochondrion	0.2569	0.209	0.1612	0.0809	0.5222	0.0029	0.0042	0.0024	0.002	0.0123	0.0029	Divergent
245_5590	Mitochondrion	0.5607	0.0285	0.1566	0.0341	0.5723	0.0105	0.1096	0.005	0.0345	0.0068	0.0422	Divergent
256_4976	Nucleus	0.127	0.7132	0.2133	0.0028	0.0456	0.0036	0.0018	0.0067	0.0015	0.0051	0.0065	Divergent
131_2866	Mitochondrion	0.3932	0.0264	0.1319	0.0835	0.3681	0.0444	0.0062	0.2841	0.0067	0.0406	0.0083	Divergent
32_3620	Cell_membrane	0.8669	0.1233	0.0336	0.0059	0.0699	0.7455	0.0083	0.0038	0.0038	0.0058	0	Divergent
137_1754	Extracellular	0.1099	0.1787	0.0599	0.3325	0.1561	0.0038	0.0039	0.2317	0.0056	0.0277	0	Divergent
66_4887	Cytoplasm	0.3834	0.0844	0.2758	0.019	0.2099	0.1851	0.0056	0.0784	0.0334	0.1057	0.0027	Divergent
31_3818	Extracellular	0.4658	0.0009	0.0048	0.5571	0.0646	0.1475	0.1081	0.0462	0.0045	0.0623	0.004	Divergent
158_244	Mitochondrion	0.2408	0.1526	0.0862	0.0444	0.637	0.0221	0.0014	0.0446	0.0047	0.0043	0.0026	Divergent
19_4197	Endoplasmic_reticulum	0.8899	0.0019	0.0041	0.0695	0.0088	0.2771	0.4682	0	0.1365	0.0308	0.0032	Divergent
107_1676	Cytoplasm	0.6046	0.0856	0.1913	0.0126	0.1611	0.1898	0.0492	0.016	0.1231	0.1047	0.0666	Divergent
137_1019	Extracellular	0.1183	0.007	0.0502	0.5144	0.1038	0.0358	0.0018	0.2314	0.0018	0.052	0.0017	Divergent
180_1110	Nucleus	0.1309	0.3896	0.1973	0.0618	0.0462	0.0081	0.0648	0.0003	0.0468	0.1843	0.0008	Divergent
113_3086	Mitochondrion	0.7378	0.0765	0.1742	0.0033	0.4629	0.0075	0.041	0.0328	0.0127	0.0043	0.1849	Divergent
316_111	Mitochondrion	0.4982	0.1303	0.1654	0.0782	0.198	0.0541	0.1311	0.0249	0.0631	0.0581	0.0967	Divergent
22_1834	Mitochondrion	0.0913	0.2167	0.1596	0.1684	0.4255	0.0053	0.0008	0.0145	0.0008	0.0064	0.0019	Divergent
322_1282	Nucleus	0.0992	0.5682	0.2749	0.0147	0.024	0.01	0.0003	0.1029	0.0013	0.0029	0.0008	Divergent
32_275	Nucleus	0.3423	0.574	0.139	0.0042	0.242	0.0014	0.0052	0.0184	0.0065	0.0071	0.0023	Divergent
168_427	Cell_membrane	0.716	0	0.0003	0.2019	0.0358	0.5939	0.0337	0.0483	0.0074	0.0787	0	Divergent
120_2071	Mitochondrion	0.6708	0.0042	0.0153	0.1846	0.2335	0.0572	0.1643	0.069	0.1888	0.075	0.0081	Divergent
101_962	Mitochondrion	0.5622	0.0143	0.0332	0.0349	0.8511	0.0096	0.0049	0.0051	0.0334	0.0068	0.0067	Divergent
91_1229	Plastid	0.2853	0.3598	0.0718	0.0564	0.1185	0.0022	0.002	0.3791	0.0021	0.0078	0.0002	Divergent
249_5515	Cytoplasm	0.0756	0.3255	0.5713	0.0034	0.0934	0.001	0.0007	0.0004	0.0006	0.0022	0.0016	Divergent
115_573	Mitochondrion	0.7021	0.0831	0.1472	0.0556	0.2505	0.0746	0.1152	0.1177	0.0618	0.0268	0.0675	Divergent
83_4896	Endoplasmic_reticulum	0.9984	0.0001	0	0	0.0133	0.0744	0.553	0.0008	0.352	0.0061	0.0003	Divergent
274_2674	Cytoplasm	0.0585	0.1122	0.4967	0.1511	0.0944	0.005	0.0074	0.0989	0.0018	0.0278	0.0045	Divergent
149_696	Mitochondrion	0.2784	0.1343	0.032	0.0037	0.8269	0.0002	0	0.0009	0.0001	0	0.002	Divergent
326_3139	Mitochondrion	0.0668	0.1477	0.283	0.0132	0.53	0.0014	0.0001	0.0239	0.0003	0.0001	0.0002	Divergent
120_873	Mitochondrion	0.7325	0.0048	0.1008	0.0541	0.5355	0.0047	0.1597	0.0001	0.1178	0.006	0.0164	Divergent
176_1	Mitochondrion	0.3182	0.0877	0.2909	0.0234	0.3237	0.0075	0.0243	0.061	0.0047	0.0194	0.1574	Divergent
69_2605	Extracellular	0.2927	0.0024	0.0069	0.4663	0.3941	0.0216	0.0663	0.0037	0.0106	0.0279	0.0002	Divergent
97_169	Cytoplasm	0.1319	0.2334	0.3534	0.0341	0.3442	0.0016	0.0025	0.0192	0.0009	0.0082	0.0025	Divergent
175_3891	Nucleus	0.1694	0.9997	0.0002	0	0.0001	0	0	0	0	0	0	Divergent
90_2088	Cytoplasm	0.1552	0.1988	0.5825	0.0321	0.0873	0.0311	0.016	0.0108	0.0112	0.0053	0.025	Divergent
79_304	Cytoplasm	0.3313	0.1722	0.3988	0.0083	0.3285	0.0039	0.0165	0.0016	0.0013	0.001	0.0678	Divergent
314_3299	Extracellular	0	0	0	1	0	0	0	0	0	0	0	Divergent
137_1692	Cell_membrane	0.8197	0.061	0.0209	0.0618	0.1308	0.2762	0.1408	0.0514	0.1375	0.0868	0.0329	Divergent
273_65	Nucleus	0.0654	0.6666	0.2518	0.0038	0.0258	0.0032	0.0032	0.0055	0.008	0.0301	0.0019	Divergent
61_3036	Nucleus	0.0412	0.5138	0.3163	0.0575	0.0992	0.004	0.0009	0.0024	0.0002	0.0017	0.004	Divergent
231_2227	Lysosome/Vacuole	0.1441	0.0444	0.2737	0.0777	0.0945	0.0047	0.0225	0.096	0.0181	0.3656	0.0028	Divergent
235_911	Endoplasmic_reticulum	0.9207	0	0.0001	0.053	0.0023	0.0221	0.8141	0	0.1013	0.0067	0.0003	Divergent
27_548	Cytoplasm	0.0898	0.3978	0.4598	0.009	0.0599	0.0125	0.0035	0.0024	0.0118	0.0416	0.0017	Divergent
26_9	Mitochondrion	0.2247	0.3422	0.2036	0.012	0.4157	0.0035	0.0021	0.0061	0.0024	0.0111	0.0014	Divergent
86_4070	Cytoplasm	0.2206	0.2536	0.2614	0.186	0.1146	0.0391	0.0169	0.0055	0.0257	0.0931	0.0041	Divergent
237_1457	Extracellular	0.1454	0.1095	0.1516	0.2694	0.2203	0.0094	0.0033	0.1707	0.0046	0.0601	0.0011	Divergent
62_1067	Nucleus	0.5889	0.5294	0.0191	0.0786	0.1887	0.1102	0.0076	0.0338	0.0299	0.0025	0.0001	Divergent
238_2416	Cytoplasm	0.259	0.1273	0.3557	0.0629	0.194	0.0236	0.0475	0.0199	0.0541	0.0815	0.0334	Divergent
82_764	Mitochondrion	0.0769	0.0234	0.3169	0.3041	0.322	0.007	0.0015	0.0119	0.0003	0.0014	0.0115	Divergent
268_3022	Nucleus	0.0379	0.3301	0.3196	0.0646	0.2689	0.0105	0.0007	0.0003	0.0014	0.0036	0.0002	Divergent
188_2334	Mitochondrion	0.2702	0.3529	0.1609	0.0609	0.3559	0.022	0.0045	0.0134	0.0094	0.0139	0.0063	Divergent
97_3541	Cytoplasm	0.4171	0.0907	0.3492	0.0101	0.3058	0.0504	0.0128	0.1542	0.0079	0.0147	0.0042	Divergent
70_3534	Endoplasmic_reticulum	0.7286	0.0042	0.0047	0.09	0.1066	0.083	0.376	0.0072	0.2144	0.1066	0.0074	Divergent
73_5355	Nucleus	0.1676	0.4223	0.3914	0.003	0.1552	0.0063	0.0007	0.0096	0.0005	0.0014	0.0095	Divergent
120_5960	Mitochondrion	0.5041	0.0016	0.0444	0.0667	0.4887	0.0072	0.0184	0.3275	0.003	0.0118	0.0306	Divergent
55_306	Extracellular	0.2485	0.1161	0.2152	0.2821	0.1929	0.035	0.0265	0.0183	0.0175	0.0867	0.0096	Divergent
176_2191	Cell_membrane	0.4957	0.1671	0.2281	0.0092	0.1141	0.2339	0.019	0.022	0.0962	0.0783	0.0322	Divergent
73_3969	Nucleus	0.0488	0.2815	0.2688	0.2138	0.099	0.0022	0.0133	0.0747	0.0076	0.0391	0	Divergent
109_93	Mitochondrion	0.8705	0	0.0002	0.0096	0.5736	0.1275	0.0014	0.2531	0.0119	0.0222	0.0004	Divergent
339_5028	Nucleus	0.0947	0.9619	0.0299	0.0026	0.0044	0.0005	0.0002	0.0001	0.0001	0.0004	0	Divergent
327_2308	Mitochondrion	0.2819	0.0126	0.0207	0.012	0.9499	0.002	0.0002	0.0012	0.0008	0.0003	0.0003	Divergent
194_6763	Mitochondrion	0.3872	0.106	0.063	0.0126	0.4847	0.0012	0.0017	0.3231	0.0008	0.0014	0.0055	Divergent
324_1318	Endoplasmic_reticulum	0.8249	0.0614	0.0416	0.0083	0.0321	0.0058	0.5763	0.0013	0.1683	0.0387	0.0662	Divergent
340_2310	Cytoplasm	0.0567	0.4113	0.4426	0.0275	0.0183	0.0019	0.0112	0.0097	0.0115	0.0651	0.0011	Divergent
180_2636	Mitochondrion	0.187	0.212	0.1321	0.0426	0.5946	0.002	0.0001	0.0144	0.0004	0.0016	0.0002	Divergent
181_4360	Nucleus	0.0088	0.4773	0.3712	0.0448	0.0459	0.0023	0	0.0583	0.0001	0.0001	0	Divergent
212_2371	Cytoplasm	0.1658	0.2629	0.3631	0.0101	0.3311	0.0041	0.0016	0.0094	0.0073	0.0034	0.0069	Divergent
279_874	Cell_membrane	0.9027	0.0061	0.0057	0.1194	0.092	0.4949	0.0669	0.1339	0.0413	0.039	0.0008	Divergent
153_4812	Mitochondrion	0.2539	0.0232	0.0957	0.2651	0.5861	0.0167	0.0007	0.0027	0.0032	0.006	0.0005	Divergent
151_2151	Cytoplasm	0.0677	0.3195	0.5511	0.0046	0.0324	0.0115	0.0113	0.007	0.0164	0.0436	0.0026	Divergent
194_2938	Extracellular	0.0596	0.2875	0.166	0.3883	0.1026	0.0033	0.0076	0.005	0.0037	0.0357	0.0003	Divergent
329_970	Extracellular	0.5239	0	0.0001	0.3717	0.007	0.341	0.0268	0.0649	0.0152	0.1733	0	Divergent
263_2935	Endoplasmic_reticulum	0.6669	0.0074	0.0103	0.0703	0.1503	0.0644	0.3296	0.0742	0.0517	0.2401	0.0017	Divergent
150_93	Cytoplasm	0.147	0.0828	0.5978	0.0189	0.2248	0.0203	0.0008	0.0331	0.0046	0.0162	0.0008	Divergent
41_766	Mitochondrion	0.3037	0.1094	0.1015	0.1068	0.6651	0.0062	0.0008	0.0004	0.002	0.0029	0.005	Divergent
315_5445	Extracellular	0.026	0.0013	0.0056	0.9188	0.0329	0.0073	0.0132	0.0002	0.0071	0.0136	0	Divergent
41_3877	Golgi_apparatus	0.9986	0.0002	0.0001	0.0046	0.1206	0.0051	0.2179	0	0.6499	0.0002	0.0014	Divergent
69_892	Extracellular	0.0438	0.0172	0.0381	0.6006	0.3401	0.0011	0.0013	0	0.0005	0.001	0	Divergent
74_5576	Extracellular	0.1872	0.0003	0.0005	0.7529	0.0293	0.0118	0.171	0	0.0058	0.0275	0.0008	Divergent
194_3140	Mitochondrion	0.3542	0.0009	0.0091	0.4193	0.5367	0.002	0.0248	0.0007	0.0016	0.0029	0.0021	Divergent
185_327	Endoplasmic_reticulum	0.5756	0.1007	0.0765	0.1699	0.0824	0.0586	0.269	0.0127	0.0924	0.12	0.0178	Divergent
184_3901	Cytoplasm	0.5218	0.0725	0.2795	0.0332	0.1796	0.1934	0.0222	0.0095	0.0557	0.0644	0.0901	Divergent
39_1699	Cytoplasm	0.138	0.336	0.4675	0.0078	0.0792	0.0276	0.0046	0.0131	0.011	0.051	0.0021	Divergent
12_3966	Extracellular	0	0	0	0.9968	0	0	0.0008	0	0	0.0024	0	Divergent
74_6215	Mitochondrion	0.6944	0.0218	0.0835	0.039	0.4643	0.008	0.1994	0.002	0.0428	0.0176	0.1217	Divergent
183_2845	Mitochondrion	0.3129	0.003	0.0042	0.0007	0.9894	0.0002	0	0.0018	0	0.0003	0.0002	Divergent
88_1735	Nucleus	0.0734	0.9977	0.0021	0	0.0001	0.0001	0	0	0	0	0	Divergent
80_3576	Mitochondrion	0.3155	0.0109	0.045	0.2047	0.7159	0.0121	0.001	0.0004	0.0045	0.0018	0.0038	Divergent
45_4885	Nucleus	0.0921	0.7755	0.1834	0.0014	0.0248	0.0019	0.0022	0.0021	0.0018	0.0063	0.0006	Divergent
280_1760	Nucleus	0.185	0.651	0.2419	0.0008	0.0277	0.0034	0.006	0.0067	0.0386	0.0238	0	Divergent
67_5818	Mitochondrion	0.7452	0.0067	0.0589	0.0068	0.7822	0.002	0.0031	0.1357	0.0006	0.0012	0.0029	Divergent
126_5195	Mitochondrion	0.7827	0.0884	0.097	0.0028	0.7152	0.0028	0.0165	0	0.0142	0.0002	0.0629	Divergent
70_4346	Mitochondrion	0.2469	0.213	0.0738	0.0078	0.6456	0.0043	0.0004	0.0369	0.0116	0.0035	0.0029	Divergent
59_1631	Mitochondrion	0.2538	0.1799	0.1136	0.1097	0.3326	0.0038	0.0014	0.2338	0.0013	0.0233	0.0005	Divergent
63_3048	Cytoplasm	0.2338	0.137	0.3888	0.0623	0.2453	0.071	0.0066	0.0255	0.0035	0.0177	0.0424	Divergent
36_3630	Mitochondrion	0.9682	0.0015	0.0209	0.0136	0.7826	0.0274	0.0479	0.0288	0.0032	0.0032	0.0709	Divergent
51_3865	Nucleus	0.4671	0.494	0.1175	0.0033	0.0274	0.1914	0.0278	0.0013	0.1004	0.0363	0.0006	Divergent
274_1414	Mitochondrion	0.3891	0.0405	0.0911	0.1037	0.623	0.0097	0.0082	0.093	0.0038	0.0172	0.0099	Divergent
120_2575	Mitochondrion	0.2408	0.0447	0.0276	0.2875	0.4482	0.0628	0.006	0.0867	0.0097	0.0258	0.001	Divergent
180_2839	Plastid	0.8982	0.0277	0.0177	0.0372	0.1547	0.1996	0.1618	0.2249	0.0946	0.0497	0.032	Divergent
230_3550	Cytoplasm	0.1958	0.3189	0.4392	0.008	0.0343	0.0891	0.0056	0.0309	0.0282	0.0417	0.004	Divergent
14_2044	Nucleus	0.2618	0.4203	0.0724	0.0465	0.3131	0.0033	0.0034	0.1087	0.0094	0.0226	0.0003	Divergent
58_1100	Extracellular	0.3625	0.0622	0.0785	0.2801	0.1799	0.0518	0.1401	0.001	0.0353	0.1695	0.0016	Divergent
204_3084	Plastid	0.3007	0.2406	0.1574	0.035	0.1468	0.0157	0.0015	0.3554	0.0075	0.0398	0.0004	Divergent
145_1851	Mitochondrion	0.6963	0	0.0001	0	0.9999	0	0	0	0	0	0	Divergent
287_5010	Mitochondrion	0.9563	0.0079	0.0102	0.0136	0.4232	0.0222	0.3541	0.0006	0.1265	0.0042	0.0374	Divergent
106_4583	Mitochondrion	0.3022	0.0199	0.0097	0.0116	0.9576	0.001	0	0	0.0001	0.0001	0	Divergent
112_4041	Cytoplasm	0.0089	0.2186	0.6995	0.0053	0.0755	0.0004	0	0.0001	0	0.0001	0.0005	Divergent
97_3730	Mitochondrion	0.6917	0.0657	0.0817	0.0385	0.3362	0.3292	0.0376	0.0014	0.0396	0.0361	0.0342	Divergent
111_1018	Endoplasmic_reticulum	0.987	0.0039	0.0087	0.0095	0.1282	0.0189	0.7288	0.0174	0.0537	0.0081	0.0228	Divergent
55_981	Mitochondrion	0.38	0.0755	0.0895	0.0302	0.7976	0.0029	0.0004	0.0019	0.0005	0.001	0.0006	Divergent
324_337	Plastid	0.7646	0.0256	0.0186	0.0091	0.0561	0.027	0.1305	0.5733	0.087	0.0658	0.0069	Divergent
114_4859	Endoplasmic_reticulum	0.8534	0.015	0.0802	0.0342	0.2252	0.0235	0.5033	0.0009	0.0492	0.0124	0.0562	Divergent
61_2555	Plastid	0.3694	0.0624	0.1055	0.0108	0.1322	0.0049	0.0036	0.6564	0.0046	0.0159	0.0037	Divergent
2_4552	Plastid	0.8855	0.0098	0.009	0.0284	0.3608	0.0325	0.0547	0.3649	0.0648	0.0738	0.0013	Divergent
114_136	Golgi_apparatus	0.9788	0.0011	0.0008	0.0133	0.1253	0.0898	0.3553	0.0262	0.3631	0.0213	0.0037	Divergent
327_1277	Mitochondrion	0.0928	0.1167	0.0975	0.0266	0.757	0.0009	0	0.0003	0	0.0001	0.0009	Divergent
273_3675	Nucleus	0.0902	0.4755	0.3576	0.0135	0.0254	0.0127	0.0208	0.0024	0.0262	0.0604	0.0056	Divergent
62_4984	Mitochondrion	0.2476	0.0619	0.3168	0.0108	0.5722	0.002	0.0039	0.0026	0.0006	0.0009	0.0284	Divergent
145_2470	Endoplasmic_reticulum	0.681	0.0259	0.0504	0.0324	0.0374	0.0083	0.5013	0.0017	0.1657	0.1648	0.0122	Divergent
18_1134	Extracellular	0.0002	0	0	0.9828	0.0001	0.0002	0.0041	0	0	0.0127	0	Divergent
120_2344	Mitochondrion	0.4819	0.1063	0.1306	0.047	0.3322	0.0111	0.0367	0.2175	0.0385	0.0557	0.0245	Divergent
70_4706	Cytoplasm	0.0409	0.3571	0.4084	0.011	0.2148	0.0015	0.0003	0.0032	0.0001	0.0004	0.0032	Divergent
81_3306	Mitochondrion	0.1907	0.3023	0.1292	0.0351	0.4997	0.0058	0.0001	0.026	0.0004	0.001	0.0004	Divergent
22_1102	Mitochondrion	0.5216	0.0571	0.1583	0.1289	0.4912	0.0275	0.0583	0.0067	0.0218	0.0092	0.0411	Divergent
150_2160	Nucleus	0.0613	0.6442	0.2373	0.0102	0.1004	0.002	0.0006	0.0014	0.0005	0.0018	0.0016	Divergent
215_7285	Mitochondrion	0.1933	0.0637	0.1484	0.0302	0.6315	0.0038	0.0016	0.0946	0.0019	0.0165	0.0077	Divergent
180_128	Cytoplasm	0.0438	0.3112	0.4236	0.1694	0.0524	0.0209	0.0014	0.0094	0.0035	0.0077	0.0006	Divergent
308_5759	Cytoplasm	0.1182	0.24	0.5757	0.0049	0.1565	0.001	0.0049	0.0006	0.0027	0.0027	0.0111	Divergent
14_1880	Mitochondrion	0.6835	0.0677	0.1738	0.0109	0.3887	0.2201	0.0434	0.0015	0.0507	0.007	0.0361	Divergent
58_3731	Cytoplasm	0.0654	0.2794	0.3556	0.0303	0.1062	0.003	0.0129	0.1054	0.0062	0.0987	0.0023	Divergent
198_4434	Extracellular	0.002	0.0386	0.0229	0.9018	0.0342	0.001	0	0.0002	0.0002	0.0012	0	Divergent
97_3697	Endoplasmic_reticulum	0.9745	0.003	0.0197	0.02	0.2864	0.0019	0.4387	0.0001	0.1683	0.0009	0.061	Divergent
94_3294	Lysosome/Vacuole	0.291	0.0747	0.1855	0.0135	0.0456	0.0199	0.1378	0.1185	0.0243	0.374	0.006	Divergent
194_1389	Cytoplasm	0.1186	0.1026	0.2887	0.2421	0.1207	0.0067	0.0064	0.1916	0.0064	0.0335	0.0014	Divergent
191_563	Mitochondrion	0.6004	0.0099	0.0301	0.2073	0.6802	0.0197	0.0097	0.0099	0.0092	0.007	0.017	Divergent
36_650	Extracellular	0.0013	0.0019	0.0038	0.9175	0.0019	0.0005	0.0376	0.0011	0.0006	0.0351	0	Divergent
230_3752	Cytoplasm	0.4842	0.1526	0.3362	0.0202	0.1534	0.0117	0.1857	0.003	0.0487	0.0538	0.0347	Divergent
186_7063	Endoplasmic_reticulum	0.8188	0.0141	0.0408	0.1014	0.333	0.0155	0.429	0.0004	0.0126	0.0028	0.0504	Divergent
229_1850	Mitochondrion	0.7241	0.0066	0.017	0.0111	0.9304	0.0065	0.0064	0.0001	0.0161	0.0017	0.0041	Divergent
38_1445	Endoplasmic_reticulum	0.9994	0	0	0.0124	0.1854	0.1688	0.5444	0.0046	0.0812	0.0007	0.0024	Divergent
305_4097	Extracellular	0.0356	0.065	0.1019	0.6721	0.1374	0.0067	0.0018	0.002	0.0021	0.0109	0.0001	Divergent
181_202	Mitochondrion	0.5536	0.0051	0.066	0.0321	0.7848	0.0067	0.0159	0.051	0.0077	0.0058	0.0248	Divergent
212_4051	Mitochondrion	0.4616	0.1181	0.1003	0.0517	0.4484	0.0079	0.0143	0.2241	0.0058	0.0251	0.0044	Divergent
322_3723	Nucleus	0.0843	0.998	0.0019	0	0	0.0001	0	0	0	0	0	Divergent
115_268	Cytoplasm	0.118	0.3188	0.3932	0.0035	0.2701	0.0012	0.0008	0.0002	0.0003	0.0005	0.0115	Divergent
47_4924	Mitochondrion	0.348	0.0058	0.113	0.0022	0.851	0.0006	0.0001	0.0235	0.0001	0.0003	0.0034	Divergent
303_898	Endoplasmic_reticulum	0.8886	0.0085	0.0022	0.0879	0.0662	0.0405	0.6394	0.0258	0.1059	0.0231	0.0005	Divergent
114_4957	Extracellular	0.0778	0.0742	0.0902	0.6228	0.1817	0.0027	0.0014	0.0108	0.0016	0.0142	0.0003	Divergent
299_4450	Mitochondrion	0.3406	0.4089	0.0239	0.0036	0.5504	0.0007	0.0003	0.0103	0.0002	0.0004	0.0013	Divergent
64_1197	Cytoplasm	0.0643	0.3386	0.4801	0.0003	0.0764	0.0012	0.0005	0.0846	0.0004	0.0176	0.0003	Divergent
285_338	Mitochondrion	0.5231	0.0026	0.0161	0.2605	0.6661	0.0107	0.0279	0.0024	0.0064	0.0036	0.0038	Divergent
284_5036	Mitochondrion	0.3665	0.1208	0.1327	0.162	0.2945	0.0718	0.0139	0.0089	0.0969	0.0935	0.005	Divergent
23_4791	Mitochondrion	0.2187	0.1396	0.1714	0.2	0.359	0.0163	0.0056	0.0583	0.0037	0.0378	0.0083	Divergent
302_4053	Mitochondrion	0.1495	0.3702	0.1146	0.0473	0.4565	0.0052	0.0007	0.0008	0.0013	0.0029	0.0004	Divergent
137_4605	Mitochondrion	0.7315	0.0402	0.1546	0.0502	0.4382	0.0194	0.1402	0.0216	0.0153	0.0235	0.0968	Divergent
265_1431	Mitochondrion	0.4661	0.0511	0.1219	0.0536	0.6881	0.0088	0.0219	0.0006	0.0203	0.0145	0.019	Divergent
136_45	Endoplasmic_reticulum	0.8418	0.0946	0.1107	0.0158	0.1602	0.0662	0.2807	0.0284	0.0727	0.0269	0.1439	Divergent
15_3488	Nucleus	0.6082	0.3591	0.2175	0.0242	0.2389	0.0307	0.0703	0.0006	0.0328	0.004	0.022	Divergent
81_2891	Extracellular	0.1807	0.0919	0.1036	0.4032	0.1279	0.0184	0.0106	0.1681	0.0072	0.0682	0.0009	Divergent
127_2360	Endoplasmic_reticulum	0.9633	0.0072	0.0041	0.0033	0.0281	0.1943	0.5996	0.0044	0.1231	0.0287	0.0072	Divergent
59_4290	Cytoplasm	0.0749	0.1689	0.6015	0.0207	0.1837	0.0023	0.0036	0.0028	0.0014	0.0068	0.0081	Divergent
231_434	Cytoplasm	0.2719	0.1664	0.4794	0.0505	0.1461	0.0799	0.0049	0.0346	0.01	0.0099	0.0183	Divergent
109_1532	Extracellular	0.027	0.0361	0.0474	0.7036	0.0257	0.0022	0.1153	0.0006	0.0181	0.0506	0.0003	Divergent
124_1239	Endoplasmic_reticulum	0.9381	0.0033	0.0043	0.0597	0.105	0.0136	0.6637	0.0005	0.131	0.0042	0.0147	Divergent
146_1294	Mitochondrion	0.3716	0.004	0.0111	0.0008	0.9403	0.001	0.0005	0.0397	0.0004	0.001	0.0012	Divergent
30_1324	Mitochondrion	0.6749	0.0797	0.1391	0.011	0.4373	0.0045	0.0342	0.0759	0.0071	0.0077	0.2035	Divergent
226_1182	Cytoplasm	0.2381	0.2595	0.4371	0.0054	0.0338	0.1317	0.0058	0.0346	0.0299	0.061	0.0011	Divergent
120_44	Mitochondrion	0.2372	0.1457	0.146	0.203	0.3099	0.0763	0.01	0.0006	0.0354	0.071	0.0022	Divergent
51_3230	Nucleus	0.3528	0.869	0.0027	0.0028	0.1188	0.0047	0	0.0019	0	0.0001	0	Divergent
307_3823	Mitochondrion	0.4359	0.0426	0.2729	0.0157	0.5784	0.0019	0.0299	0.0015	0.0177	0.0086	0.0308	Divergent
119_5362	Nucleus	0.1163	0.6293	0.3054	0.0007	0.0441	0.0006	0.0027	0.0008	0.0126	0.0018	0.0019	Divergent
330_83	Plastid	0.8061	0	0.0002	0.0518	0.1902	0.1191	0.008	0.52	0.0042	0.1064	0.0001	Divergent
65_2011	Mitochondrion	0.0713	0.2668	0.2612	0.0336	0.408	0.0043	0.0004	0.0219	0.0007	0.001	0.0021	Divergent
177_4528	Endoplasmic_reticulum	0.8459	0.0232	0.0018	0.101	0.0593	0.0474	0.5475	0.048	0.1565	0.0152	0.0001	Divergent
181_3333	Extracellular	0.0334	0.0013	0.0052	0.8361	0.0341	0.0005	0.0521	0.0049	0.0043	0.0616	0	Divergent
174_2485	Endoplasmic_reticulum	0.8808	0.0111	0.0026	0.0843	0.0221	0.0575	0.6348	0.0522	0.115	0.0202	0.0002	Divergent
242_4374	Mitochondrion	0.2632	0.0091	0.0411	0.0221	0.9218	0.0008	0.0001	0.0032	0.0004	0.0004	0.001	Divergent
183_2541	Mitochondrion	0.2236	0.2551	0.0664	0.1756	0.44	0.0313	0.0004	0.0056	0.0055	0.0162	0.004	Divergent
165_4953	Extracellular	0.0023	0.0803	0.2761	0.4858	0.1479	0.0013	0	0.0079	0	0.0006	0.0001	Divergent
261_1590	Endoplasmic_reticulum	0.5309	0.0517	0.144	0.2078	0.1906	0.0279	0.2506	0.0023	0.0702	0.0423	0.0126	Divergent
312_6069	Cytoplasm	0.0761	0.2958	0.538	0.0282	0.0437	0.0035	0.0146	0.0021	0.0135	0.0589	0.0016	Divergent
179_1701	Endoplasmic_reticulum	0.8962	0.0082	0.0015	0.055	0.0324	0.061	0.6773	0.0377	0.1003	0.0264	0.0001	Divergent
86_0	Nucleus	0.1378	0.6409	0.2254	0.0074	0.1022	0.0113	0.0015	0.0011	0.0007	0.0019	0.0076	Divergent
259_1797	Plastid	0.2624	0.1554	0.1742	0.0599	0.0861	0.0027	0.0023	0.4828	0.0013	0.0348	0.0005	Divergent
154_6096	Endoplasmic_reticulum	0.9919	0.005	0.0002	0.0001	0.0017	0.062	0.7129	0.0014	0.1915	0.0251	0.0002	Divergent
249_2797	Mitochondrion	0.4796	0.135	0.0755	0.0695	0.36	0.0225	0.0055	0.2935	0.0046	0.0323	0.0016	Divergent
181_3887	Plastid	0.4311	0.094	0.0644	0.0049	0.2338	0.003	0.0013	0.5876	0.0011	0.0038	0.006	Divergent
95_1088	Endoplasmic_reticulum	0.5761	0.0014	0.0048	0.2111	0.0198	0.1118	0.299	0.0006	0.1498	0.1991	0.0027	Divergent
92_4783	Cytoplasm	0.0861	0.111	0.522	0.0826	0.1604	0.0062	0.0035	0.0866	0.0023	0.0202	0.0052	Divergent
74_1425	Mitochondrion	0.1208	0.2215	0.0834	0.3007	0.3227	0.0045	0.0001	0.0648	0.0001	0.002	0.0001	Divergent
49_4445	Endoplasmic_reticulum	0.9231	0.0013	0.0004	0.0049	0.0194	0.2865	0.291	0.0068	0.2373	0.1523	0.0001	Divergent
38_1776	Golgi_apparatus	0.9867	0	0	0	0.0034	0.0957	0.2851	0	0.5909	0.0248	0.0001	Divergent
207_1547	Extracellular	0.5774	0.0002	0.0001	0.4048	0.0781	0.2784	0.0688	0.1054	0.0093	0.0547	0.0002	Divergent
35_1009	Extracellular	0.1215	0.1293	0.2313	0.3518	0.2418	0.0028	0.0133	0.0074	0.0011	0.0121	0.0091	Divergent
38_850	Cytoplasm	0.118	0.3261	0.5029	0.003	0.0631	0.0108	0.0063	0.0017	0.036	0.0496	0.0004	Divergent
207_2152	Cytoplasm	0.0147	0.1147	0.4547	0.3088	0.0678	0.0412	0.0002	0.0061	0.0007	0.0055	0.0003	Divergent
179_2330	Mitochondrion	0.2253	0.0045	0.0047	0.0024	0.9882	0.0001	0	0	0	0	0	Divergent
75_618	Nucleus	0.0807	0.8717	0.0788	0.0085	0.0204	0.0026	0.0015	0.0121	0.0019	0.0023	0.0001	Divergent
109_415	Nucleus	0.0746	0.2727	0.2031	0.1406	0.1902	0.0246	0.0043	0.0367	0.008	0.118	0.0019	Divergent
67_1505	Extracellular	0.3641	0.0768	0.084	0.2722	0.156	0.0215	0.0282	0.2304	0.0288	0.0979	0.0042	Divergent
88_5953	Mitochondrion	0.2651	0.0198	0.1079	0.1359	0.6884	0.0248	0.0024	0.0008	0.0127	0.0049	0.0026	Divergent
22_3887	Cytoplasm	0.0172	0.1204	0.3032	0.2558	0.0585	0.0015	0.0045	0.2308	0.001	0.0241	0.0001	Divergent
39_2093	Mitochondrion	0.2312	0.0721	0.1338	0.3104	0.3147	0.0242	0.0098	0.0407	0.0123	0.0725	0.0095	Divergent
177_3990	Cytoplasm	0.0605	0.3152	0.5458	0.0208	0.0259	0.0091	0.0131	0.0062	0.0068	0.0387	0.0185	Divergent
324_1192	Extracellular	0.0704	0.1076	0.0572	0.6456	0.0845	0.0986	0	0	0.002	0.0045	0	Divergent
180_2651	Mitochondrion	0.7434	0.0022	0.0126	0.1235	0.5605	0.0371	0.0798	0.0768	0.0258	0.0121	0.0696	Divergent
194_6643	Nucleus	0.2548	0.8166	0.0657	0.004	0.0944	0.0042	0.0009	0.0087	0.0005	0.0037	0.0013	Divergent
95_3141	Mitochondrion	0.2136	0.1941	0.1302	0.0782	0.5765	0.0033	0.0013	0.0032	0.0022	0.0097	0.0015	Divergent
71_4321	Cytoplasm	0.0092	0.256	0.7022	0.014	0.0042	0.0062	0.0005	0.0008	0.0011	0.0139	0.0011	Divergent
190_576	Mitochondrion	0.6889	0.003	0.0077	0.0454	0.9214	0.0051	0.0028	0.0068	0.0027	0.0038	0.0012	Divergent
196_993	Cytoplasm	0.0775	0.2404	0.3579	0.0499	0.3354	0.0089	0.0004	0.0011	0.0017	0.0003	0.004	Divergent
194_4401	Golgi_apparatus	0.9218	0.0024	0.0012	0.0117	0.0622	0.2356	0.1234	0.0054	0.4522	0.1027	0.0033	Divergent
311_1359	Nucleus	0.1132	0.5701	0.1097	0.0262	0.2662	0.0039	0.0011	0.0183	0.0009	0.0029	0.0007	Divergent
145_1702	Mitochondrion	0.5199	0.0715	0.193	0.0764	0.4396	0.0118	0.0772	0.0046	0.0411	0.0199	0.0648	Divergent
264_2124	Plastid	0.8377	0.0007	0.0013	0.0038	0.4138	0.0023	0.0014	0.5732	0.0006	0.002	0.0008	Divergent
311_4877	Nucleus	0.1076	0.4321	0.2169	0.1858	0.0988	0.0189	0.0038	0.0039	0.0044	0.0344	0.001	Divergent
286_4489	Extracellular	0.3553	0.0765	0.1056	0.3587	0.2378	0.0103	0.0327	0.1145	0.0165	0.0412	0.0063	Divergent
145_3646	Endoplasmic_reticulum	0.3813	0.0472	0.0401	0.2334	0.0695	0.0064	0.3353	0.0113	0.1388	0.1169	0.0012	Divergent
157_1611	Extracellular	0.2589	0.0643	0.1021	0.3252	0.2634	0.0089	0.0017	0.2016	0.0036	0.028	0.0012	Divergent
310_3182	Extracellular	0.1019	0.0025	0.0483	0.5733	0.2643	0.0096	0.0011	0.0488	0.0004	0.0515	0.0001	Divergent
140_3276	Nucleus	0.1196	0.3735	0.2655	0.0007	0.3197	0.0004	0.0011	0.034	0.0007	0.0036	0.0006	Divergent
72_3921	Mitochondrion	0.0942	0.0215	0.1888	0.2493	0.4935	0.018	0.0061	0.0016	0.0066	0.0135	0.0011	Divergent
73_2881	Mitochondrion	0.6032	0.0055	0.0357	0.0647	0.8344	0.0223	0.0069	0.0001	0.02	0.0033	0.0072	Divergent
330_3745	Extracellular	0.2024	0.1257	0.0955	0.3968	0.2555	0.0101	0.0034	0.0733	0.0036	0.0332	0.0029	Divergent
99_748	Cytoplasm	0.0442	0.2913	0.5982	0.0116	0.0639	0.0015	0.0013	0.011	0.0005	0.0092	0.0116	Divergent
295_874	Mitochondrion	0.2191	0.2955	0.1574	0.0091	0.5285	0.0028	0.0003	0.0028	0.0004	0.0015	0.0018	Divergent
337_1071	Cytoplasm	0.137	0.2492	0.4342	0.0364	0.2556	0.0009	0.0039	0.0015	0.001	0.0033	0.0141	Divergent
334_5010	Nucleus	0.3313	0.2757	0.2079	0.1194	0.2617	0.0103	0.0411	0.0052	0.0312	0.0412	0.0062	Divergent
334_4442	Mitochondrion	0.0989	0.2655	0.1633	0.197	0.3027	0.0304	0.0016	0.0071	0.0066	0.0256	0.0003	Divergent
18_200	Nucleus	0.0069	0.479	0.3825	0.1304	0.0017	0.0014	0.0004	0.0027	0.0003	0.0016	0	Divergent
166_689	Cytoplasm	0.275	0.1569	0.3129	0.1736	0.2687	0.0369	0.011	0.0092	0.0062	0.0165	0.008	Divergent
47_684	Endoplasmic_reticulum	0.4389	0.0118	0.1283	0.2238	0.086	0.015	0.3337	0.0265	0.0348	0.1103	0.0297	Divergent
69_3054	Mitochondrion	0.0814	0.093	0.3763	0.0104	0.5158	0.0008	0.0001	0.0013	0.0001	0.0001	0.002	Divergent
71_1882	Mitochondrion	0.1133	0.0059	0.0095	0.4477	0.5147	0.0128	0.0014	0.005	0.0015	0.0014	0.0003	Divergent
284_2258	Extracellular	0.4197	0.0094	0.0463	0.2669	0.1903	0.0103	0.2591	0.0001	0.1235	0.0889	0.0053	Divergent
80_3926	Mitochondrion	0.6913	0.0057	0.0117	0.1714	0.7548	0.0279	0.0074	0.0027	0.0063	0.003	0.0092	Divergent
284_2769	Mitochondrion	0.4869	0.0175	0.0544	0.0011	0.8886	0.0009	0.0046	0.0063	0.0014	0.013	0.0121	Divergent
299_3065	Cytoplasm	0.4317	0.0925	0.2916	0.0079	0.0772	0.2432	0.0254	0.0071	0.1202	0.1325	0.0023	Divergent
69_5176	Mitochondrion	0.2617	0.1072	0.1376	0.0234	0.7254	0.0007	0.0004	0.0021	0.0019	0.0002	0.0013	Divergent
312_3837	Endoplasmic_reticulum	0.6597	0.0233	0.046	0.0866	0.1336	0.105	0.3093	0.0029	0.1051	0.1666	0.0216	Divergent
338_2939	Cytoplasm	0.0812	0.0831	0.7435	0.0061	0.0449	0.0063	0.0017	0.1032	0.0011	0.0061	0.004	Divergent
70_1557	Nucleus	0.3463	0.3372	0.1718	0.081	0.2792	0.0549	0.0054	0.0113	0.0153	0.0404	0.0036	Divergent
15_175	Mitochondrion	0.671	0.0457	0.0738	0.0093	0.5741	0.0095	0.003	0.2649	0.0031	0.0045	0.0121	Divergent
331_4277	Nucleus	0.119	0.4768	0.1169	0.1644	0.176	0.0176	0.001	0.0274	0.0019	0.0171	0.0009	Divergent
15_2802	Cytoplasm	0.1626	0.0718	0.4234	0.0339	0.0607	0.0062	0.0025	0.3702	0.0014	0.0285	0.0014	Divergent
112_1844	Mitochondrion	0.38	0.0153	0.0389	0.0086	0.797	0.0013	0.0013	0.1272	0.0038	0.0039	0.0029	Divergent
264_38	Mitochondrion	0.79	0.0195	0.0195	0.0245	0.3589	0.0253	0.125	0.027	0.3326	0.0636	0.0041	Divergent
251_4269	Nucleus	0.1626	0.9951	0.0039	0	0.0002	0.0006	0.0001	0	0.0001	0	0	Divergent
46_454	Nucleus	0.1775	0.6889	0.1303	0.0044	0.1429	0.0232	0.0036	0.0003	0.0059	0.0004	0.0002	Divergent
137_464	Cytoplasm	0.2114	0.07	0.2813	0.0513	0.107	0.0117	0.0132	0.2667	0.0052	0.0629	0.1307	Divergent
185_1206	Nucleus	0.0904	0.6386	0.2839	0.0071	0.0136	0.0071	0.0113	0.0039	0.0068	0.0254	0.0022	Divergent
278_3308	Peroxisome	0.7753	0.0121	0.198	0.0049	0.2665	0.0031	0.0979	0.0014	0.0012	0.0004	0.4144	Divergent
262_3420	Golgi_apparatus	0.7397	0.0059	0.0054	0.0671	0.2425	0.0308	0.2261	0.0078	0.3301	0.0825	0.0017	Divergent
262_5217	Cytoplasm	0.0345	0.0588	0.818	0.0008	0.0418	0.0189	0.0008	0.0473	0.0015	0.0105	0.0016	Divergent
50_4541	Cytoplasm	0.2084	0.286	0.4165	0.0045	0.0297	0.0718	0.0169	0.0042	0.0662	0.1031	0.0011	Divergent
208_78	Nucleus	0.2917	0.2768	0.2664	0.0178	0.1264	0.0308	0.0132	0.0247	0.0473	0.1957	0.0008	Divergent
211_5676	Cytoplasm	0.0537	0.2771	0.3112	0.1862	0.2069	0.007	0.0001	0.0097	0.0008	0.0009	0.0001	Divergent
39_2640	Plastid	0.4166	0.0876	0.1956	0.0099	0.1622	0.0024	0.0024	0.5015	0.0009	0.0077	0.0297	Divergent
109_3628	Mitochondrion	0.353	0.0741	0.2243	0.042	0.6114	0.0041	0.0037	0.0169	0.001	0.0021	0.0204	Divergent
50_3690	Extracellular	0.0429	0.112	0.211	0.3543	0.2884	0.0084	0.0008	0.0126	0.0013	0.0092	0.0021	Divergent
130_1458	Mitochondrion	0.2162	0.3135	0.1722	0.0816	0.397	0.0044	0.0001	0.029	0.0006	0.0011	0.0005	Divergent
247_3977	Nucleus	0.253	0.6179	0.08	0.0064	0.218	0.0548	0.008	0.0002	0.0133	0.001	0.0004	Divergent
32_3006	Nucleus	0.1955	0.5179	0.1656	0.0075	0.1485	0.008	0.0003	0.1489	0.0002	0.0006	0.0024	Divergent
48_2275	Cytoplasm	0.0853	0.3304	0.5384	0.0015	0.0925	0.0012	0.0148	0.0072	0.0017	0.0104	0.0019	Divergent
109_4747	Extracellular	0.0785	0.0525	0.1533	0.4947	0.1208	0.0106	0.0211	0.0608	0.0089	0.0764	0.0009	Divergent
28_861	Extracellular	0.4873	0	0	0.4352	0.0007	0.3683	0.1267	0.0002	0.0075	0.0613	0	Divergent
96_4493	Nucleus	0.3226	0.5195	0.1965	0.0107	0.1556	0.0243	0.0093	0.01	0.0225	0.0501	0.0015	Divergent
123_2650	Nucleus	0.1267	0.3929	0.0485	0.226	0.3163	0.0105	0.0001	0.0007	0.0006	0.0044	0.0001	Divergent
154_235	Extracellular	0.2468	0.0407	0.0109	0.3977	0.3899	0.0097	0.0014	0.1411	0.0032	0.0053	0.0001	Divergent
265_3044	Cytoplasm	0.4249	0.1583	0.3502	0.0121	0.1262	0.1	0.0095	0.1191	0.0203	0.0979	0.0064	Divergent
85_3000	Extracellular	0.2181	0.0019	0.0145	0.5486	0.1016	0.0775	0.0024	0.1078	0.0031	0.1416	0.001	Divergent
22_4564	Mitochondrion	0.3885	0.1414	0.1964	0.0887	0.4296	0.0041	0.0249	0.0194	0.0411	0.0486	0.0057	Divergent
150_327	Endoplasmic_reticulum	0.9355	0.0018	0.0026	0.0185	0.0596	0.0202	0.4132	0.06	0.3613	0.0589	0.0039	Divergent
57_959	Plastid	0.2385	0.0174	0.1876	0.0179	0.0332	0.0047	0.0082	0.6406	0.0025	0.0724	0.0156	Divergent
97_1541	Nucleus	0.2806	0.3123	0.2167	0.0459	0.205	0.0066	0.0058	0.1765	0.0041	0.0256	0.0016	Divergent
69_5622	Cytoplasm	0.0909	0.2365	0.3731	0.0904	0.1094	0.008	0.0031	0.113	0.006	0.0603	0.0002	Divergent
168_2314	Nucleus	0.1931	0.6531	0.1297	0.0109	0.1679	0.0071	0.0016	0.0038	0.0112	0.0143	0.0004	Divergent
101_4387	Mitochondrion	0.2816	0.012	0.0472	0.1939	0.717	0.0043	0.006	0.0047	0.0021	0.0041	0.0086	Divergent
161_3965	Endoplasmic_reticulum	0.9512	0.0054	0.0202	0.0123	0.0977	0.0037	0.7728	0.0002	0.0264	0.0041	0.0574	Divergent
59_2898	Mitochondrion	0.403	0.0425	0.1133	0.045	0.7884	0.004	0.0013	0.0006	0.0016	0.001	0.0023	Divergent
303_873	Mitochondrion	0.4274	0.0131	0.027	0.0112	0.911	0.007	0.001	0.0048	0.002	0.005	0.0179	Divergent
156_4596	Cell_membrane	0.4797	0.0422	0.0082	0.3814	0.0017	0.5457	0	0	0.0127	0.0081	0	Divergent
32_2861	Mitochondrion	0.9572	0.0008	0.0015	0.0377	0.4542	0.1259	0.0925	0.1745	0.0653	0.0404	0.0072	Divergent
174_1255	Mitochondrion	0.2716	0.0104	0.0085	0.006	0.9742	0.0005	0	0	0.0002	0.0002	0.0001	Divergent
227_1584	Mitochondrion	0.2763	0.1561	0.083	0.1344	0.5594	0.0062	0.002	0.0398	0.0016	0.0154	0.0022	Divergent
72_3998	Mitochondrion	0.3773	0.0973	0.1578	0.0105	0.6268	0.0041	0.0003	0.0999	0.0005	0.0017	0.0011	Divergent
29_3268	Extracellular	0.2428	0	0	0.4187	0.0004	0.0705	0.3098	0.0048	0.0405	0.1552	0	Divergent
154_5111	Mitochondrion	0.9651	0.0099	0.0216	0.0229	0.3641	0.0188	0.3579	0.0352	0.0619	0.0112	0.0964	Divergent
28_4821	Nucleus	0.2072	0.8592	0.0811	0.0008	0.0395	0.0028	0.0007	0.0115	0.0034	0.0011	0.0001	Divergent
36_2869	Mitochondrion	0.0678	0.0137	0.0201	0.1496	0.8138	0.0013	0.0001	0.0006	0.0003	0.0004	0.0001	Divergent
175_2689	Cytoplasm	0.3257	0.095	0.29	0.1123	0.2038	0.0019	0.0913	0.0962	0.0216	0.0568	0.0311	Divergent
150_1673	Extracellular	0.0005	0.0001	0.0018	0.9952	0.0027	0	0.0001	0.0002	0	0	0	Divergent
98_4008	Mitochondrion	0.3868	0.1831	0.1402	0.0217	0.5739	0.0057	0.0048	0.0486	0.0051	0.009	0.0079	Divergent
75_2936	Mitochondrion	0.3309	0.1363	0.1973	0.0159	0.5315	0.0058	0.0005	0.107	0.0007	0.0025	0.0027	Divergent
179_682	Plastid	0.1739	0.1012	0.0748	0.1895	0.1768	0.0095	0.0031	0.4029	0.0044	0.0376	0.0002	Divergent
177_1691	Mitochondrion	0.2464	0.008	0.0066	0.0042	0.9808	0.0002	0	0	0.0001	0.0001	0	Divergent
96_597	Extracellular	0.0006	0.0124	0.0511	0.9216	0.0115	0.0001	0.0006	0.0001	0	0.0024	0	Divergent
189_153	Mitochondrion	0.4038	0.0643	0.0687	0.0008	0.8578	0.0006	0.0004	0.0017	0.0004	0.0008	0.0045	Divergent
295_620	Endoplasmic_reticulum	0.8324	0.0102	0.0253	0.0772	0.0749	0.0114	0.4562	0.0009	0.2545	0.0587	0.0307	Divergent
95_3371	Golgi_apparatus	0.7965	0.003	0.0037	0.1013	0.0765	0.0573	0.2134	0.0069	0.4533	0.0804	0.0043	Divergent
14_3323	Plastid	0.2929	0.064	0.0878	0.0289	0.0803	0.0027	0.0032	0.6812	0.0026	0.0487	0.0006	Divergent
194_2526	Cytoplasm	0.2595	0.2646	0.353	0.0089	0.2943	0.0212	0.0059	0.0183	0.0108	0.0206	0.0025	Divergent
197_5044	Nucleus	0.1245	0.4919	0.3764	0.0044	0.0172	0.0058	0.0147	0.0015	0.039	0.048	0.0012	Divergent
176_1417	Mitochondrion	0.2398	0.0055	0.0051	0.0018	0.9875	0.0001	0	0	0	0	0	Divergent
334_3405	Mitochondrion	0.195	0.1783	0.0648	0.0891	0.5412	0.0063	0.0005	0.1132	0.0013	0.0034	0.002	Divergent
47_1587	Nucleus	0.1678	0.4477	0.1348	0.0005	0.1211	0.0002	0.0006	0.2881	0.0008	0.006	0.0002	Divergent
199_2094	Nucleus	0.019	0.7459	0.2219	0.0017	0.0285	0.0009	0.0001	0.0001	0.0001	0.0005	0.0004	Divergent
201_786	Extracellular	0.1067	0.0505	0.0919	0.5574	0.2146	0.0038	0.0241	0.0049	0.011	0.039	0.0028	Divergent
279_49	Extracellular	0.2616	0.082	0.0299	0.4803	0.1356	0.2468	0.0004	0.0003	0.0039	0.0206	0.0004	Divergent
58_847	Mitochondrion	0.1712	0.2665	0.1929	0.0268	0.5037	0.0085	0.0001	0	0.0009	0.0001	0.0004	Divergent
90_4575	Mitochondrion	0.3606	0.0936	0.1073	0.0219	0.5716	0.0048	0.0006	0.1947	0.0007	0.0036	0.0013	Divergent
89_2844	Cytoplasm	0.0873	0.1603	0.6522	0.0117	0.0235	0.0032	0.0096	0.0793	0.007	0.0465	0.0067	Divergent
268_3057	Nucleus	0.1892	0.365	0.2703	0.007	0.2911	0.0075	0.0012	0.0417	0.0014	0.012	0.0028	Divergent
85_2454	Plastid	0.2449	0.0898	0.1995	0.1792	0.1345	0.0216	0.0051	0.2906	0.0149	0.059	0.0058	Divergent
341_2741	Plastid	0.4605	0.1218	0.1012	0.0144	0.0856	0.028	0.0053	0.6156	0.0098	0.0137	0.0044	Divergent
284_3849	Cytoplasm	0.0491	0.3083	0.4989	0.0355	0.1068	0.0023	0.0131	0.0015	0.0085	0.0222	0.0029	Divergent
285_4960	Nucleus	0.1872	0.7762	0.1173	0.0155	0.0182	0.0195	0.0195	0.0008	0.0298	0.0024	0.0008	Divergent
338_4268	Mitochondrion	0.4458	0.175	0.1198	0.0156	0.5114	0.003	0.0041	0.1476	0.003	0.0064	0.0141	Divergent
114_1693	Endoplasmic_reticulum	0.9732	0.0034	0.0045	0.0146	0.1009	0.0032	0.7151	0.0002	0.1342	0.0008	0.0231	Divergent
339_1812	Mitochondrion	0.374	0.0213	0.0752	0.1272	0.7054	0.0168	0.0102	0.0036	0.0166	0.0174	0.0064	Divergent
287_4623	Extracellular	0.4069	0.0177	0.0524	0.4486	0.2	0.0857	0.0706	0.0212	0.0519	0.0493	0.0026	Divergent
26_1305	Cytoplasm	0.0357	0.0228	0.4235	0.3125	0.1176	0.0037	0.0002	0.1091	0.0001	0.0064	0.004	Divergent
105_886	Nucleus	0.1536	0.4819	0.4098	0.0059	0.0588	0.009	0.0063	0.0119	0.0041	0.0062	0.006	Divergent
109_1280	Nucleus	0.1511	0.5035	0.3114	0.0027	0.0126	0.0014	0.1019	0.0001	0.0012	0.0627	0.0024	Divergent
243_4673	Nucleus	0.2974	0.3971	0.1985	0.0185	0.148	0.0266	0.0226	0.0012	0.0998	0.087	0.0008	Divergent
140_1002	Nucleus	0.1726	0.5692	0.1868	0.0058	0.1962	0.0003	0.0048	0.0227	0.0058	0.0082	0.0002	Divergent
56_3217	Mitochondrion	0.2375	0.2129	0.301	0.0571	0.3802	0.0095	0.0042	0.0047	0.003	0.0225	0.005	Divergent
145_3087	Nucleus	0.2096	0.6322	0.1184	0.0063	0.2296	0.0055	0.0009	0.0008	0.0042	0.0019	0.0003	Divergent
74_3010	Nucleus	0.3913	0.9966	0.0024	0	0.0007	0.0001	0.0001	0	0	0	0	Divergent
137_1695	Extracellular	0.0578	0.2493	0.1724	0.3082	0.238	0.0082	0.001	0.0032	0.0025	0.0166	0.0005	Divergent
264_4604	Cytoplasm	0.0533	0.0788	0.766	0.0013	0.0604	0.0371	0.0017	0.0408	0.0021	0.01	0.0018	Divergent
57_1626	Nucleus	0.12	0.5265	0.2921	0.0018	0.1319	0.0012	0.0007	0.0381	0.0009	0.0068	0.0001	Divergent
180_5260	Extracellular	0.0683	0.0171	0.0503	0.7049	0.0916	0.0215	0.0005	0.0463	0.0006	0.0671	0.0001	Divergent
284_1500	Cytoplasm	0.5049	0.1491	0.1653	0.1395	0.0936	0.1603	0.1093	0.0272	0.0617	0.061	0.0328	Divergent
286_2184	Extracellular	0.0178	0.006	0.1638	0.5385	0.2778	0.0009	0.0064	0.0023	0	0.0023	0.002	Divergent
24_37	Mitochondrion	0.6162	0.0618	0.273	0.0035	0.5961	0.0011	0.0259	0	0.0037	0.0004	0.0345	Divergent
166_3015	Mitochondrion	0.5611	0.0057	0.0198	0.0623	0.8574	0.0207	0.0082	0.0002	0.0111	0.0104	0.0042	Divergent
108_1702	Extracellular	0.0024	0.0182	0.0504	0.8967	0.0128	0.0002	0.0089	0.0057	0	0.0072	0	Divergent
196_4346	Mitochondrion	0.1393	0.1341	0.2839	0.1481	0.3627	0.0078	0.002	0.0396	0.0018	0.0177	0.0023	Divergent
84_7033	Mitochondrion	0.4548	0.0019	0.0038	0.0722	0.7103	0.0069	0.0035	0.1874	0.0025	0.0091	0.0024	Divergent
267_4095	Extracellular	0.0084	0.0029	0.0297	0.86	0.0127	0.0001	0.024	0.0668	0	0.0036	0.0002	Divergent
264_4155	Mitochondrion	0.5264	0.0896	0.0417	0.1069	0.501	0.0206	0.0298	0.0019	0.1727	0.0324	0.0034	Divergent
327_259	Extracellular	0.0457	0.1228	0.163	0.3654	0.2437	0.0247	0.0011	0.0496	0.0017	0.028	0.0002	Divergent
171_2482	Nucleus	0.1104	0.3833	0.362	0.0035	0.2383	0.0034	0.0013	0.0022	0.0009	0.0022	0.0029	Divergent
169_2229	Mitochondrion	0.2368	0.1277	0.1187	0.2765	0.4248	0.0118	0.0181	0.0036	0.0042	0.0103	0.0042	Divergent
326_3831	Cytoplasm	0.0238	0.2705	0.6749	0.0137	0.0137	0.008	0.0017	0.0059	0.0023	0.0074	0.0018	Divergent
139_5713	Extracellular	0.0007	0	0.0001	0.9997	0.0001	0	0.0001	0	0	0	0	Divergent
82_831	Mitochondrion	0.4535	0.0172	0.0929	0.0147	0.8574	0.0026	0.0039	0.0005	0.0022	0.002	0.0067	Divergent
196_811	Nucleus	0.0497	0.9931	0.0066	0	0.0001	0.0001	0	0	0	0	0	Divergent
145_2202	Extracellular	0.1654	0.0181	0.0238	0.7054	0.212	0.014	0.007	0.0035	0.0026	0.0135	0.0003	Divergent
18_5407	Cytoplasm	0.0893	0.28	0.4225	0.0843	0.1258	0.0078	0.0121	0.0008	0.0268	0.0384	0.0015	Divergent
217_969	Nucleus	0.0816	0.3273	0.2688	0.08	0.3181	0.0038	0.0002	0.0004	0.0002	0.0007	0.0004	Divergent
83_3864	Mitochondrion	0.4162	0.2447	0.0718	0.0119	0.3434	0.0036	0.0012	0.3135	0.0023	0.0073	0.0004	Divergent
292_3327	Mitochondrion	0.2176	0.2655	0.295	0.0505	0.2974	0.075	0.0014	0.0014	0.0069	0.005	0.002	Divergent
78_3683	Nucleus	0.1101	0.6098	0.162	0.0044	0.1448	0.0026	0.0103	0.0507	0.0066	0.0085	0.0003	Divergent
155_3991	Cytoplasm	0.0385	0.3963	0.5057	0.0024	0.0914	0.0023	0.0001	0.0004	0.0001	0.0003	0.001	Divergent
280_5525	Nucleus	0.0862	0.5402	0.3717	0.0056	0.0428	0.0054	0.0031	0.0126	0.006	0.0097	0.0031	Divergent
63_1642	Nucleus	0.0273	0.8188	0.0557	0.0541	0.01	0.0381	0.0038	0.0009	0.0061	0.0125	0	Divergent
27_4983	Nucleus	0.0761	0.8325	0.1517	0.0036	0.0063	0.0013	0.0026	0.0009	0.0002	0.0002	0.0007	Divergent
232_4489	Nucleus	0.1927	0.408	0.2075	0.0009	0.0755	0.0056	0.0009	0.287	0.003	0.0114	0.0002	Divergent
71_4309	Mitochondrion	0.3257	0.1304	0.0982	0.0059	0.5754	0.015	0.0014	0.1169	0.0219	0.0336	0.0014	Divergent
328_3415	Mitochondrion	0.6105	0.0413	0.1243	0.1122	0.3467	0.0733	0.084	0.0056	0.1468	0.0442	0.0218	Divergent
66_1328	Mitochondrion	0.2753	0.1955	0.2881	0.0174	0.4739	0.0029	0.0007	0.0124	0.0004	0.0016	0.0071	Divergent
205_4089	Extracellular	0.0214	0.0339	0.0609	0.7089	0.1855	0.0051	0.0003	0.0041	0.0002	0.001	0.0002	Divergent
29_4845	Endoplasmic_reticulum	0.9584	0.0003	0.0016	0.0083	0.3276	0.0177	0.3678	0.0383	0.1866	0.0464	0.0055	Divergent
256_581	Nucleus	0.0264	0.994	0.0056	0	0.0001	0.0002	0	0	0	0	0	Divergent
94_928	Mitochondrion	0.934	0	0.0001	0.0001	0.9996	0	0	0.0001	0	0	0.0001	Divergent
61_2247	Cytoplasm	0.1212	0.1269	0.4734	0.046	0.1066	0.0092	0.0069	0.1937	0.0023	0.0235	0.0115	Divergent
259_180	Extracellular	0.0002	0.0003	0.0237	0.9541	0.0002	0	0.0102	0	0	0.0114	0	Divergent
176_2479	Cytoplasm	0.2395	0.2197	0.2567	0.092	0.1282	0.0337	0.0238	0.0042	0.0628	0.1677	0.0114	Divergent
266_1314	Mitochondrion	0.0818	0.2267	0.2605	0.009	0.4977	0.0007	0.001	0.0001	0.002	0.0013	0.001	Divergent
330_5552	Cytoplasm	0.2485	0.1285	0.4562	0.0773	0.2166	0.0432	0.0052	0.0311	0.0148	0.0261	0.0011	Divergent
181_2479	Mitochondrion	0.1795	0.0694	0.0619	0.1389	0.7156	0.0057	0.0014	0.0003	0.003	0.0033	0.0005	Divergent
175_1259	Mitochondrion	0.9021	0.0014	0.0042	0.0069	0.8868	0.0035	0.0052	0.0855	0.0011	0.0002	0.0052	Divergent
128_3845	Nucleus	0.1384	0.2928	0.1522	0.2097	0.2422	0.0066	0.0202	0.0057	0.0157	0.0518	0.0031	Divergent
168_5657	Cell_membrane	0.4855	0.1345	0.2767	0.0465	0.1027	0.3076	0.0113	0.0066	0.035	0.0737	0.0054	Divergent
327_4	Cell_membrane	0.3493	0.0153	0.027	0.4	0.021	0.4382	0.0004	0.0001	0.0181	0.0799	0	Divergent
112_1632	Mitochondrion	0.3298	0.2594	0.0733	0.226	0.3478	0.035	0.0012	0.0165	0.0072	0.0329	0.0007	Divergent
327_4647	Mitochondrion	0.2583	0.01	0.0395	0.3805	0.4675	0.0065	0.0037	0.0693	0.007	0.0133	0.0028	Divergent
166_3827	Mitochondrion	0.8305	0.0152	0.0253	0.062	0.3855	0.1541	0.0798	0.1506	0.0839	0.0326	0.0108	Divergent
326_3987	Mitochondrion	0.306	0.2755	0.2066	0.0204	0.4544	0.0127	0.0029	0.0125	0.0032	0.0074	0.0044	Divergent
166_313	Cytoplasm	0.1015	0.2139	0.6624	0.0013	0.0363	0.0061	0.0036	0.0088	0.0441	0.0233	0.0003	Divergent
165_1861	Golgi_apparatus	0.9106	0.0016	0.001	0.0055	0.0264	0.1181	0.2988	0.003	0.4348	0.109	0.0019	Divergent
101_2771	Nucleus	0.0558	0.896	0.0886	0.0028	0.0039	0.0045	0.0003	0.0001	0.0003	0.0035	0.0002	Divergent
44_2059	Mitochondrion	0.182	0.0483	0.0526	0.135	0.7485	0.0068	0.0003	0.0018	0.0014	0.0051	0.0002	Divergent
158_1747	Mitochondrion	0.4566	0.015	0.1392	0.3084	0.355	0.015	0.0248	0.0313	0.0068	0.011	0.0934	Divergent
20_2351	Mitochondrion	0.437	0.0122	0.0841	0.0068	0.8634	0.0019	0.0026	0.0008	0.0008	0.0011	0.0261	Divergent
83_3486	Cytoplasm	0.425	0.1381	0.3221	0.0166	0.2746	0.0071	0.1018	0.0004	0.0457	0.0158	0.0779	Divergent
166_1182	Mitochondrion	0.2139	0.1182	0.3444	0.0021	0.5259	0.0006	0.0007	0.0001	0.0003	0.0001	0.0077	Divergent
69_1769	Mitochondrion	0.4103	0.132	0.1166	0.0216	0.6486	0.0147	0.0103	0.003	0.0328	0.0168	0.0036	Divergent
0_6377	Nucleus	0.1181	0.7466	0.05	0.0048	0.1268	0.0016	0	0.0699	0.0001	0.0001	0.0001	Divergent
313_2873	Cytoplasm	0.1261	0.2619	0.5457	0.0041	0.0733	0.0634	0.0016	0.0135	0.0146	0.0217	0.0002	Divergent
247_112	Mitochondrion	0.3316	0.06	0.0409	0.033	0.8567	0.0028	0.0019	0.0022	0.0011	0.0011	0.0002	Divergent
305_4654	Mitochondrion	0.4793	0.0712	0.2741	0.0099	0.3918	0.0969	0.0243	0.0119	0.0144	0.0493	0.0563	Divergent
336_228	Cytoplasm	0.0585	0.2877	0.5851	0.0089	0.0728	0.0051	0.0018	0.0248	0.0006	0.0076	0.0055	Divergent
250_2066	Cytoplasm	0.1333	0.1658	0.4452	0.002	0.355	0.0024	0.0024	0.0127	0.0022	0.0074	0.0049	Divergent
61_2055	Nucleus	0.1069	0.5191	0.2881	0.0006	0.1311	0.0004	0.0004	0.0546	0.0005	0.0052	0.0001	Divergent
58_2970	Nucleus	0.1426	0.322	0.1692	0.0572	0.2549	0.0108	0.0061	0.1231	0.0071	0.0467	0.0029	Divergent
2_3869	Mitochondrion	0.7544	0.0132	0.0208	0.132	0.3427	0.0186	0.0933	0.0058	0.3415	0.0226	0.0095	Divergent
198_3933	Endoplasmic_reticulum	0.5989	0.001	0.0019	0.241	0.0808	0.0357	0.2929	0.0016	0.2553	0.0895	0.0002	Divergent
196_3835	Nucleus	0.4422	0.4304	0.1221	0.0042	0.3733	0.0395	0.0057	0.0005	0.0195	0.004	0.0008	Divergent
137_653	Nucleus	0.1557	0.615	0.0402	0.0443	0.2934	0.0022	0.0023	0.0006	0.0009	0.001	0.0001	Divergent
178_758	Plastid	0.1778	0.0002	0.0023	0.073	0.2162	0.0007	0.0007	0.7046	0.0002	0.002	0	Divergent
137_3665	Lysosome/Vacuole	0.4426	0.0627	0.1927	0.0226	0.0979	0.0176	0.1291	0.1907	0.0416	0.235	0.01	Divergent
286_197	Mitochondrion	0.473	0.1392	0.1496	0.0994	0.4413	0.0227	0.0162	0.0017	0.1008	0.0198	0.0093	Divergent
186_7018	Mitochondrion	0.2714	0.0295	0.0483	0.336	0.3749	0.0162	0.0211	0.0294	0.0275	0.1149	0.0022	Divergent
50_2318	Endoplasmic_reticulum	0.959	0.0185	0.0006	0	0.0125	0.1198	0.6002	0.0197	0.1241	0.1043	0.0002	Divergent
178_2410	Mitochondrion	0.3686	0.1511	0.0797	0.1683	0.4111	0.0266	0.0014	0.1317	0.0041	0.0251	0.0006	Divergent
60_2997	Nucleus	0.0763	0.4998	0.3638	0.0015	0.1131	0.0022	0.0004	0.0154	0.0014	0.002	0.0003	Divergent
2_1733	Nucleus	0.2392	0.3253	0.2194	0.0538	0.3162	0.0038	0.007	0.0218	0.0085	0.0363	0.0079	Divergent
183_2286	Extracellular	0.0948	0.0556	0.1618	0.4348	0.1584	0.0428	0.0088	0.0155	0.0549	0.06	0.0075	Divergent
61_4781	Mitochondrion	0.6363	0.0586	0.0459	0.067	0.5065	0.1833	0.0049	0.0067	0.0887	0.0381	0.0003	Divergent
24_657	Cytoplasm	0.1052	0.2972	0.4533	0.0461	0.1104	0.038	0.012	0.0014	0.0189	0.0064	0.0164	Divergent
110_2383	Mitochondrion	0.1873	0.3599	0.0934	0.0029	0.541	0.0016	0.0002	0	0.0006	0.0002	0.0001	Divergent
182_3308	Endoplasmic_reticulum	0.9357	0.0171	0.0515	0.0161	0.3145	0.032	0.367	0.0271	0.0318	0.0186	0.1243	Divergent
338_4138	Plastid	0.2551	0.0513	0.4073	0.0017	0.0917	0.009	0.0006	0.4286	0.0008	0.0088	0.0001	Divergent
139_2761	Extracellular	0.0358	0.0139	0.0049	0.9063	0.0187	0.0043	0.0119	0.0346	0.0005	0.005	0	Divergent
47_4697	Mitochondrion	0.7702	0.0352	0.0767	0.0657	0.3632	0.0138	0.266	0.0239	0.0163	0.0338	0.1053	Divergent
147_1386	Endoplasmic_reticulum	0.9671	0.0479	0.0006	0	0.0085	0.0102	0.8456	0.0005	0.0719	0.0131	0.0016	Divergent
330_2725	Endoplasmic_reticulum	0.3798	0.1934	0.1183	0.0425	0.0224	0.0138	0.2413	0.0068	0.1706	0.1885	0.0023	Divergent
55_2330	Extracellular	0	0	0	0.9999	0.0001	0	0	0	0	0	0	Divergent
71_6511	Nucleus	0.3691	0.3093	0.0419	0.0625	0.3062	0.0039	0.0036	0.2656	0.0025	0.0043	0.0003	Divergent
71_5353	Mitochondrion	0.2254	0.1631	0.1505	0.1349	0.3895	0.0254	0.0113	0.0152	0.0244	0.0819	0.0039	Divergent
120_3968	Mitochondrion	0.795	0.0047	0.0136	0.0758	0.6173	0.0065	0.1033	0.1353	0.0144	0.0178	0.0114	Divergent
114_1741	Mitochondrion	0.1572	0.35	0.1509	0.0023	0.492	0.0018	0.0004	0	0.0007	0.0006	0.0012	Divergent
71_4059	Extracellular	0.3889	0.0003	0.0109	0.4632	0.2054	0.0086	0.2052	0.0231	0.0239	0.0565	0.0029	Divergent
51_849	Endoplasmic_reticulum	0.9694	0.0396	0.001	0.0001	0.0127	0.0854	0.6878	0.0046	0.1022	0.0661	0.0004	Divergent
13_2941	Extracellular	0.137	0.0051	0.0157	0.6098	0.152	0.01	0.0045	0.1616	0.0037	0.0344	0.0031	Divergent
155_2007	Cytoplasm	0.1299	0.3081	0.4207	0.0017	0.0534	0.0138	0.0054	0.0009	0.0664	0.1294	0.0001	Divergent
212_610	Plastid	0.4156	0.0338	0.0869	0.0035	0.044	0.0014	0.0003	0.8245	0.0006	0.0045	0.0004	Divergent
78_5767	Cytoplasm	0.0523	0.3821	0.5205	0.003	0.0745	0.0015	0.002	0.0006	0.0071	0.0055	0.003	Divergent
221_685	Mitochondrion	0.4906	0.1015	0.1104	0.04	0.7198	0.0031	0.003	0.0056	0.0068	0.0063	0.0036	Divergent
222_5117	Extracellular	0.3168	0.0142	0.0124	0.5817	0.1943	0.0298	0.0279	0.0652	0.0181	0.055	0.0013	Divergent
232_3128	Endoplasmic_reticulum	0.9659	0.0114	0.0079	0.012	0.1977	0.0032	0.3813	0.0004	0.3528	0.0023	0.031	Divergent
232_2982	Mitochondrion	0.3473	0.0438	0.1513	0.1204	0.6458	0.0036	0.0014	0.0211	0.0008	0.0054	0.0065	Divergent
237_858	Nucleus	0.1776	0.385	0.2275	0.0173	0.3467	0.0021	0.002	0.0046	0.0027	0.0105	0.0017	Divergent
240_4486	Mitochondrion	0.5807	0.0379	0.163	0.0768	0.5327	0.0074	0.0656	0.0015	0.0095	0.0066	0.0991	Divergent
28_3656	Mitochondrion	0.6293	0.0194	0.1432	0.0389	0.5163	0.0081	0.0246	0.0731	0.021	0.0239	0.1315	Divergent
66_1356	Mitochondrion	0.3623	0.071	0.1485	0.2634	0.2892	0.0298	0.0356	0.0439	0.0343	0.0809	0.0032	Divergent
248_1516	Cytoplasm	0.0868	0.2798	0.5773	0.0025	0.0191	0.0035	0.0065	0.009	0.0197	0.0811	0.0014	Divergent
290_3418	Cytoplasm	0.1784	0.1656	0.4197	0.0055	0.0707	0.0002	0.0002	0.3324	0.0001	0.0053	0.0003	Divergent
262_3818	Mitochondrion	0.6583	0.06	0.0279	0.0529	0.5582	0.0193	0.0345	0.0027	0.2082	0.0323	0.004	Divergent
86_5062	Cytoplasm	0.0841	0.3828	0.4931	0.0048	0.0785	0.0019	0.0039	0.0006	0.0247	0.0076	0.0021	Divergent
24_4194	Plastid	0.4287	0.142	0.1325	0.0564	0.2206	0.003	0.0021	0.423	0.0038	0.0155	0.0011	Divergent
264_231	Nucleus	0.054	0.9974	0.0023	0	0	0.0003	0	0	0	0	0	Divergent
19_2714	Cytoplasm	0.0103	0.2439	0.4382	0.1799	0.1245	0.0002	0.0061	0.0002	0.0007	0.0057	0.0005	Divergent
85_3931	Nucleus	0.1575	0.4558	0.1153	0.0577	0.2501	0.0302	0.0046	0.0233	0.013	0.047	0.003	Divergent
85_601	Nucleus	0.1968	0.4789	0.075	0.143	0.1245	0.1382	0.0049	0	0.0353	0.0002	0.0001	Divergent
22_1240	Extracellular	0.0152	0.0383	0.0706	0.7917	0.0496	0.0004	0.041	0.0001	0.0011	0.0068	0.0004	Divergent
328_4172	Mitochondrion	0.3841	0.2254	0.1126	0.0515	0.5298	0.0114	0.0052	0.0153	0.0077	0.0387	0.0023	Divergent
32_3064	Cytoplasm	0.1322	0.1178	0.4101	0.0911	0.1654	0.0165	0.0048	0.1665	0.0019	0.0161	0.0098	Divergent
315_383	Extracellular	0.1166	0.1481	0.1601	0.3798	0.2126	0.0413	0.0033	0.0077	0.0176	0.0278	0.0016	Divergent
190_81	Cytoplasm	0.162	0.2721	0.5283	0.0207	0.053	0.057	0.0018	0.0245	0.0046	0.0376	0.0005	Divergent
75_52	Nucleus	0.0465	0.4524	0.2313	0.1458	0.1112	0.0059	0.0032	0.0192	0.0024	0.0283	0.0003	Divergent
168_2035	Nucleus	0.3215	0.8852	0.0263	0.0004	0.0762	0.001	0.0003	0.0051	0.0048	0.0006	0	Divergent
316_4439	Mitochondrion	0.3259	0.0229	0.0262	0.2194	0.6054	0.0096	0.002	0.0987	0.0071	0.0076	0.001	Divergent
96_1144	Nucleus	0.0964	0.7117	0.2148	0.0137	0.0397	0.0039	0.0061	0.0008	0.0024	0.0056	0.0013	Divergent
207_512	Nucleus	0.2905	0.3839	0.3068	0.0035	0.2788	0.0016	0.0035	0.0016	0.0021	0.0011	0.0171	Divergent
189_3838	Extracellular	0.0904	0.0085	0.0214	0.8328	0.046	0.0433	0.0002	0	0.0041	0.0436	0.0001	Divergent
163_2766	Extracellular	0.0289	0.0241	0.0625	0.6739	0.2328	0.0003	0.0037	0.0003	0.0002	0.0022	0.0001	Divergent
194_1665	Mitochondrion	0.3046	0.0544	0.2559	0.0557	0.5684	0.0034	0.0314	0.001	0.0107	0.0113	0.0076	Divergent
11_1345	Endoplasmic_reticulum	0.9836	0.0013	0.0033	0.0018	0.116	0.1021	0.6109	0.0072	0.1125	0.0326	0.0123	Divergent
44_1215	Cytoplasm	0.0932	0.247	0.5803	0.0037	0.0323	0.0049	0.0107	0.0189	0.0162	0.0832	0.0027	Divergent
73_2463	Mitochondrion	0.8146	0.0079	0.0295	0.0349	0.3875	0.0102	0.2104	0.0012	0.2601	0.0248	0.0334	Divergent
194_4404	Mitochondrion	0.6695	0.0117	0.1153	0.0397	0.4578	0.0106	0.0656	0.0047	0.2379	0.0149	0.0418	Divergent
58_4015	Nucleus	0.1406	0.5594	0.2074	0.0284	0.1168	0.0011	0.002	0.0596	0.003	0.0222	0.0001	Divergent
199_2629	Plastid	0.5122	0.0053	0.0513	0.0129	0.0151	0.005	0.0003	0.8983	0.0002	0.0115	0.0002	Divergent
94_1898	Golgi_apparatus	0.6803	0.0458	0.0436	0.0801	0.1541	0.0395	0.2091	0.0256	0.2668	0.1139	0.0216	Divergent
207_1477	Mitochondrion	0.3279	0.0491	0.2185	0.1546	0.3828	0.0485	0.0148	0.0382	0.0246	0.0612	0.0077	Divergent
40_4054	Mitochondrion	0.9713	0.0011	0.0133	0.0043	0.6851	0.0208	0.125	0.0674	0.0077	0.0186	0.0567	Divergent
35_5681	Extracellular	0.0324	0.0088	0.0359	0.6773	0.2109	0.0016	0.0002	0.0619	0.0003	0.0031	0.0001	Divergent
39_265	Cytoplasm	0.044	0.222	0.4676	0.0238	0.1002	0.0011	0.0031	0.1229	0.0024	0.0564	0.0006	Divergent
19_4915	Nucleus	0.1616	0.581	0.2218	0.0132	0.1493	0.0116	0.0018	0.0098	0.0027	0.0046	0.0042	Divergent
61_2472	Nucleus	0.161	0.2674	0.1609	0.1866	0.2596	0.0198	0.0023	0.0598	0.004	0.0368	0.0029	Divergent
28_4688	Cytoplasm	0.0396	0.1197	0.4932	0.008	0.2569	0.0022	0.0006	0.1055	0.0004	0.012	0.0014	Divergent
49_2647	Nucleus	0.0996	0.7926	0.1679	0.0014	0.0106	0.0027	0.0009	0.0098	0.0034	0.0103	0.0004	Divergent
342_4115	Mitochondrion	0.7635	0.0016	0.0164	0.1724	0.5611	0.0228	0.1029	0.0341	0.0198	0.0331	0.0358	Divergent
166_2770	Mitochondrion	0.0396	0.2956	0.1589	0.2011	0.3367	0.0058	0.0002	0.0003	0.0004	0.0008	0.0001	Divergent
171_1408	Nucleus	0.1375	0.4085	0.2161	0.0501	0.2727	0.0076	0.0049	0.0083	0.0098	0.0183	0.0037	Divergent
261_2939	Mitochondrion	0.3309	0.1578	0.186	0.0707	0.4953	0.0722	0.0033	0.0082	0.0035	0.0013	0.0019	Divergent
315_3367	Endoplasmic_reticulum	0.8683	0.0179	0.1086	0.0345	0.3021	0.0052	0.344	0.0279	0.0132	0.0075	0.1392	Divergent
143_4668	Extracellular	0.1199	0.0478	0.2353	0.2704	0.1728	0.0063	0.0186	0.0706	0.0065	0.1704	0.0012	Divergent
123_1883	Mitochondrion	0.281	0.2354	0.12	0.0598	0.5598	0.0074	0.003	0.0004	0.0054	0.0038	0.005	Divergent
139_1656	Endoplasmic_reticulum	1	0	0	0	0	0.0008	0.8678	0	0.1313	0	0	Divergent
226_740	Mitochondrion	0.3894	0.0342	0.0411	0.1372	0.7728	0.0039	0.0016	0.0017	0.0023	0.003	0.0023	Divergent
306_2379	Cytoplasm	0.0333	0.3975	0.5637	0.0009	0.0155	0.0022	0.0026	0.0016	0.0043	0.0115	0.0002	Divergent
278_4662	Mitochondrion	0.3433	0.1579	0.3078	0.0233	0.4238	0.0093	0.0206	0.0128	0.0106	0.026	0.008	Divergent
96_2857	Mitochondrion	0.159	0.1119	0.1358	0.0356	0.6506	0.0159	0.0074	0.0056	0.0074	0.0274	0.0025	Divergent
189_4959	Plastid	0.5143	0.033	0.0612	0.0048	0.4014	0.0005	0.001	0.4923	0.0001	0.0007	0.005	Divergent
318_4557	Cytoplasm	0.2428	0.155	0.3432	0.097	0.1528	0.0684	0.017	0.0523	0.0105	0.0885	0.0154	Divergent
246_11640	Mitochondrion	0.678	0.0561	0.043	0.1264	0.3063	0.2191	0.0094	0.0135	0.1328	0.0924	0.001	Divergent
189_415	Nucleus	0.1065	0.4169	0.2075	0.1028	0.1087	0.0079	0.0132	0.0163	0.0183	0.1082	0.0002	Divergent
261_5410	Extracellular	0.0637	0.2486	0.0936	0.3292	0.3044	0.0078	0.0011	0.0005	0.0035	0.0111	0.0002	Divergent
113_1901	Lysosome/Vacuole	0.3828	0.0369	0.048	0.2292	0.1071	0.0059	0.1505	0.0584	0.0876	0.2738	0.0027	Divergent
154_6502	Nucleus	0.3516	0.3495	0.1676	0.0346	0.2874	0.0434	0.0081	0.007	0.0258	0.0737	0.0029	Divergent
244_3053	Cytoplasm	0.4164	0.2231	0.3284	0.0291	0.1854	0.0102	0.1157	0.0202	0.0217	0.0183	0.048	Divergent
231_3607	Nucleus	0.0448	0.8646	0.12	0.0005	0.0143	0.0005	0	0	0	0	0	Divergent
115_537	Mitochondrion	0.1491	0.3276	0.1864	0.0042	0.4798	0.0014	0.0001	0	0.0001	0.0002	0.0001	Divergent
331_4430	Mitochondrion	0.756	0.0048	0.0362	0.0578	0.8679	0.003	0.0086	0.0057	0.0039	0.0059	0.0062	Divergent
274_901	Cytoplasm	0.1376	0.0699	0.3652	0.0115	0.3121	0.0008	0.0004	0.2329	0.0003	0.0051	0.0019	Divergent
113_1389	Mitochondrion	0.7326	0.0007	0.0044	0.0019	0.9881	0.0005	0.0005	0.0015	0.0003	0.0002	0.0017	Divergent
250_2514	Nucleus	0.0334	0.3132	0.2783	0.1347	0.2607	0.0038	0.0004	0.0024	0.0024	0.004	0.0001	Divergent
323_3310	Cytoplasm	0.0633	0.1032	0.6773	0.0012	0.0111	0.0063	0.011	0.0157	0.0419	0.1322	0.0002	Divergent
191_2644	Extracellular	0.239	0.1201	0.0914	0.1706	0.0733	0.0099	0.1504	0.15	0.0803	0.1532	0.0009	Divergent
295_4716	Endoplasmic_reticulum	0.9399	0.0063	0.0166	0.0044	0.2882	0.0076	0.4383	0.0045	0.1703	0.011	0.0527	Divergent
250_4047	Nucleus	0.1016	0.3881	0.2135	0.1951	0.145	0.0228	0.0014	0.0156	0.0021	0.0144	0.0021	Divergent
175_4552	Mitochondrion	0.0907	0.3297	0.2452	0.003	0.3864	0.0018	0.0015	0.0228	0.0029	0.005	0.0018	Divergent
189_2196	Mitochondrion	0.6716	0.001	0.0012	0.0714	0.5621	0.0042	0.007	0.3339	0.0069	0.0122	0.0002	Divergent
95_1143	Extracellular	0.272	0.1094	0.1463	0.4251	0.2175	0.0352	0.0146	0.0036	0.011	0.0299	0.0073	Divergent
338_3654	Extracellular	0.0369	0.0004	0.0008	0.7714	0.1708	0.0009	0.0004	0.0541	0.0001	0.0009	0	Divergent
92_1328	Cytoplasm	0.3595	0.1127	0.2872	0.0526	0.2743	0.018	0.0072	0.1995	0.009	0.0349	0.0046	Divergent
147_3631	Mitochondrion	0.5239	0.3026	0.1216	0.0151	0.4022	0.024	0.0177	0.0012	0.0747	0.0329	0.0081	Divergent
133_4893	Mitochondrion	0.2253	0.2015	0.1918	0.0684	0.3988	0.0025	0.0099	0.0712	0.0091	0.0461	0.0006	Divergent
187_1819	Extracellular	0.0324	0.0078	0.0233	0.7466	0.1935	0.0036	0.0082	0.0006	0.0028	0.0134	0.0001	Divergent
217_1187	Endoplasmic_reticulum	0.9112	0.0129	0.0013	0.003	0.0035	0.2408	0.4568	0.0084	0.1304	0.1428	0.0001	Divergent
185_4719	Mitochondrion	0.2342	0.2193	0.2666	0.0425	0.3398	0.0092	0.0015	0.1106	0.0007	0.0048	0.0052	Divergent
311_210	Extracellular	0.0029	0.0008	0.0002	0.9761	0.0221	0.0004	0	0	0	0.0002	0	Divergent
81_3985	Cell_membrane	0.3718	0.1673	0.2066	0.1802	0.0295	0.3588	0.0074	0.0073	0.0216	0.0207	0.0004	Divergent
83_3885	Mitochondrion	0.1067	0.0895	0.2389	0.0569	0.5245	0.0047	0.0003	0.0747	0.0004	0.001	0.009	Divergent
296_1477	Nucleus	0.3864	0.3768	0.2466	0.021	0.165	0.0094	0.0444	0.0249	0.0194	0.0299	0.0626	Divergent
287_2226	Cytoplasm	0.0509	0.3966	0.4704	0.0038	0.1084	0.0024	0.0015	0.0064	0.0018	0.0085	0.0002	Divergent
311_3571	Extracellular	0.2152	0.0479	0.0398	0.3845	0.148	0.0056	0.067	0.1788	0.0259	0.1015	0.0011	Divergent
309_4702	Plastid	0.2035	0.1765	0.2736	0.0901	0.064	0.0055	0.0148	0.319	0.0077	0.0448	0.0041	Divergent
213_3621	Mitochondrion	0.2495	0.1021	0.3912	0.0445	0.4216	0.0073	0.0026	0.0036	0.002	0.0014	0.0237	Divergent
111_4643	Mitochondrion	0.0888	0.3219	0.3047	0.0038	0.3677	0.0011	0.0001	0	0.0001	0.0002	0.0003	Divergent
73_5038	Mitochondrion	0.3822	0.1167	0.218	0.0366	0.5657	0.0107	0.0015	0.0343	0.0048	0.0045	0.0072	Divergent
