## Supplementary Tables for "Evolutionary origins of protein novelty across an entire yeast subphylum" (part 3 of 3)

### Sheet: Supp. Table 4 (continued)
ID	Location	Membrane	Nucleus	Cytoplasm	Extracellular	Mitochondrion	Cell_membrane	Endoplasmic_reticulum	Plastid	Golgi_apparatus	Lysosome/Vacuole	Peroxisome	Type
310_5125	Mitochondrion	0.4365	0.2086	0.1656	0.0214	0.3555	0.0074	0.1387	0.0012	0.0573	0.0412	0.003	Divergent
96_427	Mitochondrion	0.9704	0.0001	0.0042	0.0031	0.9706	0.0005	0.003	0.008	0.0003	0.0002	0.0099	Divergent
145_4529	Endoplasmic_reticulum	0.8172	0.0246	0.0582	0.0598	0.2203	0.0078	0.3975	0.0001	0.1441	0.0156	0.072	Divergent
176_901	Endoplasmic_reticulum	0.8445	0.0057	0.0037	0.0662	0.0726	0.0456	0.5653	0.0122	0.1927	0.0356	0.0004	Divergent
291_3207	Cell_membrane	0.9676	0.0013	0	0.0006	0.0005	0.7502	0.0403	0	0.136	0.0711	0	Divergent
7_836	Mitochondrion	0.9352	0.0009	0.0374	0.0037	0.6051	0.0109	0.148	0.0987	0.0031	0.0128	0.0793	Divergent
327_2761	Extracellular	0.1145	0.0042	0.0113	0.5143	0.4322	0.0207	0.0035	0.0035	0.0024	0.0078	0.0001	Divergent
37_5197	Mitochondrion	0.7152	0.0109	0.022	0.1642	0.6006	0.0207	0.0411	0.006	0.1181	0.01	0.0065	Divergent
85_7255	Cytoplasm	0.1659	0.1361	0.2528	0.2367	0.2398	0.0105	0.005	0.0909	0.0032	0.0175	0.0075	Divergent
272_2941	Cytoplasm	0.1774	0.3181	0.3704	0.0109	0.2958	0.001	0.0003	0.0003	0.0003	0.0003	0.0025	Divergent
11_3346	Mitochondrion	0.5764	0.0193	0.0213	0.2193	0.3351	0.0308	0.0341	0.0848	0.2004	0.054	0.0008	Divergent
207_2984	Mitochondrion	0.8344	0.0165	0.0555	0.0883	0.446	0.0083	0.2259	0.0378	0.0458	0.0303	0.0455	Divergent
328_3584	Mitochondrion	0.2485	0.346	0.2145	0.0071	0.4257	0.003	0.0003	0.0006	0.0019	0.0004	0.0005	Divergent
158_906	Extracellular	0.2839	0.0047	0.0045	0.49	0.0487	0.0252	0.03	0.3305	0.0176	0.0489	0	Divergent
204_6373	Cell_membrane	0.604	0.0002	0.0013	0.2809	0.1414	0.3783	0.0012	0.0184	0.0258	0.1526	0	Divergent
37_3376	Mitochondrion	0.2961	0.0687	0.0515	0.0038	0.8744	0.0008	0	0.0003	0.0002	0.0001	0.0002	Divergent
292_3262	Plastid	0.1986	0.1969	0.189	0.0177	0.0856	0.0022	0.0028	0.4796	0.0016	0.0242	0.0005	Divergent
274_3296	Mitochondrion	0.3687	0.1579	0.2077	0.1057	0.3591	0.016	0.0092	0.0687	0.0117	0.0541	0.0098	Divergent
328_4756	Cytoplasm	0.1962	0.2868	0.3735	0.0512	0.122	0.0131	0.0203	0.0359	0.0334	0.0604	0.0033	Divergent
11_2667	Mitochondrion	0.3449	0.2629	0.0825	0.0116	0.6346	0.0037	0.0003	0.0024	0.0004	0.0016	0.0003	Divergent
48_3428	Mitochondrion	0.3703	0.0273	0.1112	0.1329	0.6634	0.023	0.0019	0.0187	0.0043	0.0159	0.0014	Divergent
287_236	Mitochondrion	0.2587	0.0778	0.0509	0.0371	0.8156	0.0009	0.0008	0.0126	0.0011	0.0024	0.0007	Divergent
92_265	Cytoplasm	0.1976	0.1326	0.4427	0.1147	0.1516	0.0372	0.0138	0.0315	0.0037	0.0222	0.0502	Divergent
133_4013	Mitochondrion	0.2567	0.1979	0.1677	0.1271	0.3605	0.0298	0.0012	0.1003	0.0038	0.0107	0.0011	Divergent
307_2490	Cytoplasm	0.2508	0.2178	0.5205	0.0061	0.0589	0.1121	0.0046	0.0307	0.0142	0.0345	0.0006	Divergent
94_3177	Nucleus	0.0351	0.5351	0.272	0.0794	0.0628	0.0158	0.0027	0.0081	0.0034	0.0167	0.0041	Divergent
14_3699	Mitochondrion	0.6148	0.0072	0.0871	0.043	0.7742	0.0111	0.0311	0.0001	0.0152	0.0046	0.0264	Divergent
312_3370	Cytoplasm	0.0287	0.3252	0.5504	0.0342	0.0086	0.0256	0.0112	0.0047	0.0066	0.031	0.0025	Divergent
14_2905	Plastid	0.2102	0.2541	0.1444	0.0431	0.1715	0.0208	0.0067	0.2772	0.0209	0.0604	0.0009	Divergent
149_261	Nucleus	0.2745	0.5749	0.1209	0.0147	0.2302	0.0217	0.0003	0.0356	0.0006	0.0011	0	Divergent
150_4077	Extracellular	0.2322	0.0533	0.1054	0.3101	0.2174	0.0019	0.0007	0.3059	0.0004	0.0045	0.0002	Divergent
13_3621	Cytoplasm	0.2491	0.2379	0.2571	0.1478	0.2089	0.0231	0.0099	0.0504	0.0074	0.048	0.0095	Divergent
235_4777	Nucleus	0.1751	0.4534	0.2595	0.0105	0.2011	0.0027	0.0258	0.0018	0.0108	0.0315	0.0028	Divergent
274_1797	Mitochondrion	0.2982	0.0786	0.2701	0.0559	0.3095	0.0141	0.0018	0.2452	0.0046	0.015	0.0052	Divergent
35_3959	Mitochondrion	0.2899	0.3072	0.2113	0.0109	0.4494	0.0037	0.0052	0.0006	0.0045	0.0031	0.0041	Divergent
152_4088	Mitochondrion	0.1623	0.0775	0.241	0.2033	0.4002	0.002	0.0033	0.0646	0.0007	0.006	0.0016	Divergent
139_327	Nucleus	0.2197	0.4553	0.3232	0.0096	0.0979	0.009	0.0055	0.0423	0.0081	0.0398	0.0093	Divergent
152_4987	Nucleus	0.0484	0.3323	0.202	0.028	0.034	0.0054	0.0156	0.1717	0.0086	0.2023	0	Divergent
61_3819	Mitochondrion	0.1328	0.1176	0.3395	0.0971	0.3925	0.0048	0.0022	0.033	0.001	0.0092	0.003	Divergent
153_2694	Plastid	0.2607	0.138	0.1144	0.1199	0.1706	0.0076	0.0088	0.2885	0.0079	0.1411	0.0031	Divergent
138_593	Mitochondrion	0.1148	0.0473	0.1184	0.0834	0.7479	0.0013	0	0.0006	0.0002	0.0002	0.0006	Divergent
274_2350	Mitochondrion	0.4639	0.0098	0.0747	0.151	0.6722	0.0142	0.0011	0.0554	0.003	0.0065	0.0121	Divergent
154_1359	Mitochondrion	0.2642	0.107	0.2912	0.0361	0.5467	0.0029	0.004	0.0009	0.0011	0.0022	0.0079	Divergent
290_3295	Plastid	0.6945	0.0025	0.0574	0.0038	0.1547	0.0015	0.0004	0.7731	0.0001	0.0063	0.0002	Divergent
323_795	Nucleus	0.0816	0.4515	0.3294	0.0207	0.0907	0.0029	0.009	0.0017	0.0134	0.0804	0.0004	Divergent
65_135	Extracellular	0.0397	0.0214	0.0134	0.5352	0.4283	0.0003	0.0003	0	0.0004	0.0006	0	Divergent
145_148	Mitochondrion	0.3462	0.1591	0.0681	0.0118	0.7433	0.0023	0.0006	0.0085	0.0014	0.0019	0.0031	Divergent
95_4823	Mitochondrion	0.8216	0.0008	0.0083	0.0986	0.6175	0.0238	0.2123	0.0017	0.028	0.005	0.004	Divergent
41_223	Cytoplasm	0.1168	0.1111	0.6091	0.0283	0.1637	0.0144	0.0064	0.016	0.0147	0.0353	0.001	Divergent
233_3212	Extracellular	0.1882	0.0253	0.0821	0.4331	0.3286	0.0026	0.0021	0.1162	0.0017	0.0047	0.0037	Divergent
7_1671	Cytoplasm	0.0887	0.0917	0.4741	0.0003	0.0021	0.0287	0.0178	0.0043	0.1715	0.2094	0.0001	Divergent
187_205	Cell_membrane	0.94	0.0051	0.0021	0.0712	0.2263	0.4696	0.0867	0.0524	0.0728	0.0113	0.0026	Divergent
37_4890	Mitochondrion	0.9461	0.0094	0.0227	0.0064	0.9065	0.0064	0.0227	0.0031	0.0069	0.0009	0.015	Divergent
294_1288	Endoplasmic_reticulum	0.7808	0.0543	0.1041	0.0417	0.2448	0.0107	0.32	0.0208	0.1376	0.0356	0.0304	Divergent
172_4416	Nucleus	0.7662	0.3901	0.0692	0.0107	0.0545	0.0427	0.2464	0.0001	0.1732	0.0035	0.0097	Divergent
172_1089	Cytoplasm	0.1854	0.1182	0.3091	0.1721	0.0662	0.0192	0.0278	0.1357	0.0179	0.0962	0.0378	Divergent
78_6205	Mitochondrion	0.5815	0.029	0.092	0.1477	0.5671	0.0096	0.1045	0.0016	0.0065	0.0119	0.0301	Divergent
333_1044	Mitochondrion	0.358	0.066	0.3965	0.0074	0.4	0.0007	0.0147	0.0059	0.0002	0.0002	0.1084	Divergent
40_50	Cytoplasm	0.112	0.0845	0.4025	0.0005	0.0038	0.0319	0.0248	0.0061	0.2116	0.2342	0.0001	Divergent
77_406	Extracellular	0.0205	0.0202	0.1093	0.4146	0.237	0.0006	0	0.2176	0	0.0007	0.0001	Divergent
334_3736	Cytoplasm	0.068	0.3156	0.3568	0.158	0.0698	0.001	0.004	0.0751	0.0012	0.0183	0.0002	Divergent
169_5072	Cytoplasm	0.006	0.206	0.7014	0.0124	0.0748	0.0042	0	0.001	0.0001	0.0002	0	Divergent
294_2407	Nucleus	0.3324	0.3942	0.1884	0.0148	0.3314	0.0369	0.0053	0.001	0.0171	0.0067	0.0042	Divergent
126_4730	Nucleus	0.2569	0.2633	0.2489	0.0137	0.2034	0.0281	0.004	0.1971	0.004	0.0346	0.0029	Divergent
189_940	Endoplasmic_reticulum	0.7279	0.042	0.0279	0.0086	0.078	0.0289	0.3741	0.0109	0.2185	0.2004	0.0106	Divergent
189_655	Mitochondrion	0.2131	0.0812	0.2953	0.1392	0.4474	0.0015	0.0116	0.007	0.0023	0.0095	0.0051	Divergent
30_5377	Mitochondrion	0.858	0.0209	0.0273	0.0238	0.6211	0.0395	0.1489	0.0091	0.0624	0.0126	0.0345	Divergent
27_408	Cytoplasm	0.1772	0.3016	0.3715	0.0055	0.0748	0.0361	0.0111	0.1065	0.0071	0.0799	0.0058	Divergent
330_4627	Mitochondrion	0.8173	0.0169	0.0352	0.0465	0.4762	0.0084	0.1709	0.0106	0.1687	0.0357	0.0308	Divergent
338_2487	Nucleus	0.0958	0.9674	0.0036	0.0124	0.0003	0.0153	0.0003	0	0.0005	0	0	Divergent
126_5534	Cytoplasm	0.1862	0.1801	0.306	0.1278	0.3044	0.006	0.0185	0.0102	0.007	0.0302	0.0098	Divergent
266_4236	Mitochondrion	0.4503	0.1182	0.0394	0.0404	0.7903	0.0033	0.0004	0.0029	0.0016	0.0027	0.0008	Divergent
342_4162	Mitochondrion	0.24	0.1283	0.0748	0.1806	0.5594	0.0399	0.0003	0.003	0.0047	0.008	0.001	Divergent
70_2864	Extracellular	0.1936	0.0807	0.1195	0.3836	0.3105	0.015	0.0025	0.063	0.0017	0.0229	0.0005	Divergent
183_3642	Extracellular	0.0508	0.1268	0.0549	0.4432	0.2662	0.0081	0.0017	0.0549	0.0026	0.0416	0.0001	Divergent
39_3771	Cell_membrane	0.6138	0.1734	0.1006	0.0983	0.0438	0.2999	0.0965	0.0012	0.1402	0.0423	0.0038	Divergent
259_2078	Peroxisome	0.6922	0.0389	0.1179	0.0508	0.1623	0.0151	0.1897	0.0446	0.0541	0.0736	0.2529	Divergent
65_1851	Cytoplasm	0.2295	0.1649	0.3717	0.0916	0.2523	0.0148	0.0165	0.002	0.0326	0.0467	0.0069	Divergent
137_4075	Mitochondrion	0.1222	0.2299	0.299	0.0647	0.3762	0.0055	0.0017	0.0022	0.0079	0.0109	0.002	Divergent
26_2685	Cytoplasm	0.0707	0.038	0.6931	0.0013	0.0666	0.0004	0.0005	0.1896	0	0.0046	0.0059	Divergent
179_1445	Plastid	0.6957	0.0457	0.0502	0.1364	0.2254	0.0531	0.1132	0.2296	0.0532	0.089	0.0042	Divergent
293_3610	Cytoplasm	0.047	0.3275	0.539	0.0035	0.025	0.002	0.0007	0.0892	0.0008	0.0118	0.0005	Divergent
231_3577	Mitochondrion	0.2261	0.2881	0.2611	0.0225	0.4027	0.0016	0.0018	0.0089	0.0023	0.0079	0.003	Divergent
39_722	Nucleus	0.0483	0.5017	0.4664	0.0041	0.0062	0.0037	0.0009	0.0078	0.0027	0.0063	0.0001	Divergent
39_78	Endoplasmic_reticulum	0.8868	0.0007	0.0062	0.0883	0.2158	0.0308	0.5057	0.0006	0.1254	0.0182	0.0083	Divergent
51_4216	Mitochondrion	0.3214	0.1629	0.2851	0.0616	0.3463	0.0444	0.0233	0.0004	0.0621	0.0127	0.0012	Divergent
287_4755	Mitochondrion	0.8577	0.0067	0.0031	0.0758	0.3101	0.2723	0.0488	0.0674	0.0888	0.1262	0.0009	Divergent
254_1575	Nucleus	0.0339	0.7867	0.2081	0.0003	0.0028	0.0015	0	0.0006	0	0	0	Divergent
71_2032	Cytoplasm	0.2297	0.2011	0.3997	0.0473	0.1164	0.0953	0.0141	0.0539	0.0183	0.0527	0.0011	Divergent
283_5259	Nucleus	0.0585	0.4903	0.4277	0.0028	0.0246	0.0016	0.0013	0.0323	0.0031	0.0157	0.0006	Divergent
69_967	Mitochondrion	0.6307	0.1086	0.0309	0.1591	0.2786	0.0658	0.0909	0.0044	0.1691	0.0907	0.0019	Divergent
172_3775	Mitochondrion	0.7944	0.0003	0.0004	0.1164	0.2695	0.2149	0.0341	0.2395	0.0402	0.0843	0.0003	Divergent
55_4379	Mitochondrion	0.3131	0.1085	0.2956	0.1579	0.374	0.0258	0.0026	0.0205	0.0022	0.0033	0.0096	Divergent
120_2072	Extracellular	0.0701	0.174	0.0572	0.5258	0.1368	0.0729	0.0015	0.0058	0.0023	0.0237	0	Divergent
74_6510	Cytoplasm	0.0348	0.2566	0.6105	0.0006	0.0445	0.0012	0.0001	0.0848	0.0002	0.0013	0.0002	Divergent
14_142	Cytoplasm	0.3335	0.1658	0.2444	0.1215	0.1337	0.0068	0.2438	0.0017	0.05	0.0304	0.0019	Divergent
338_582	Cytoplasm	0.1393	0.3029	0.5827	0.0015	0.0345	0.0231	0.0027	0.0296	0.0071	0.0153	0.0006	Divergent
337_715	Mitochondrion	0.1586	0.1027	0.0842	0.1107	0.5153	0.0052	0.0023	0.145	0.0056	0.0288	0.0002	Divergent
15_3676	Nucleus	0.0248	0.8459	0.1328	0.0074	0.0107	0.0028	0	0.0003	0	0	0	Divergent
309_352	Mitochondrion	0.8367	0.0008	0.0124	0.0047	0.9458	0.0024	0.01	0.0001	0.0057	0.0006	0.0174	Divergent
19_1512	Nucleus	0.1655	0.7867	0.0621	0.0121	0.0737	0.0088	0.0005	0.0532	0.0005	0.0021	0.0003	Divergent
119_4794	Mitochondrion	0.1913	0.0217	0.0627	0.4141	0.4228	0.0089	0.0343	0.0064	0.0053	0.0185	0.0053	Divergent
187_337	Plastid	0.3568	0.1119	0.1267	0.0567	0.2794	0.0158	0.0048	0.3657	0.0102	0.0274	0.0014	Divergent
2_2545	Endoplasmic_reticulum	0.7171	0.0204	0.0127	0.086	0.0605	0.0561	0.3763	0.035	0.1793	0.1657	0.0079	Divergent
317_367	Cytoplasm	0.2353	0.1441	0.3202	0.1248	0.2177	0.028	0.0294	0.0359	0.0157	0.0547	0.0296	Divergent
131_5534	Cytoplasm	0.1822	0.0844	0.6017	0.0038	0.2599	0.0031	0.0079	0.0125	0.0004	0.0023	0.0241	Divergent
269_4501	Extracellular	0.0872	0.0624	0.0594	0.6499	0.1728	0.0091	0.0071	0.0124	0.0054	0.0213	0.0002	Divergent
329_1651	Endoplasmic_reticulum	0.6627	0.0005	0.0032	0.2508	0.1116	0.0243	0.4441	0.0014	0.0909	0.0722	0.0011	Divergent
267_1436	Extracellular	0.4717	0.0038	0.0083	0.3639	0.1412	0.0585	0.0506	0.0251	0.2153	0.1326	0.0007	Divergent
111_1651	Mitochondrion	0.0966	0.11	0.0891	0.1533	0.6434	0.0021	0	0.0013	0.0001	0.0004	0.0002	Divergent
329_1783	Extracellular	0.0228	0.0488	0.1317	0.6165	0.1528	0.0063	0.0005	0.0381	0.0005	0.0046	0.0001	Divergent
295_2081	Cytoplasm	0.2631	0.2911	0.3927	0.0043	0.0985	0.0074	0.0736	0.0004	0.1011	0.0234	0.0075	Divergent
196_1202	Cytoplasm	0.0128	0.3429	0.6403	0.0004	0.0106	0.0006	0.0006	0.0017	0.0005	0.0013	0.0011	Divergent
157_960	Mitochondrion	0.6044	0.1593	0.2933	0.0048	0.3975	0.0014	0.0528	0.0006	0.0028	0.002	0.0857	Divergent
88_5553	Mitochondrion	0.1403	0.0383	0.1313	0.1092	0.6678	0.0131	0.0008	0.0192	0.0016	0.0176	0.0011	Divergent
48_3732	Cytoplasm	0.3045	0.085	0.3155	0.0509	0.3019	0.007	0.0149	0.0305	0.0033	0.0145	0.1765	Divergent
80_6069	Mitochondrion	0.368	0.0421	0.0698	0.0038	0.8764	0.0002	0.0001	0.005	0.0001	0.0003	0.0022	Divergent
228_2154	Cytoplasm	0.3455	0.1315	0.4101	0.0415	0.0825	0.2078	0.0072	0.0461	0.0113	0.0513	0.0107	Divergent
328_4022	Cytoplasm	0.0763	0.2451	0.3953	0.169	0.0892	0.0039	0.0196	0.0045	0.0149	0.0531	0.0054	Divergent
231_699	Mitochondrion	0.9871	0.0014	0.0022	0.0142	0.5772	0.0478	0.0845	0.1882	0.0648	0.016	0.0036	Divergent
57_4456	Cytoplasm	0.0764	0.3436	0.3657	0.0666	0.2013	0.0041	0.0003	0.0151	0.0003	0.0016	0.0013	Divergent
328_3406	Mitochondrion	0.1874	0.2134	0.0553	0.1893	0.3984	0.0192	0.0021	0.0987	0.0062	0.0158	0.0016	Divergent
238_4145	Mitochondrion	0.5568	0.0329	0.0996	0.1159	0.424	0.0724	0.0128	0.0165	0.1496	0.0303	0.046	Divergent
165_4125	Mitochondrion	0.3077	0.0142	0.1049	0.0273	0.8407	0.0035	0.0012	0.0012	0.0013	0.0029	0.0028	Divergent
299_1016	Mitochondrion	0.1856	0.1472	0.2174	0.2107	0.2865	0.0073	0.0209	0.0345	0.0066	0.0598	0.009	Divergent
25_2103	Nucleus	0.2576	0.8044	0.1321	0.0025	0.0496	0.0006	0.0038	0.0007	0.0024	0.0029	0.001	Divergent
84_3789	Cytoplasm	0.0322	0.3401	0.5141	0.0017	0.1407	0.0007	0.0004	0.0003	0.0001	0.0005	0.0014	Divergent
328_5997	Mitochondrion	0.8175	0.0048	0.0126	0.007	0.9386	0.0009	0.0175	0.0074	0.004	0.0032	0.0041	Divergent
166_4335	Cell_membrane	0.5607	0.0839	0.2352	0.0446	0.1315	0.3045	0.0174	0.0123	0.0817	0.0848	0.0043	Divergent
109_3667	Mitochondrion	0.1913	0.011	0.0415	0.3727	0.543	0.0078	0.013	0.0002	0.0032	0.0064	0.0011	Divergent
237_828	Extracellular	0.149	0.0517	0.1049	0.6131	0.0458	0.1099	0.0001	0	0.0464	0.0282	0	Divergent
321_2387	Mitochondrion	0.4764	0.2337	0.1916	0.028	0.3247	0.0509	0.0334	0.0522	0.0301	0.032	0.0236	Divergent
16_1971	Extracellular	0.0619	0.0261	0.0201	0.773	0.1088	0.0213	0.0009	0.0398	0.0032	0.007	0	Divergent
233_3794	Cytoplasm	0.213	0.261	0.4772	0.0054	0.0538	0.1184	0.0021	0.0437	0.007	0.0306	0.0009	Divergent
133_2402	Mitochondrion	0.5641	0.0257	0.21	0.0306	0.4926	0.0078	0.076	0.0001	0.0138	0.0072	0.1363	Divergent
101_3711	Extracellular	0.0852	0.0883	0.0477	0.5831	0.0937	0.0697	0.0014	0.0026	0.0022	0.1111	0.0001	Divergent
136_5446	Mitochondrion	0.9827	0.0206	0.0417	0.0012	0.3533	0.0037	0.3045	0.0004	0.0829	0.0001	0.1917	Divergent
290_4873	Mitochondrion	0.6364	0.0146	0.0724	0.0171	0.867	0.0005	0.0029	0.0189	0.0006	0.0007	0.0053	Divergent
302_253	Cytoplasm	0.3207	0.1537	0.44	0.0186	0.0531	0.2504	0.0043	0.0226	0.0205	0.0263	0.0105	Divergent
136_726	Mitochondrion	0.218	0.3023	0.2861	0.0474	0.3463	0.0095	0.0007	0.0017	0.0014	0.0026	0.002	Divergent
308_5176	Cytoplasm	0.282	0.2314	0.4395	0.0081	0.0545	0.1655	0.0054	0.0268	0.0217	0.0466	0.0005	Divergent
144_5770	Endoplasmic_reticulum	0.9279	0.0003	0.0004	0.0669	0.155	0.0927	0.5662	0.0303	0.0685	0.0182	0.0014	Divergent
144_5991	Mitochondrion	0.2283	0.2018	0.0597	0.1367	0.5856	0.0054	0.0008	0.0043	0.0016	0.004	0.0002	Divergent
17_3262	Cytoplasm	0.0961	0.2645	0.3731	0.0695	0.1988	0.0089	0.0049	0.0045	0.0364	0.0361	0.0034	Divergent
287_2848	Golgi_apparatus	0.863	0.0027	0.0039	0.0638	0.1743	0.0375	0.0987	0.0107	0.5093	0.0944	0.0048	Divergent
101_3264	Nucleus	0.1024	0.4322	0.2214	0.0015	0.0865	0.0002	0.0011	0.2486	0.0012	0.0074	0	Divergent
18_2770	Cytoplasm	0.1893	0.0136	0.5871	0.0017	0.3512	0.0006	0.0043	0.0002	0.0006	0.0001	0.0405	Divergent
101_4774	Nucleus	0.2314	0.3043	0.3005	0.0545	0.1929	0.0033	0.0083	0.0904	0.0045	0.0379	0.0034	Divergent
240_4519	Mitochondrion	0.3966	0.2807	0.09	0.0123	0.6038	0.0028	0.0001	0.0089	0.0004	0.0005	0.0007	Divergent
57_3821	Extracellular	0.1201	0.0062	0.1308	0.5879	0.2616	0.0022	0.0009	0.0034	0.0004	0.0037	0.0029	Divergent
64_1880	Mitochondrion	0.2714	0.0978	0.2059	0.1784	0.323	0.018	0.0417	0.0244	0.0226	0.0823	0.006	Divergent
49_3487	Nucleus	0.2739	0.8658	0.005	0.0007	0.0065	0.0883	0	0	0.022	0.0118	0	Divergent
44_577	Cytoplasm	0.0548	0.1065	0.6667	0.0004	0.0053	0.0031	0.0085	0.0242	0.0313	0.1539	0.0001	Divergent
247_3432	Mitochondrion	0.2799	0.0585	0.0752	0.0249	0.6501	0.0055	0.002	0.1709	0.0052	0.005	0.0027	Divergent
330_1402	Mitochondrion	0.8262	0.006	0.0229	0.0233	0.3046	0.0871	0.1783	0.2208	0.0631	0.0797	0.0141	Divergent
81_443	Cytoplasm	0.0122	0.2066	0.3466	0.1505	0.2747	0.0083	0.0003	0.0099	0.002	0.0011	0.0001	Divergent
247_4936	Nucleus	0.2745	0.6704	0.0243	0.044	0.0661	0.0009	0.0023	0.1847	0.0039	0.0033	0	Divergent
111_275	Mitochondrion	0.5709	0.1426	0.1737	0.0341	0.4804	0.0012	0.0816	0.0352	0.0351	0.0122	0.0038	Divergent
14_1397	Extracellular	0.0002	0.0005	0.0277	0.9667	0.0051	0	0	0	0	0.0001	0	Divergent
114_77	Extracellular	0.1132	0.0139	0.008	0.697	0.2738	0.0027	0.0002	0.0022	0.0006	0.0016	0	Divergent
28_4192	Plastid	0.5518	0.0047	0.0066	0.0626	0.1307	0.002	0.0106	0.7499	0.0095	0.0228	0.0005	Divergent
263_1966	Mitochondrion	0.3563	0.0015	0.0028	0.2245	0.3962	0.0095	0.012	0.327	0.0048	0.0211	0.0006	Divergent
169_2743	Extracellular	0.0107	0.0323	0.0666	0.8509	0.0275	0.0027	0.002	0.0007	0.0022	0.0151	0	Divergent
84_1610	Cytoplasm	0.0462	0.366	0.556	0.0032	0.0474	0.0007	0.0009	0.0162	0.0006	0.0079	0.0011	Divergent
207_3366	Mitochondrion	0.1232	0.0264	0.2288	0.0124	0.7203	0.001	0.0001	0.0088	0.0001	0.0009	0.0012	Divergent
335_1714	Mitochondrion	0.1702	0.2238	0.0489	0.1204	0.3413	0.0153	0.0015	0.232	0.0045	0.0101	0.0022	Divergent
131_56	Plastid	0.4024	0.1706	0.1806	0.0306	0.1763	0.1019	0.0023	0.2715	0.0099	0.0547	0.0016	Divergent
149_2177	Nucleus	0.0443	0.662	0.195	0.0059	0.1327	0.0033	0.0001	0.0002	0.0002	0.0007	0	Divergent
47_4635	Cytoplasm	0.1015	0.1645	0.3854	0.1259	0.1602	0.0033	0.0345	0.0171	0.0118	0.0936	0.0038	Divergent
145_1005	Mitochondrion	0.2216	0.0708	0.371	0.0366	0.4732	0.005	0.0122	0.0028	0.0061	0.0188	0.0035	Divergent
92_3879	Mitochondrion	0.5665	0.0479	0.1502	0.1381	0.5065	0.0466	0.0233	0.0007	0.0654	0.0126	0.0088	Divergent
26_3408	Mitochondrion	0.434	0.2466	0.1167	0.0567	0.5377	0.0396	0.0003	0.0001	0.002	0.0001	0.0001	Divergent
92_2888	Nucleus	0.17	0.4529	0.2171	0.0437	0.0853	0.0135	0.022	0.0013	0.0609	0.1025	0.0008	Divergent
35_15	Mitochondrion	0.6668	0.0767	0.0598	0.1088	0.2091	0.0788	0.198	0.0659	0.0959	0.0712	0.036	Divergent
2_2724	Cytoplasm	0.2497	0.105	0.2683	0.1449	0.2462	0.0365	0.0077	0.1177	0.0169	0.0453	0.0115	Divergent
150_3871	Extracellular	0.1937	0.0783	0.1245	0.5941	0.1393	0.0171	0.009	0.0192	0.003	0.0101	0.0055	Divergent
19_3368	Mitochondrion	0.1525	0.1042	0.3686	0.0512	0.4389	0.0018	0.008	0.007	0.0035	0.0153	0.0014	Divergent
315_1066	Mitochondrion	0.4294	0.0553	0.0711	0.124	0.6531	0.0761	0.0018	0.0049	0.0083	0.0035	0.0018	Divergent
28_3978	Mitochondrion	0.7129	0.001	0.0045	0.2418	0.4879	0.0575	0.1049	0.0024	0.0638	0.0314	0.0047	Divergent
249_2791	Mitochondrion	0.7079	0.0605	0.0739	0.0337	0.7689	0.0046	0.0066	0.0202	0.0048	0.0108	0.016	Divergent
26_363	Mitochondrion	0.3255	0.0831	0.1887	0.1736	0.3896	0.0091	0.0263	0.0785	0.0031	0.0323	0.0158	Divergent
49_283	Mitochondrion	0.2353	0.0036	0.0033	0.4259	0.5285	0.0102	0.0028	0.0109	0.003	0.0117	0	Divergent
120_4711	Mitochondrion	0.2754	0.2812	0.1149	0.0266	0.4686	0.0021	0.0003	0.1005	0.0008	0.0047	0.0003	Divergent
264_373	Mitochondrion	0.5928	0.0539	0.248	0.0306	0.5783	0.0025	0.0444	0.0018	0.0046	0.0085	0.0273	Divergent
265_3637	Mitochondrion	0.2107	0.1426	0.066	0.2476	0.3238	0.0175	0.0025	0.1817	0.0046	0.0122	0.0014	Divergent
113_4876	Mitochondrion	0.2137	0.2819	0.1198	0.1162	0.3223	0.0093	0.0011	0.1187	0.0016	0.0286	0.0006	Divergent
233_371	Mitochondrion	0.2893	0.1022	0.3308	0.0061	0.5057	0.0012	0.0019	0.0005	0.0005	0.0005	0.0506	Divergent
249_3854	Mitochondrion	0.4904	0.0142	0.061	0.008	0.4777	0.0006	0.0003	0.4274	0.0002	0.0005	0.01	Divergent
247_924	Lysosome/Vacuole	0.3954	0.1731	0.1891	0.0063	0.1444	0.0998	0.0292	0.0168	0.1086	0.2321	0.0005	Divergent
29_4930	Cytoplasm	0.0601	0.3017	0.4589	0.0127	0.2142	0.0111	0.0001	0	0.0001	0.0001	0.0012	Divergent
266_2106	Extracellular	0.0056	0.0017	0.0126	0.8028	0.1662	0	0	0.0166	0	0.0001	0	Divergent
233_4952	Nucleus	0.1146	0.8399	0.0356	0.0009	0.0674	0.0001	0.0004	0.0533	0.0012	0.0012	0	Divergent
56_3746	Mitochondrion	0.6079	0.0064	0.0518	0.0194	0.882	0.0134	0.002	0.0004	0.0061	0.0018	0.0167	Divergent
54_2518	Mitochondrion	0.2922	0.1379	0.2802	0.0449	0.4413	0.0068	0.004	0.0609	0.0016	0.0045	0.0179	Divergent
22_3740	Mitochondrion	0.7252	0.0061	0.0131	0.0009	0.9752	0.0012	0.0001	0.0001	0.0001	0.0001	0.0031	Divergent
109_383	Mitochondrion	0.1392	0.1928	0.226	0.0664	0.2465	0.0077	0.0013	0.24	0.0039	0.0149	0.0005	Divergent
276_3143	Mitochondrion	0.2997	0.3232	0.172	0.0374	0.353	0.0138	0.0018	0.0821	0.0023	0.0128	0.0016	Divergent
131_4682	Mitochondrion	0.3934	0.0534	0.1059	0.0687	0.6701	0.001	0.0006	0.0929	0.0002	0.0017	0.0054	Divergent
19_3730	Nucleus	0.1531	0.782	0.1389	0.003	0.0289	0.006	0.0046	0.0036	0.013	0.0196	0.0003	Divergent
284_334	Mitochondrion	0.3142	0.1565	0.0739	0.1374	0.6073	0.0072	0.0007	0.0014	0.0026	0.0128	0.0002	Divergent
47_2663	Mitochondrion	0.5573	0.0121	0.058	0.0446	0.8592	0.0048	0.004	0.0005	0.0067	0.0055	0.0046	Divergent
182_3916	Extracellular	0.2175	0.072	0.0762	0.3293	0.186	0.0055	0.0404	0.1387	0.0116	0.1401	0.0004	Divergent
120_1002	Mitochondrion	0.4437	0.0195	0.1205	0.1978	0.5114	0.0908	0.002	0.0387	0.0072	0.01	0.0021	Divergent
336_4005	Lysosome/Vacuole	0.0543	0.2339	0.1688	0.1431	0.1053	0.0047	0.0222	0.007	0.0095	0.3055	0.0001	Divergent
145_3364	Nucleus	0.1824	0.6481	0.2049	0.0326	0.0693	0.0203	0.0035	0.0015	0.0091	0.01	0.0007	Divergent
120_1565	Mitochondrion	0.4158	0.0769	0.1059	0.2276	0.4164	0.0111	0.0495	0.0067	0.0437	0.041	0.0213	Divergent
161_477	Mitochondrion	0.1001	0.0051	0.0477	0.4082	0.5147	0.0155	0.0005	0	0.0051	0.0029	0.0002	Divergent
312_6060	Mitochondrion	0.3849	0.0135	0.0443	0.3688	0.4983	0.0325	0.02	0	0.013	0.0081	0.0014	Divergent
329_4262	Mitochondrion	0.4473	0.0106	0.0701	0.2924	0.3242	0.0264	0.0434	0.0781	0.0726	0.0639	0.0183	Divergent
329_3792	Nucleus	0.119	0.2632	0.2152	0.2233	0.1737	0.0234	0.0195	0.0032	0.0142	0.0623	0.0021	Divergent
198_2240	Mitochondrion	0.901	0.0069	0.0126	0.0328	0.3208	0.0589	0.3046	0.0003	0.2121	0.0204	0.0305	Divergent
45_513	Extracellular	0.0003	0.0001	0.0001	0.9827	0.0002	0.0005	0.007	0	0.0005	0.0088	0	Divergent
90_685	Mitochondrion	0.3743	0.0295	0.0558	0.1613	0.7048	0.0169	0.005	0.0145	0.002	0.0028	0.0076	Divergent
316_3237	Extracellular	0.1594	0.1138	0.1015	0.3758	0.3172	0.0122	0.0107	0.0115	0.0125	0.0441	0.0007	Divergent
316_747	Cytoplasm	0.0817	0.297	0.5281	0.0024	0.0212	0.005	0.0096	0.0014	0.0779	0.0569	0.0005	Divergent
316_1004	Cytoplasm	0.0909	0.2903	0.5244	0.0016	0.0202	0.0071	0.0103	0.0016	0.0837	0.06	0.0006	Divergent
318_4218	Mitochondrion	0.3964	0.289	0.1481	0.0065	0.5086	0.0039	0.0059	0.015	0.0074	0.0071	0.0086	Divergent
81_3331	Mitochondrion	0.8555	0.0012	0.0032	0.0124	0.9431	0.0049	0.0141	0.0036	0.0074	0.0066	0.0035	Divergent
86_353	Extracellular	0.1288	0.013	0.101	0.685	0.0155	0.1303	0.0005	0.0013	0.0029	0.0505	0	Divergent
211_3011	Extracellular	0.0182	0.148	0.1605	0.4673	0.1909	0.0102	0.0006	0.0084	0.0009	0.0131	0.0001	Divergent
160_1479	Cytoplasm	0.1751	0.2752	0.4691	0.0076	0.026	0.1097	0.0045	0.0283	0.018	0.0603	0.0013	Divergent
328_2283	Extracellular	0.0001	0	0	0.9993	0.0005	0	0.0001	0	0	0.0001	0	Divergent
69_5389	Mitochondrion	0.3993	0.0531	0.0612	0.019	0.8589	0.0022	0.0013	0.0005	0.0015	0.0014	0.0009	Divergent
82_4929	Mitochondrion	0.2477	0.1701	0.1767	0.0271	0.6117	0.0024	0.0012	0.0042	0.0003	0.0015	0.0049	Divergent
92_1057	Cytoplasm	0.0934	0.1813	0.6586	0.0048	0.0951	0.0019	0.0009	0.0131	0.0001	0.002	0.0422	Divergent
182_2045	Mitochondrion	0.4259	0.006	0.0222	0.1519	0.7304	0.0103	0.0222	0.0008	0.0276	0.0273	0.0011	Divergent
220_5213	Golgi_apparatus	0.9545	0.0034	0.0017	0.0018	0.1034	0.116	0.0927	0.0004	0.6474	0.0278	0.0055	Divergent
58_1513	Mitochondrion	0.7861	0.0116	0.0488	0.054	0.7035	0.0036	0.0665	0.0102	0.0434	0.0107	0.0478	Divergent
98_2503	Extracellular	0.0358	0.0042	0.0074	0.7763	0.1202	0.0004	0.0003	0.0899	0.0001	0.0012	0	Divergent
231_1820	Mitochondrion	0.2841	0.2454	0.2849	0.0035	0.4357	0.0013	0.0127	0.0006	0.0106	0.0014	0.0038	Divergent
67_5455	Endoplasmic_reticulum	0.9264	0.0057	0.0017	0.0183	0.0102	0.1098	0.5921	0.0018	0.1768	0.083	0.0005	Divergent
229_4228	Extracellular	0.0064	0.0737	0.254	0.6038	0.0598	0.0065	0	0.0001	0.0011	0.0009	0	Divergent
184_181	Mitochondrion	0.8333	0.0054	0.0445	0.0502	0.4415	0.0251	0.1692	0.0907	0.0311	0.0257	0.1166	Divergent
41_3598	Mitochondrion	0.6995	0.0099	0.035	0.0111	0.8635	0.0219	0.0036	0.0151	0.0068	0.0024	0.0306	Divergent
168_119	Nucleus	0.0328	0.3447	0.1859	0.1537	0.2993	0.0011	0	0.0152	0	0.0001	0	Divergent
164_647	Nucleus	0.2588	0.3113	0.2008	0.0177	0.2612	0.0258	0.0029	0.1201	0.0339	0.0253	0.0011	Divergent
194_5555	Extracellular	0.0166	0.0133	0.0297	0.8135	0.1397	0.0005	0.0007	0.0008	0.0002	0.0015	0.0001	Divergent
164_4831	Mitochondrion	0.1585	0.0177	0.085	0.0311	0.8528	0.003	0.0011	0.0047	0.0011	0.0024	0.0012	Divergent
158_401	Nucleus	0.173	0.7837	0.0798	0.0073	0.1071	0.0031	0.0031	0.0041	0.004	0.0077	0.0001	Divergent
67_3096	Mitochondrion	0.2404	0.2648	0.1317	0.0179	0.5737	0.0028	0.0009	0.0011	0.0008	0.0012	0.0051	Divergent
221_2248	Extracellular	0.1829	0.0311	0.1591	0.4028	0.2302	0.0056	0.1077	0.0168	0.0064	0.0388	0.0014	Divergent
94_3417	Plastid	0.2603	0.1722	0.1182	0.0876	0.1093	0.0045	0.0066	0.4294	0.0083	0.0636	0.0002	Divergent
15_1453	Mitochondrion	0.2225	0.0543	0.1652	0.1276	0.6284	0.0141	0.0013	0.0015	0.0026	0.0034	0.0017	Divergent
144_5410	Mitochondrion	0.1186	0.0951	0.1395	0.2883	0.4376	0.0185	0.0006	0	0.0184	0.0019	0	Divergent
330_4358	Cytoplasm	0.1863	0.2034	0.3451	0.0062	0.0586	0.0122	0.0314	0.0048	0.1123	0.2257	0.0003	Divergent
81_2538	Extracellular	0.0671	0.0281	0.1942	0.649	0.0527	0.0482	0	0.0071	0.0009	0.0198	0	Divergent
22_436	Nucleus	0.2616	0.7605	0.0807	0.0087	0.1212	0.0035	0.0005	0.0179	0.0008	0.0057	0.0005	Divergent
83_4097	Plastid	0.3041	0.0578	0.0229	0.0661	0.2633	0.0075	0.0018	0.5684	0.0021	0.0096	0.0004	Divergent
263_4657	Extracellular	0.0085	0.0158	0.0581	0.8485	0.0619	0.0002	0.0001	0.0149	0	0.0005	0	Divergent
82_442	Extracellular	0.1129	0.0005	0.0069	0.5861	0.3653	0.0003	0.0002	0.0397	0.0001	0.0007	0.0002	Divergent
160_1906	Extracellular	0.0259	0.0144	0.0367	0.7584	0.1802	0.0008	0.0004	0.0052	0.0003	0.0035	0	Divergent
328_3575	Mitochondrion	0.9015	0.0107	0.0693	0.0056	0.6296	0.0043	0.1124	0.0006	0.0393	0.0015	0.1267	Divergent
245_7267	Mitochondrion	0.1423	0.1804	0.3338	0.0313	0.442	0.0026	0.0009	0.0018	0.0006	0.0023	0.0044	Divergent
81_4839	Mitochondrion	0.3943	0.058	0.0192	0.0722	0.7264	0.0055	0.0022	0.0929	0.0056	0.0175	0.0006	Divergent
163_5404	Cytoplasm	0.1164	0.237	0.284	0.2157	0.1047	0.002	0.0531	0.002	0.0273	0.0659	0.0083	Divergent
75_3777	Endoplasmic_reticulum	0.9989	0	0	0.0001	0	0.0043	0.7549	0	0.2407	0	0	Divergent
27_1022	Mitochondrion	0.1707	0.0955	0.1811	0.0116	0.6723	0.0057	0.0001	0.031	0.0009	0.0011	0.0005	Divergent
263_1603	Extracellular	0.1644	0.0733	0.055	0.378	0.2126	0.0051	0.0034	0.2507	0.002	0.0196	0.0003	Divergent
329_1245	Extracellular	0.0279	0.0146	0.0606	0.6885	0.1988	0.0102	0.0003	0.0093	0.0002	0.0173	0.0002	Divergent
112_651	Plastid	0.1972	0.0617	0.2685	0.0264	0.1002	0.0284	0.0029	0.4025	0.0039	0.1033	0.002	Divergent
74_1071	Cytoplasm	0.1225	0.198	0.3978	0.0147	0.112	0.0034	0.0013	0.2297	0.002	0.0404	0.0007	Divergent
76_720	Nucleus	0.0792	0.6761	0.1613	0.0405	0.1088	0.0024	0.0013	0.0028	0.0014	0.0047	0.0005	Divergent
266_1667	Mitochondrion	0.2436	0.0518	0.0576	0.0121	0.8764	0.0007	0.0001	0.0001	0.0002	0.0003	0.0007	Divergent
198_4645	Mitochondrion	0.6587	0.087	0.118	0.058	0.3751	0.0137	0.0371	0.2035	0.0257	0.0535	0.0284	Divergent
65_2455	Nucleus	0.2157	0.3454	0.0965	0.1386	0.2983	0.0314	0.0034	0.001	0.0205	0.0644	0.0005	Divergent
291_3291	Mitochondrion	0.5024	0.085	0.0302	0.119	0.3988	0.0449	0.0145	0.1965	0.051	0.0527	0.0075	Divergent
292_4601	Mitochondrion	0.218	0.2088	0.1744	0.1541	0.211	0.002	0.0053	0.1912	0.0021	0.0487	0.0023	Divergent
220_5149	Cytoplasm	0.3347	0.2173	0.2374	0.0136	0.2053	0.0162	0.0778	0.0003	0.1667	0.0603	0.0052	Divergent
107_1722	Plastid	0.6325	0.0134	0.0094	0.1463	0.1287	0.0295	0.0646	0.4913	0.0568	0.0554	0.0045	Divergent
145_5349	Cytoplasm	0.0674	0.1054	0.5603	0.0942	0.0805	0.0008	0.0037	0.1378	0.0003	0.0108	0.0062	Divergent
311_2763	Mitochondrion	0.0806	0.0725	0.2703	0.1067	0.5107	0.01	0.0016	0.0132	0.0028	0.011	0.0012	Divergent
106_2867	Nucleus	0.2037	0.4576	0.2981	0.0075	0.1047	0.0054	0.0114	0.0036	0.052	0.0588	0.0007	Divergent
287_3101	Cytoplasm	0.0699	0.0915	0.4448	0.0349	0.0354	0.0079	0.0074	0.2957	0.0015	0.0794	0.0014	Divergent
310_897	Cytoplasm	0.3021	0.2704	0.2821	0.0088	0.0792	0.1516	0.0155	0.0217	0.0791	0.091	0.0005	Divergent
137_2989	Mitochondrion	0.2157	0.0221	0.0184	0.3326	0.5015	0.0013	0.0024	0.1157	0.0009	0.0036	0.0014	Divergent
45_4037	Nucleus	0.065	0.4238	0.2491	0.0544	0.0875	0.003	0.0044	0.0699	0.0073	0.1004	0.0002	Divergent
95_169	Nucleus	0.1353	0.6341	0.3094	0.0051	0.0242	0.0055	0.0015	0.0062	0.0033	0.0107	0.0001	Divergent
182_382	Mitochondrion	0.4815	0.0243	0.0971	0.0601	0.7203	0.0032	0.0193	0.0001	0.0586	0.0142	0.0027	Divergent
58_421	Mitochondrion	0.2882	0.1288	0.1265	0.2001	0.4692	0.0128	0.0082	0.0027	0.0097	0.0371	0.0048	Divergent
302_5614	Plastid	0.5904	0.0112	0.1549	0.0023	0.0734	0.0178	0.0024	0.6799	0.0016	0.034	0.0224	Divergent
228_4024	Nucleus	0.0636	0.4574	0.3242	0.0076	0.1799	0.0021	0.0016	0.0169	0.0008	0.0064	0.0031	Divergent
101_1018	Mitochondrion	0.3038	0.0153	0.2641	0.0404	0.6427	0.006	0.0057	0.0001	0.003	0.0016	0.0211	Divergent
207_2540	Nucleus	0.126	0.8208	0.1277	0.0002	0.0431	0.0002	0.0003	0.0074	0.0001	0.0002	0	Divergent
213_4165	Plastid	0.1678	0.0963	0.1651	0.2429	0.1133	0.0056	0.0089	0.2755	0.0128	0.0755	0.0041	Divergent
315_3288	Mitochondrion	0.2652	0.2111	0.3046	0.0164	0.439	0.0024	0.0021	0.0035	0.0012	0.0017	0.0179	Divergent
178_4141	Nucleus	0.0493	0.332	0.3175	0.187	0.1311	0.0106	0	0.0203	0.0002	0.0011	0	Divergent
119_2924	Mitochondrion	0.3023	0.1293	0.2222	0.0608	0.5206	0.0069	0.002	0.0404	0.0035	0.0116	0.0027	Divergent
54_789	Mitochondrion	0.0906	0.1454	0.2995	0.0542	0.4702	0.01	0.0038	0	0.0064	0.0092	0.0012	Divergent
325_3122	Cytoplasm	0.1001	0.2924	0.3246	0.1652	0.1598	0.0174	0.0037	0.0039	0.0066	0.0091	0.0173	Divergent
11_4225	Nucleus	0.1692	0.5295	0.2584	0.017	0.0438	0.0776	0.0052	0.0015	0.0222	0.0446	0.0002	Divergent
155_3820	Mitochondrion	0.3406	0.0216	0.1569	0.3442	0.3578	0.019	0.0092	0.0522	0.0104	0.0162	0.0124	Divergent
155_1699	Mitochondrion	0.3047	0.0774	0.1641	0.1884	0.3489	0.0822	0.0083	0.0219	0.0193	0.0619	0.0277	Divergent
67_2963	Mitochondrion	0.1994	0.2375	0.0987	0.1202	0.5254	0.0089	0.0003	0.001	0.0012	0.0065	0.0002	Divergent
237_2355	Golgi_apparatus	0.9435	0.0024	0.0034	0.0171	0.1381	0.0186	0.193	0.0005	0.5851	0.0338	0.0079	Divergent
87_1739	Nucleus	0.1085	0.5477	0.2198	0.047	0.156	0.0059	0.0027	0.0037	0.0038	0.0128	0.0005	Divergent
109_3778	Plastid	0.1146	0.1858	0.1424	0.1886	0.179	0.0325	0.0014	0.2456	0.004	0.0205	0.0002	Divergent
89_2231	Extracellular	0.0001	0	0	0.9998	0.0001	0	0.0001	0	0	0	0	Divergent
124_5135	Cytoplasm	0.4387	0.0574	0.3457	0.0763	0.2455	0.0189	0.1566	0.0019	0.0504	0.0169	0.0304	Divergent
180_2587	Nucleus	0.1569	0.6144	0.0531	0.0454	0.2632	0.0082	0.0011	0.01	0.0029	0.0017	0.0002	Divergent
40_2443	Mitochondrion	0.2724	0.0752	0.1651	0.0546	0.5491	0.0043	0.0049	0.1022	0.0067	0.0231	0.0149	Divergent
120_3524	Mitochondrion	0.3903	0.0386	0.0717	0.026	0.8437	0.0006	0.0004	0.0047	0.0003	0.0008	0.0132	Divergent
38_2233	Nucleus	0.2334	0.9984	0.001	0.0001	0.0004	0	0	0	0	0	0	Divergent
256_4776	Mitochondrion	0.1875	0.1692	0.1809	0.1599	0.3741	0.0087	0.0104	0.0194	0.0097	0.0671	0.0006	Divergent
206_3566	Plastid	0.1866	0.0292	0.2429	0.0583	0.0567	0.003	0.005	0.539	0.0007	0.0611	0.004	Divergent
124_4009	Extracellular	0.0738	0.0078	0.057	0.8624	0.0254	0.0201	0.0013	0.0165	0.0015	0.008	0.0001	Divergent
155_3038	Nucleus	0.1548	0.2869	0.1399	0.2407	0.2455	0.0122	0.0084	0.0177	0.005	0.0395	0.0042	Divergent
230_2044	Nucleus	0.201	0.7296	0.0209	0.0007	0.0833	0	0.0001	0.1645	0.0002	0.0007	0	Divergent
228_4042	Mitochondrion	0.2374	0.1912	0.1649	0.0845	0.2835	0.0357	0.0038	0.1834	0.0096	0.0428	0.0006	Divergent
46_1690	Mitochondrion	0.5751	0.001	0.0147	0.1381	0.7018	0.0014	0.0068	0.128	0.0015	0.0048	0.002	Divergent
215_829	Cytoplasm	0.104	0.1832	0.5735	0.0039	0.1348	0.0008	0.0005	0.0932	0.0002	0.0031	0.0067	Divergent
150_3302	Mitochondrion	0.2639	0.1938	0.2448	0.0847	0.3942	0.0091	0.0053	0.0478	0.0023	0.0097	0.0083	Divergent
45_2747	Mitochondrion	0.2171	0.1548	0.2275	0.1916	0.3082	0.0107	0.017	0.0003	0.0427	0.046	0.0013	Divergent
208_328	Nucleus	0.2018	0.3817	0.144	0.0782	0.351	0.0316	0.0005	0.0036	0.0045	0.0034	0.0016	Divergent
155_5660	Nucleus	0.1548	0.2869	0.1399	0.2407	0.2455	0.0122	0.0084	0.0177	0.005	0.0395	0.0042	Divergent
253_4186	Extracellular	0.1724	0.0358	0.0297	0.5621	0.2221	0.0677	0.0007	0.0153	0.003	0.0634	0.0001	Divergent
155_5030	Nucleus	0.1548	0.2869	0.1399	0.2407	0.2455	0.0122	0.0084	0.0177	0.005	0.0395	0.0042	Divergent
127_1074	Nucleus	0.1398	0.2481	0.184	0.1335	0.1396	0.004	0.0166	0.2006	0.0065	0.0667	0.0004	Divergent
204_6587	Plastid	0.1953	0.2404	0.1192	0.0626	0.1095	0.0032	0.0013	0.4495	0.0004	0.0089	0.005	Divergent
198_5083	Mitochondrion	0.3956	0.2778	0.1048	0.0311	0.3071	0.0089	0.023	0.161	0.0301	0.054	0.0022	Divergent
49_1000	Cytoplasm	0.1405	0.2679	0.4813	0.0117	0.225	0.0021	0.0014	0.0013	0.0003	0.0026	0.0064	Divergent
166_1984	Nucleus	0.117	0.3481	0.2612	0.1093	0.0928	0.0079	0.009	0.1033	0.0192	0.047	0.0022	Divergent
253_4655	Cytoplasm	0.1306	0.1764	0.4328	0.0313	0.2862	0.0032	0.001	0.0235	0.0004	0.0028	0.0424	Divergent
145_422	Mitochondrion	0.5736	0.0128	0.169	0.0189	0.6955	0.0033	0.0203	0.0016	0.0087	0.01	0.0601	Divergent
265_4839	Mitochondrion	0.3329	0.0547	0.1155	0.1368	0.535	0.0094	0.0008	0.1358	0.0018	0.0093	0.0007	Divergent
259_2173	Mitochondrion	0.9091	0.001	0.0014	0.0135	0.8629	0.0274	0.0313	0.0004	0.0474	0.0085	0.0061	Divergent
113_1592	Mitochondrion	0.9609	0.0047	0.0088	0.0035	0.9396	0.0009	0.0212	0.004	0.0015	0.0003	0.0154	Divergent
303_2318	Mitochondrion	0.217	0.2639	0.3166	0.0198	0.3582	0.0062	0.0052	0.0035	0.0065	0.019	0.0012	Divergent
83_6218	Mitochondrion	0.6732	0.051	0.1122	0.0432	0.322	0.1889	0.0362	0.0225	0.1121	0.088	0.0238	Divergent
96_2147	Mitochondrion	0.2152	0.1317	0.0709	0.3337	0.3949	0.0201	0.002	0.0018	0.0054	0.039	0.0004	Divergent
69_3448	Mitochondrion	0.2123	0.1226	0.2952	0.0166	0.5431	0.0022	0.0034	0.0019	0.004	0.004	0.0071	Divergent
295_4425	Nucleus	0.1188	0.4774	0.2517	0.0304	0.0361	0.0029	0.0539	0.0122	0.0424	0.0928	0.0003	Divergent
75_1276	Extracellular	0	0	0	1	0	0	0	0	0	0	0	Divergent
20_2895	Cytoplasm	0.2025	0.2572	0.4847	0.0134	0.103	0.082	0.0105	0.0061	0.0115	0.0298	0.0018	Divergent
68_1863	Extracellular	0	0	0	0.9999	0	0	0	0	0	0	0	Divergent
329_3286	Extracellular	0.1502	0.0492	0.0898	0.5255	0.1567	0.0112	0.0795	0.0056	0.0203	0.0456	0.0164	Divergent
20_5250	Nucleus	0.4258	0.745	0.01	0.0694	0.1145	0.041	0.0021	0.0135	0.0027	0.0015	0.0002	Divergent
330_2352	Extracellular	0.0008	0.0013	0.0448	0.9353	0.0178	0	0.0001	0.0005	0	0.0003	0	Divergent
79_3571	Extracellular	0.3063	0.0145	0.0718	0.4388	0.3447	0.0137	0.0368	0.0019	0.0325	0.0403	0.0049	Divergent
335_2165	Extracellular	0.0867	0.018	0.0626	0.662	0.2172	0.0066	0.0001	0.0297	0.0001	0.0035	0.0001	Divergent
67_4674	Nucleus	0.1574	0.6256	0.0518	0.001	0.3197	0.0001	0.0002	0.0002	0.0011	0.0002	0.0002	Divergent
109_567	Extracellular	0.0091	0.0001	0.0015	0.9508	0.0209	0.0001	0	0.0261	0	0.0005	0	Divergent
109_1333	Plastid	0.3736	0.0068	0.018	0.0464	0.1123	0.0037	0.0026	0.7749	0.0017	0.0285	0.005	Divergent
334_431	Nucleus	0.0793	0.5063	0.2099	0.0435	0.1971	0.0299	0.0004	0.0066	0.0029	0.0033	0.0001	Divergent
288_376	Mitochondrion	0.5958	0.1523	0.0646	0.0673	0.3298	0.1162	0.0218	0.0035	0.1532	0.0888	0.0026	Divergent
279_2598	Nucleus	0.1043	0.9057	0.0643	0.0022	0.0141	0.0023	0.0011	0.0056	0.0016	0.0028	0.0001	Divergent
330_4273	Mitochondrion	0.092	0.1937	0.2	0.0744	0.4902	0.0027	0.0002	0.0356	0.0003	0.0028	0.0001	Divergent
286_3700	Mitochondrion	0.9729	0.0017	0.0074	0.0118	0.681	0.0122	0.102	0.1187	0.0489	0.007	0.0094	Divergent
95_4149	Mitochondrion	0.3129	0.0013	0.0099	0.4208	0.4322	0.004	0.002	0.1239	0.001	0.0047	0.0003	Divergent
83_1996	Mitochondrion	0.2788	0.0693	0.0551	0.2731	0.5369	0.0042	0.0001	0.0601	0.0003	0.0009	0.0001	Divergent
67_4694	Mitochondrion	0.3068	0.114	0.2974	0.0402	0.3455	0.0102	0.0006	0.1875	0.0006	0.0025	0.0014	Divergent
115_4920	Nucleus	0.0442	0.2972	0.2168	0.2713	0.0526	0.005	0.0044	0.116	0.0024	0.0335	0.0007	Divergent
72_3916	Extracellular	0	0	0	1	0	0	0	0	0	0	0	Divergent
309_2007	Endoplasmic_reticulum	0.3646	0.0612	0.2291	0.0636	0.0655	0.0069	0.2716	0.0262	0.046	0.1457	0.0844	Divergent
311_114	Nucleus	0.0695	0.5758	0.3758	0.0036	0.0296	0.0049	0.0012	0.0005	0.0017	0.0046	0.0021	Divergent
15_5138	Nucleus	0.1087	0.5722	0.1662	0.0363	0.0695	0.0132	0.0044	0.1073	0.003	0.027	0.0009	Divergent
314_3019	Mitochondrion	0.4	0.3264	0.0901	0.0558	0.4308	0.0221	0.0064	0.0253	0.0268	0.0151	0.0012	Divergent
314_4323	Extracellular	0.4489	0.0205	0.0227	0.3127	0.2146	0.1621	0.0315	0.0451	0.0411	0.1487	0.001	Divergent
59_3983	Extracellular	0.2141	0.0435	0.1261	0.5043	0.2751	0.0134	0.0019	0.0213	0.0033	0.0066	0.0047	Divergent
92_3797	Extracellular	0.1275	0.0118	0.0321	0.6624	0.2399	0.0157	0.0036	0.0002	0.0029	0.0234	0.0081	Divergent
313_1667	Mitochondrion	0.078	0.0291	0.1416	0.1788	0.6098	0.0003	0.0001	0.0396	0	0.0002	0.0004	Divergent
58_3060	Cell_membrane	0.7911	0.0029	0.0019	0.1187	0.0176	0.468	0.031	0.1504	0.0466	0.1626	0.0003	Divergent
15_835	Nucleus	0.1958	0.7795	0.0593	0.0361	0.0921	0.0226	0.0009	0.0001	0.0089	0.0003	0.0001	Divergent
11_3851	Mitochondrion	0.4196	0.0957	0.0981	0.0609	0.6187	0.0084	0.0023	0.0782	0.0139	0.0212	0.0027	Divergent
104_2571	Mitochondrion	0.6912	0.0005	0.0021	0.0093	0.7913	0.0036	0.0037	0.1816	0.0018	0.0053	0.0006	Divergent
194_4005	Mitochondrion	0.3904	0.0667	0.2905	0.0367	0.5448	0.0091	0.0028	0.0299	0.0014	0.0013	0.0168	Divergent
234_2069	Mitochondrion	0.4632	0.1877	0.1029	0.0957	0.5611	0.034	0.0013	0.0012	0.0046	0.0031	0.0084	Divergent
312_6163	Cytoplasm	0.4278	0.0718	0.1847	0.1592	0.182	0.1109	0.0619	0.0009	0.1128	0.1137	0.0021	Divergent
90_4118	Endoplasmic_reticulum	0.9953	0.0005	0.0001	0.0136	0.0536	0.0134	0.494	0	0.4212	0.0001	0.0035	Divergent
101_5526	Cell_membrane	0.651	0.0585	0.0967	0.1026	0.2624	0.2754	0.0173	0.0305	0.0392	0.1093	0.0082	Divergent
312_1269	Mitochondrion	0.5817	0.023	0.0787	0.0513	0.7406	0.0281	0.0161	0.0002	0.0265	0.0142	0.0213	Divergent
145_782	Extracellular	0.1904	0.2197	0.0729	0.368	0.2578	0.0094	0.0007	0.0444	0.0014	0.0258	0.0001	Divergent
32_4236	Mitochondrion	0.414	0.1402	0.2161	0.006	0.6068	0.0042	0.0023	0.0001	0.0027	0.0007	0.0208	Divergent
311_923	Mitochondrion	0.421	0.0254	0.101	0.1449	0.515	0.008	0.027	0.1254	0.0117	0.0321	0.0096	Divergent
92_2021	Nucleus	0.0259	0.4557	0.3484	0.0065	0.1692	0.0085	0.0003	0.01	0.0005	0.0009	0.0002	Divergent
306_1684	Mitochondrion	0.1101	0.093	0.281	0.1744	0.4352	0.0033	0.0015	0.0017	0.0018	0.0068	0.0012	Divergent
29_1552	Endoplasmic_reticulum	0.9314	0.0037	0.0317	0.0423	0.3045	0.0062	0.449	0.0009	0.1107	0.0184	0.0324	Divergent
162_7833	Mitochondrion	0.3212	0.0376	0.15	0.0848	0.6639	0.0097	0.0016	0.0405	0.0051	0.0049	0.0019	Divergent
324_1515	Mitochondrion	0.5635	0.0075	0.01	0.1592	0.685	0.0212	0.0076	0.0422	0.0316	0.0342	0.0016	Divergent
227_378	Cytoplasm	0.1103	0.1975	0.3855	0.0461	0.3573	0.0062	0.0011	0.0001	0.0016	0.0013	0.0033	Divergent
325_2513	Nucleus	0.172	0.841	0.0819	0.0052	0.0578	0.0024	0.0001	0.0093	0.0002	0.0007	0.0015	Divergent
15_3756	Mitochondrion	0.276	0.0189	0.1323	0.1473	0.6668	0.0057	0.0006	0.0242	0.0011	0.0022	0.0009	Divergent
37_2811	Nucleus	0.0531	0.4531	0.1388	0.0969	0.3008	0.0057	0	0.0041	0.0003	0.0003	0	Divergent
83_495	Extracellular	0.0398	0.045	0.0947	0.6655	0.1691	0.0101	0.0002	0.0025	0.0008	0.012	0.0002	Divergent
299_1460	Nucleus	0.0969	0.4056	0.3697	0.0341	0.1586	0.0107	0.0021	0.0039	0.0058	0.0093	0.0003	Divergent
306_2292	Endoplasmic_reticulum	0.9294	0.0164	0.0148	0.0079	0.055	0.005	0.4602	0.0016	0.3955	0.0276	0.016	Divergent
154_288	Plastid	0.308	0.0666	0.0226	0.2908	0.2216	0.0153	0.004	0.3276	0.0093	0.0421	0.0002	Divergent
87_1170	Extracellular	0	0	0	0.9999	0	0	0	0	0	0.0001	0	Divergent
231_4058	Mitochondrion	0.465	0.0674	0.2473	0.0261	0.4442	0.0147	0.0337	0.0012	0.1181	0.0245	0.0227	Divergent
81_2823	Nucleus	0.068	0.3032	0.1581	0.2363	0.0846	0.0072	0.0058	0.1582	0.0051	0.0406	0.0009	Divergent
329_2082	Extracellular	0.0196	0.0425	0.0909	0.769	0.0554	0.0017	0.0001	0.0324	0.0001	0.0079	0	Divergent
92_1511	Plastid	0.3876	0.2513	0.1017	0.024	0.2005	0.0022	0.0097	0.291	0.0286	0.0909	0.0001	Divergent
306_896	Mitochondrion	0.2209	0.1455	0.1043	0.2241	0.3663	0.0604	0.0076	0.0171	0.019	0.053	0.0027	Divergent
57_3380	Mitochondrion	0.2115	0.0406	0.1215	0.1101	0.6968	0.0136	0.0006	0.0028	0.0045	0.0088	0.0008	Divergent
194_4351	Plastid	0.2411	0.0865	0.0407	0.0553	0.0989	0.0067	0.0086	0.6628	0.0086	0.0316	0.0003	Divergent
178_50	Mitochondrion	0.3445	0.289	0.1216	0.0314	0.3688	0.0572	0.0055	0.0001	0.103	0.023	0.0005	Divergent
48_3336	Mitochondrion	0.407	0.0374	0.0116	0.0435	0.8678	0.0139	0.0011	0.0152	0.0047	0.0034	0.0015	Divergent
120_845	Nucleus	0.12	0.4048	0.1356	0.0664	0.3576	0.0183	0.0006	0.0117	0.002	0.0027	0.0002	Divergent
339_1458	Nucleus	0.1279	0.4946	0.292	0.0072	0.1926	0.0057	0.0019	0.0006	0.0011	0.002	0.0023	Divergent
181_889	Endoplasmic_reticulum	0.9918	0.0034	0.0113	0.005	0.3346	0.004	0.4125	0.0027	0.0741	0.0014	0.1509	Divergent
172_1288	Mitochondrion	0.5676	0.0021	0.0118	0.0057	0.9781	0.0001	0.0003	0	0.0001	0.0001	0.0017	Divergent
119_1681	Extracellular	0.2302	0.0573	0.0584	0.3691	0.0975	0.0175	0.0076	0.3239	0.0059	0.0626	0.0001	Divergent
115_4413	Extracellular	0.1168	0.0251	0.0383	0.5509	0.2858	0.0078	0.0021	0.0428	0.0028	0.0443	0.0002	Divergent
69_4779	Mitochondrion	0.2523	0.2284	0.2795	0.022	0.4164	0.0038	0.0027	0.0242	0.0008	0.0082	0.014	Divergent
2_5019	Mitochondrion	0.4799	0.1646	0.1438	0.0171	0.6349	0.0126	0.0052	0.0064	0.0027	0.0117	0.001	Divergent
41_845	Mitochondrion	0.52	0.0417	0.1506	0.2385	0.2486	0.0051	0.1649	0.0164	0.0526	0.0505	0.0309	Divergent
187_882	Extracellular	0.0257	0.0113	0.0187	0.8068	0.1403	0.0028	0.0001	0.0151	0.0002	0.0047	0	Divergent
189_1241	Nucleus	0.3098	0.4224	0.0578	0.0012	0.1734	0.0004	0.0001	0.3394	0.0001	0.0049	0.0002	Divergent
126_4201	Mitochondrion	0.4371	0.0371	0.0966	0.2522	0.3862	0.0431	0.042	0.0122	0.0454	0.0689	0.0164	Divergent
188_1780	Cytoplasm	0.1885	0.1218	0.4361	0.0123	0.4057	0.004	0.0069	0.0004	0.0019	0.0012	0.0099	Divergent
38_4370	Plastid	0.7205	0.004	0.058	0.0286	0.1991	0.0445	0.0082	0.6248	0.0019	0.0187	0.0123	Divergent
331_3247	Extracellular	0	0	0	0.9995	0.0003	0	0	0	0	0.0002	0	Divergent
74_4093	Mitochondrion	0.5804	0.0138	0.0268	0.1586	0.6516	0.0246	0.0182	0.0759	0.0095	0.0155	0.0056	Divergent
120_5005	Cytoplasm	0.0257	0.3195	0.6138	0.0014	0.0352	0.0025	0.0011	0.0116	0.0021	0.0124	0.0004	Divergent
54_145	Extracellular	0.1186	0.0113	0.0254	0.5906	0.2419	0.0133	0.0124	0.0427	0.0181	0.0438	0.0004	Divergent
335_2515	Plastid	0.3053	0.3063	0.1335	0.0367	0.1215	0.0023	0.0064	0.3599	0.0019	0.0307	0.0009	Divergent
78_2429	Mitochondrion	0.2967	0.1468	0.2187	0.0427	0.5416	0.0055	0.0005	0.0005	0.0009	0.0002	0.0427	Divergent
180_4844	Mitochondrion	0.2758	0.0067	0.0142	0.0703	0.8941	0.0101	0.0001	0	0.0039	0.0006	0.0001	Divergent
284_3613	Mitochondrion	0.6501	0.2002	0.0655	0.0514	0.4387	0.0379	0.1112	0.0014	0.0522	0.0191	0.0224	Divergent
256_596	Endoplasmic_reticulum	0.9981	0.0006	0.0016	0.0016	0.4026	0.0028	0.4677	0.011	0.0943	0.0004	0.0174	Divergent
191_3387	Mitochondrion	0.4845	0.1872	0.1554	0.0632	0.4592	0.0177	0.0233	0.0278	0.0125	0.0388	0.0149	Divergent
190_3727	Nucleus	0.3689	0.2991	0.2938	0.0309	0.2625	0.0136	0.0083	0.0387	0.0239	0.0287	0.0005	Divergent
183_689	Endoplasmic_reticulum	0.9876	0.0004	0	0.0008	0.0003	0.0849	0.6673	0	0.2158	0.0304	0	Divergent
76_5048	Extracellular	0	0	0	1	0	0	0	0	0	0	0	Divergent
41_3335	Mitochondrion	0.2754	0.0333	0.0718	0.073	0.8092	0.0082	0.0001	0.0017	0.0008	0.0012	0.0007	Divergent
130_1348	Nucleus	0.1591	0.6463	0.2172	0.0046	0.0982	0.0128	0.0013	0.0058	0.005	0.0068	0.002	Divergent
130_3461	Nucleus	0.0646	0.9969	0.0022	0.0003	0.0005	0	0	0	0	0.0001	0	Divergent
273_2857	Plastid	0.1496	0.0192	0.1905	0.2517	0.2447	0.0092	0.0002	0.2784	0.0003	0.0057	0.0002	Divergent
28_1664	Mitochondrion	0.5228	0.0937	0.0411	0.0313	0.7812	0.0396	0.0009	0.0018	0.004	0.0033	0.0029	Divergent
265_2616	Cytoplasm	0.0689	0.3363	0.4967	0.0039	0.1456	0.0043	0.0018	0.0028	0.003	0.0042	0.0015	Divergent
212_2256	Mitochondrion	0.3379	0.0319	0.03	0.1233	0.7979	0.0064	0.0001	0.0086	0.0004	0.0011	0.0002	Divergent
321_4631	Mitochondrion	0.1687	0.0426	0.1738	0.2504	0.509	0.0026	0.0008	0.016	0.0005	0.0037	0.0007	Divergent
316_2824	Mitochondrion	0.9884	0	0.0001	0.0001	0.9994	0	0.0002	0	0.0002	0	0.0001	Divergent
186_5634	Nucleus	0.1623	0.4023	0.2545	0.0038	0.3229	0.0053	0.002	0.0006	0.0051	0.0026	0.0008	Divergent
165_1859	Mitochondrion	0.4121	0.0931	0.1226	0.0326	0.6791	0.0075	0.0022	0.0382	0.0056	0.0157	0.0034	Divergent
35_1435	Extracellular	0.0052	0.2124	0.1841	0.5503	0.0439	0.0064	0	0.0009	0	0.0018	0	Divergent
72_2961	Mitochondrion	0.1732	0.1088	0.2375	0.0348	0.3272	0.0063	0.0005	0.275	0.0008	0.0084	0.0008	Divergent
35_2806	Mitochondrion	0.3229	0.0448	0.1896	0.0788	0.5982	0.0034	0.0011	0.0717	0.0004	0.0071	0.0049	Divergent
180_1049	Mitochondrion	0.258	0.0423	0.1504	0.1584	0.5809	0.0052	0.001	0.0452	0.0021	0.0071	0.0075	Divergent
180_467	Mitochondrion	0.131	0.3064	0.2144	0.0109	0.4521	0.0051	0.0002	0.0094	0.0007	0.0008	0.0001	Divergent
73_5016	Mitochondrion	0.29	0.0114	0.0865	0.353	0.5035	0.0081	0.0024	0.0084	0.0038	0.0119	0.011	Divergent
185_1362	Mitochondrion	0.5687	0.0107	0.0832	0.0938	0.6975	0.0139	0.0381	0.0065	0.0247	0.002	0.0296	Divergent
341_4555	Nucleus	0.2149	0.6079	0.0029	0.0136	0.3745	0.001	0	0.0001	0	0	0	Divergent
71_104	Mitochondrion	0.1773	0.2268	0.2502	0.0673	0.3251	0.0014	0.0008	0.1164	0.0004	0.0097	0.002	Divergent
90_2164	Extracellular	0	0	0	1	0	0	0	0	0	0	0	Divergent
74_6128	Cell_membrane	0.6794	0.1109	0.0759	0.0407	0.0855	0.6348	0.004	0.0001	0.0185	0.029	0.0007	Divergent
322_2475	Mitochondrion	0.2524	0.1276	0.3245	0.0063	0.5381	0.0007	0.0005	0.0003	0.0003	0.0005	0.0012	Divergent
322_4773	Nucleus	0.0643	0.5832	0.3787	0.0011	0.0133	0.0024	0.0013	0.002	0.0034	0.0143	0.0003	Divergent
194_6110	Mitochondrion	0.2262	0.1578	0.1224	0.1575	0.5011	0.0344	0.0011	0.0013	0.0078	0.0157	0.0009	Divergent
37_3684	Mitochondrion	0.4407	0.0841	0.0916	0.016	0.7078	0.0084	0.0017	0.0585	0.0145	0.0145	0.0028	Divergent
333_6352	Nucleus	0.1457	0.6036	0.3269	0.0003	0.0455	0.0065	0.001	0.005	0.0091	0.002	0	Divergent
169_2017	Nucleus	0.104	0.4927	0.0509	0.0325	0.4217	0.0018	0	0.0002	0.0001	0.0001	0	Divergent
81_5116	Extracellular	0.1362	0.0827	0.1459	0.2925	0.281	0.0051	0.0171	0.0689	0.0174	0.0887	0.0006	Divergent
198_1466	Nucleus	0.1223	0.4906	0.4493	0.0011	0.0486	0.0006	0.0022	0.0015	0.0018	0.0033	0.0011	Divergent
7_1497	Nucleus	0.0516	0.6556	0.2686	0.0021	0.0266	0.002	0.0005	0.039	0.0002	0.0053	0.0001	Divergent
81_2872	Endoplasmic_reticulum	0.9991	0	0	0.0001	0	0.0694	0.7391	0	0.1914	0	0	Divergent
82_725	Extracellular	0	0	0	0.9999	0	0	0	0	0	0	0	Divergent
75_4204	Plastid	0.1456	0.1146	0.2652	0.0341	0.2672	0.0075	0.0003	0.3048	0.0005	0.0052	0.0006	Divergent
74_1615	Nucleus	0.0991	0.525	0.3559	0.0036	0.0184	0.0029	0.0082	0.038	0.0101	0.0362	0.0017	Divergent
172_115	Mitochondrion	0.1082	0.0975	0.1096	0.1216	0.6477	0.007	0.0001	0.0125	0.0004	0.0018	0.0017	Divergent
202_6145	Mitochondrion	0.2717	0.1671	0.164	0.1111	0.3032	0.0075	0.0007	0.2317	0.0009	0.0056	0.0083	Divergent
64_3250	Mitochondrion	0.749	0.091	0.0447	0.0473	0.424	0.2361	0.0048	0.0967	0.0174	0.0374	0.0006	Divergent
327_1969	Mitochondrion	0.278	0.2192	0.2829	0.0304	0.295	0.0053	0.0003	0.1618	0.001	0.0019	0.0021	Divergent
205_5862	Cytoplasm	0.1884	0.1644	0.5051	0.0173	0.1041	0.0134	0.0064	0.0703	0.034	0.0849	0.0002	Divergent
336_4827	Nucleus	0.098	0.8307	0.0725	0.0403	0.0503	0.0028	0.0002	0.0028	0.0001	0.0002	0	Divergent
324_3123	Mitochondrion	0.9718	0.0001	0.0001	0.0001	0.9957	0	0.0015	0	0.0017	0	0.0006	Divergent
69_2076	Extracellular	0	0	0	0.9998	0.0001	0	0	0	0	0	0	Divergent
40_3902	Nucleus	0.0307	0.6217	0.2855	0.0008	0.0263	0.0021	0.0002	0.0596	0.0001	0.0036	0	Divergent
322_5750	Mitochondrion	0.0764	0.0851	0.3658	0.0837	0.4523	0.0095	0.0002	0.0007	0.0012	0.0008	0.0006	Divergent
61_1665	Mitochondrion	0.2429	0.255	0.1387	0.0289	0.5591	0.0057	0.0007	0.0018	0.004	0.0007	0.0053	Divergent
214_1561	Extracellular	0.0088	0.0057	0.0079	0.9335	0.0467	0.001	0.0018	0.0001	0.0007	0.0027	0.0001	Divergent
47_3893	Cytoplasm	0.2521	0.1972	0.4165	0.0386	0.1916	0.0126	0.0283	0.016	0.0231	0.0736	0.0026	Divergent
119_4909	Mitochondrion	0.5457	0.0237	0.0347	0.154	0.7385	0.0154	0.013	0.0018	0.0081	0.0019	0.0089	Divergent
46_4457	Nucleus	0.0745	0.6919	0.0755	0.015	0.2143	0.0022	0.0002	0.0002	0.0002	0.0004	0.0001	Divergent
119_3506	Mitochondrion	0.5713	0.029	0.0361	0.2252	0.2616	0.0224	0.096	0.0245	0.1885	0.1157	0.0009	Divergent
229_2836	Golgi_apparatus	0.9607	0.0029	0.007	0.0021	0.0743	0.0399	0.4009	0.0001	0.4333	0.0353	0.0042	Divergent
95_2331	Extracellular	0.0029	0	0.0001	0.9972	0.0024	0	0	0	0	0.0001	0	Divergent
231_367	Plastid	0.085	0.0732	0.2958	0.1475	0.054	0.0149	0.0043	0.3517	0.0055	0.0505	0.0026	Divergent
137_1421	Extracellular	0.0112	0.0003	0.0311	0.9359	0.0044	0.0151	0.0003	0.0007	0.0021	0.0103	0	Divergent
295_2811	Mitochondrion	0.5091	0.0469	0.2042	0.0742	0.5032	0.0058	0.0341	0.0421	0.0119	0.0342	0.0435	Divergent
97_4581	Nucleus	0.2816	0.5982	0.1357	0.0209	0.1347	0.0381	0.0161	0.0059	0.0154	0.0346	0.0003	Divergent
99_5456	Endoplasmic_reticulum	0.9104	0.0085	0.0037	0.0274	0.0269	0.0207	0.7133	0.0029	0.1358	0.0603	0.0005	Divergent
136_1035	Plastid	0.3319	0.145	0.0581	0.0965	0.223	0.0098	0.0057	0.4265	0.0066	0.0265	0.0021	Divergent
233_1787	Mitochondrion	0.4484	0.0142	0.1063	0.1009	0.6324	0.0146	0.0141	0.0308	0.0039	0.0191	0.0639	Divergent
290_1795	Cytoplasm	0.442	0.0922	0.2087	0.1165	0.1968	0.0157	0.2013	0.0106	0.0589	0.0834	0.016	Divergent
259_4686	Extracellular	0.0353	0.1679	0.1387	0.3419	0.3206	0.0076	0.0002	0.0145	0.0007	0.0077	0.0001	Divergent
222_4502	Nucleus	0.2284	0.3349	0.2968	0.0913	0.1181	0.0224	0.0337	0.0052	0.0258	0.0626	0.0092	Divergent
49_1237	Mitochondrion	0.3694	0.1023	0.2627	0.0295	0.5453	0.0198	0.0042	0.0081	0.0059	0.0139	0.0082	Divergent
49_4328	Plastid	0.1802	0.2545	0.2009	0.0013	0.0429	0.0016	0.0017	0.4798	0.0014	0.0158	0.0001	Divergent
235_3830	Extracellular	0.1339	0.0624	0.1193	0.3598	0.3595	0.0688	0.0011	0.0031	0.0036	0.021	0.0013	Divergent
26_3819	Extracellular	0.0629	0.0012	0.0043	0.8938	0.0474	0.0034	0.0093	0.0131	0.0043	0.0231	0.0001	Divergent
236_3585	Cytoplasm	0.0711	0.2554	0.4217	0.0198	0.2871	0.0084	0.0004	0.0031	0.0007	0.0005	0.003	Divergent
109_4418	Extracellular	0.1117	0.0507	0.0671	0.619	0.2449	0.0148	0	0.0005	0.0009	0.0021	0	Divergent
237_3851	Mitochondrion	0.1793	0.0787	0.0929	0.0231	0.8005	0.0015	0	0.0025	0.0003	0.0002	0.0003	Divergent
238_3301	Mitochondrion	0.8342	0.0097	0.039	0.0393	0.6814	0.0164	0.1397	0.0011	0.0216	0.0092	0.0425	Divergent
111_1891	Extracellular	0.1206	0.0055	0.0271	0.5323	0.2072	0.0017	0.1809	0.0003	0.0192	0.0244	0.0015	Divergent
115_4061	Mitochondrion	0.1505	0.2137	0.1519	0.2118	0.2404	0.0137	0.005	0.1018	0.0054	0.056	0.0003	Divergent
115_190	Extracellular	0.1773	0.0054	0.0141	0.7475	0.0332	0.0401	0.0357	0.0002	0.0483	0.0752	0.0003	Divergent
113_3360	Mitochondrion	0.3981	0.02	0.0248	0.046	0.4763	0.0111	0.0024	0.3852	0.0102	0.0177	0.0064	Divergent
300_2720	Mitochondrion	0.1932	0.0564	0.1242	0.0389	0.7664	0.0033	0.0012	0	0.0064	0.0022	0.0011	Divergent
98_1902	Nucleus	0.0905	0.8096	0.1348	0.003	0.0197	0.0116	0.0036	0.0005	0.0049	0.0121	0.0003	Divergent
256_494	Cytoplasm	0.1796	0.3208	0.3258	0.0115	0.1422	0.0023	0.0212	0.0037	0.0259	0.1445	0.0022	Divergent
45_1125	Mitochondrion	0.9686	0.0004	0.0005	0.0011	0.9928	0.0001	0.0018	0	0.0019	0	0.0013	Divergent
219_2344	Nucleus	0.1699	0.7651	0.0038	0.0576	0.1724	0.001	0	0.0001	0	0	0	Divergent
323_3190	Mitochondrion	0.8724	0.0003	0.0028	0.0274	0.8726	0.0038	0.0413	0.0103	0.0374	0.0029	0.0012	Divergent
274_3907	Nucleus	0.3023	0.4117	0.2214	0.0754	0.1388	0.0103	0.055	0.0176	0.0194	0.0473	0.0031	Divergent
190_4358	Nucleus	0.0501	0.7155	0.1856	0.0049	0.0863	0.0064	0.0002	0.0003	0.0003	0.0003	0.0002	Divergent
169_4908	Mitochondrion	0.7879	0.0014	0.0022	0.004	0.9674	0.0017	0.0018	0.0147	0.0028	0.0015	0.0024	Divergent
169_3853	Extracellular	0.0095	0.0008	0.0022	0.9667	0.006	0.0002	0.0057	0.0001	0.0009	0.0174	0	Divergent
314_1997	Mitochondrion	0.2727	0.0425	0.0798	0.2483	0.4752	0.008	0.0068	0.0728	0.0234	0.0362	0.0071	Divergent
279_1175	Mitochondrion	0.2298	0.205	0.2882	0.0601	0.3977	0.0126	0.0063	0.0064	0.0038	0.0135	0.0063	Divergent
145_5177	Endoplasmic_reticulum	0.9677	0.0019	0.0005	0	0.0019	0.0452	0.5805	0.0001	0.3336	0.0361	0.0002	Divergent
71_2230	Golgi_apparatus	0.9978	0	0	0	0.0004	0.1334	0.0794	0	0.7827	0.0041	0	Divergent
108_2346	Mitochondrion	0.2765	0.0832	0.1077	0.1126	0.6485	0.0352	0.0009	0.0019	0.0032	0.0055	0.0014	Divergent
331_2055	Cell_membrane	0.7852	0.0078	0.0041	0.1236	0.0715	0.3365	0.0718	0.0028	0.2863	0.0951	0.0006	Divergent
78_1760	Mitochondrion	0.2151	0.0174	0.0252	0.1932	0.7499	0.0045	0.0009	0.0026	0.0019	0.0042	0.0003	Divergent
315_1185	Cytoplasm	0.1362	0.0883	0.5746	0.0718	0.1055	0.0112	0.0121	0.0698	0.0057	0.0577	0.0032	Divergent
166_563	Extracellular	0.1624	0.1206	0.1111	0.3251	0.1727	0.006	0.0026	0.2317	0.0027	0.0271	0.0004	Divergent
92_3664	Extracellular	0.0007	0.0285	0.384	0.5551	0.0226	0.0011	0	0.0069	0	0.0018	0	Divergent
61_136	Extracellular	0.0711	0.044	0.0408	0.4718	0.3805	0.0033	0.0001	0.0542	0.0001	0.0051	0	Divergent
76_3964	Mitochondrion	0.3216	0.1274	0.1612	0.029	0.6684	0.0013	0.0011	0.0061	0.0009	0.0018	0.0029	Divergent
172_4229	Mitochondrion	0.6964	0.0082	0.0198	0.0552	0.8539	0.0058	0.0201	0.0063	0.0039	0.0155	0.0113	Divergent
222_880	Cytoplasm	0.0405	0.2924	0.3287	0.0514	0.3198	0.0042	0.0006	0.0004	0.001	0.0012	0.0003	Divergent
2_7101	Mitochondrion	0.3746	0.1458	0.1922	0.0933	0.2437	0.0141	0.0211	0.2302	0.0113	0.0422	0.006	Divergent
126_4400	Extracellular	0.0478	0.1159	0.0666	0.6955	0.0805	0.0086	0.0028	0.0065	0.0031	0.0199	0.0006	Divergent
23_433	Mitochondrion	0.1721	0.1812	0.1601	0.312	0.3123	0.0272	0.0001	0.0024	0.0006	0.0039	0.0002	Divergent
247_3238	Extracellular	0.0173	0.0117	0.0223	0.7331	0.1372	0.0024	0.0001	0.0878	0.0002	0.0052	0	Divergent
113_1295	Mitochondrion	0.0846	0.2237	0.2471	0.1105	0.3007	0.0066	0.0006	0.0972	0.001	0.0083	0.0043	Divergent
126_6937	Mitochondrion	0.4894	0.0309	0.041	0.0613	0.8373	0.0016	0.0016	0.0211	0.0006	0.0012	0.0036	Divergent
112_2298	Mitochondrion	0.3012	0.114	0.0664	0.0086	0.8017	0.0015	0.0005	0.0002	0.0007	0.001	0.0054	Divergent
92_2893	Mitochondrion	0.4288	0.1537	0.1583	0.0715	0.5839	0.01	0.0037	0.0061	0.0023	0.0043	0.0061	Divergent
150_2841	Cytoplasm	0.0132	0.1786	0.402	0.2062	0.1181	0.0051	0.0001	0.0877	0.0001	0.0021	0	Divergent
266_2281	Mitochondrion	0.2143	0.1494	0.2462	0.0538	0.5394	0.002	0.0018	0.002	0.0005	0.002	0.0029	Divergent
260_3119	Extracellular	0.0053	0.0013	0.0061	0.9462	0.0409	0	0.0001	0.0054	0	0.0001	0	Divergent
127_1038	Mitochondrion	0.4484	0.1901	0.1368	0.0541	0.2974	0.0347	0.0068	0.2139	0.0205	0.0426	0.0031	Divergent
244_6506	Nucleus	0.0462	0.9957	0.0041	0	0.0002	0	0	0	0	0	0	Divergent
335_3009	Mitochondrion	0.5451	0.0581	0.2586	0.0577	0.2951	0.0442	0.1105	0.0145	0.0737	0.0118	0.0758	Divergent
254_417	Mitochondrion	0.3085	0.0677	0.1866	0.1109	0.5408	0.0233	0.0022	0.0527	0.0066	0.0041	0.0052	Divergent
335_5218	Nucleus	0.3694	0.3093	0.2403	0.0353	0.1653	0.0216	0.043	0.0288	0.0539	0.0966	0.0058	Divergent
194_336	Nucleus	0.1504	0.5294	0.1002	0.0222	0.3277	0.0071	0.0004	0.0113	0.0005	0.0011	0.0002	Divergent
49_320	Mitochondrion	0.1411	0.0633	0.106	0.1103	0.7069	0.0056	0.0011	0.0003	0.0021	0.0032	0.0013	Divergent
13_151	Nucleus	0.2003	0.3338	0.2144	0.0361	0.2343	0.0067	0.007	0.0648	0.0258	0.0769	0.0002	Divergent
86_914	Plastid	0.4827	0.0078	0.04	0.078	0.2818	0.0306	0.0013	0.5412	0.0019	0.0157	0.0018	Divergent
40_3101	Cytoplasm	0.2088	0.1597	0.2735	0.1976	0.0986	0.0133	0.0343	0.0956	0.0303	0.0895	0.0076	Divergent
59_1703	Cytoplasm	0.1725	0.233	0.445	0.0129	0.272	0.0045	0.004	0.0086	0.0043	0.0122	0.0036	Divergent
2_4575	Plastid	0.121	0.1957	0.2793	0.0138	0.0983	0.0033	0.0016	0.381	0.0007	0.0258	0.0007	Divergent
221_2175	Mitochondrion	0.6703	0.0498	0.2495	0.0074	0.4601	0.0018	0.0326	0.0027	0.0046	0.0029	0.1886	Divergent
181_4082	Golgi_apparatus	0.8834	0.0005	0.0004	0.0624	0.0882	0.1892	0.125	0.0267	0.4665	0.0397	0.0011	Divergent
181_1490	Cytoplasm	0.0244	0.1835	0.5315	0.002	0.0221	0.0009	0.0013	0.2371	0.0009	0.0176	0.0032	Divergent
49_3485	Plastid	0.3768	0.0498	0.095	0.2509	0.1061	0.059	0.0112	0.3508	0.0254	0.0506	0.0012	Divergent
39_2867	Mitochondrion	0.0759	0.087	0.1762	0.148	0.5683	0.004	0	0.0152	0.0003	0.0005	0.0005	Divergent
35_2405	Nucleus	0.1192	0.9986	0.0007	0.0005	0.0001	0	0	0	0	0	0	Divergent
32_3375	Extracellular	0.2076	0.0005	0.0294	0.4716	0.4088	0.0518	0.0006	0.0019	0.005	0.0298	0.0005	Divergent
69_5763	Cytoplasm	0.1225	0.0766	0.4968	0.0536	0.3651	0.0026	0.0002	0	0.0005	0	0.0046	Divergent
137_4195	Nucleus	0.1726	0.5744	0.0882	0.0295	0.2626	0.0019	0.0009	0.0281	0.0078	0.0064	0	Divergent
137_3193	Mitochondrion	0.3891	0.2589	0.0872	0.0068	0.6385	0.0015	0.0004	0.0001	0.0012	0.0009	0.0044	Divergent
207_2131	Mitochondrion	0.5787	0.0473	0.181	0.0485	0.6312	0.0021	0.0507	0.0015	0.0137	0.0125	0.0114	Divergent
227_4388	Mitochondrion	0.7764	0.0122	0.0187	0.0487	0.7762	0.0084	0.0115	0.0861	0.0166	0.0209	0.0007	Divergent
226_5234	Nucleus	0.186	0.8967	0.022	0.0017	0.0522	0	0.0002	0.0248	0.0003	0.002	0	Divergent
154_3051	Mitochondrion	0.8222	0.0112	0.0286	0.0458	0.4725	0.0108	0.1263	0.0049	0.2595	0.0206	0.02	Divergent
249_2275	Cytoplasm	0.0833	0.3833	0.406	0.0893	0.0851	0.0072	0.0045	0.0037	0.0036	0.0141	0.0032	Divergent
321_5382	Extracellular	0.7098	0.0016	0.0011	0.2779	0.2347	0.1516	0.0743	0.1415	0.0385	0.0783	0.0005	Divergent
194_6481	Cytoplasm	0.0601	0.3786	0.4013	0.0089	0.2063	0.0017	0.0002	0.0004	0.0001	0.0004	0.0021	Divergent
37_1235	Nucleus	0.055	0.9918	0.008	0	0.0002	0	0	0	0	0	0	Divergent
287_4036	Cytoplasm	0.1177	0.2187	0.3705	0.0777	0.1439	0.0062	0.0066	0.1008	0.005	0.07	0.0006	Divergent
183_2249	Extracellular	0.0059	0.0276	0.321	0.5403	0.1	0.0008	0.0015	0.001	0.0007	0.0066	0.0005	Divergent
198_5422	Mitochondrion	0.7799	0.011	0.0363	0.1577	0.4358	0.026	0.1525	0.002	0.0982	0.0176	0.0631	Divergent
234_3860	Mitochondrion	0.6749	0.0009	0.0066	0.0016	0.9839	0.0005	0.0002	0.0045	0.0003	0.0002	0.0014	Divergent
80_3699	Cytoplasm	0.2081	0.2703	0.3661	0.0639	0.1606	0.0048	0.0226	0.0255	0.007	0.0732	0.006	Divergent
103_3178	Mitochondrion	0.6793	0.05	0.2055	0.0099	0.5629	0.008	0.0545	0.0004	0.0487	0.0079	0.0521	Divergent
145_127	Extracellular	0.0645	0.0128	0.0277	0.7701	0.1657	0.0031	0.002	0.0097	0.0014	0.0073	0.0001	Divergent
98_3035	Mitochondrion	0.5338	0.272	0.1028	0.0344	0.5416	0.0084	0.0141	0.0086	0.0043	0.0071	0.0068	Divergent
136_3707	Mitochondrion	0.266	0.1551	0.337	0.0057	0.4864	0.0015	0.0013	0.0005	0.0003	0.0007	0.0117	Divergent
317_4458	Extracellular	0.0025	0.0005	0.0015	0.956	0.0417	0.0002	0	0	0	0.0002	0	Divergent
260_3634	Mitochondrion	0.2967	0	0.0031	0.0705	0.9234	0.0008	0.001	0.0001	0.0008	0.0002	0.0001	Divergent
92_3984	Golgi_apparatus	0.6094	0.0019	0.0125	0.1308	0.2298	0.0222	0.123	0.0248	0.3368	0.1154	0.0028	Divergent
26_1412	Nucleus	0.3226	0.4349	0.2597	0.0084	0.1566	0.0085	0.0049	0.0557	0.0133	0.0574	0.0006	Divergent
184_3816	Mitochondrion	0.3301	0.0173	0.0246	0.2099	0.735	0.0039	0.0001	0.008	0.0003	0.0006	0.0004	Divergent
261_4271	Nucleus	0.0531	0.6986	0.1976	0.0444	0.033	0.0208	0.0014	0.001	0.0017	0.0016	0	Divergent
337_4216	Plastid	0.4523	0.0061	0.0424	0.01	0.019	0.01	0.0057	0.6526	0.0015	0.2483	0.0043	Divergent
260_4498	Mitochondrion	0.7634	0.0025	0.0239	0.0626	0.8139	0.0133	0.0262	0.0008	0.0325	0.0127	0.0116	Divergent
27_457	Mitochondrion	0.7762	0.0102	0.0305	0.0283	0.8306	0.0097	0.0133	0.047	0.009	0.0086	0.0129	Divergent
35_439	Mitochondrion	0.3242	0.1776	0.0818	0.2568	0.3592	0.0197	0.0017	0.0683	0.004	0.0308	0.0003	Divergent
335_461	Mitochondrion	0.1917	0.1196	0.1265	0.2782	0.2818	0.0139	0.0055	0.1198	0.0061	0.0232	0.0256	Divergent
248_921	Mitochondrion	0.9157	0.0002	0.0011	0.0138	0.9514	0.0027	0.0152	0.0015	0.0123	0.0012	0.0008	Divergent
32_2493	Mitochondrion	0.2323	0.2372	0.1874	0.1277	0.3968	0.0136	0.0018	0.0155	0.0037	0.0083	0.008	Divergent
14_3052	Nucleus	0.0483	0.4426	0.3673	0.0519	0.1271	0.0034	0.0009	0.0015	0.0005	0.0039	0.0008	Divergent
220_2863	Mitochondrion	0.4209	0.1386	0.2299	0.0386	0.5209	0.0114	0.0096	0.0125	0.0071	0.0137	0.0177	Divergent
35_2797	Plastid	0.7378	0.0007	0.0009	0.136	0.1219	0.2271	0.0595	0.2575	0.0718	0.1243	0.0004	Divergent
212_5871	Mitochondrion	0.1253	0.1167	0.1257	0.2755	0.4672	0.0074	0.0012	0.0018	0.0017	0.0013	0.0016	Divergent
32_3499	Plastid	0.2723	0.1267	0.1251	0.0803	0.2592	0.0055	0.0019	0.3777	0.0033	0.0193	0.0012	Divergent
306_4858	Nucleus	0.0326	0.5654	0.3763	0.0006	0.054	0.0012	0.0005	0.0003	0.0002	0.0005	0.0011	Divergent
207_4493	Cytoplasm	0.2801	0.2183	0.4851	0.0091	0.0604	0.1303	0.0052	0.0297	0.0077	0.0207	0.0336	Divergent
11_5062	Plastid	0.372	0.0172	0.0317	0.2434	0.1165	0.0068	0.1258	0.2534	0.0192	0.1856	0.0004	Divergent
299_3050	Mitochondrion	0.409	0.1334	0.1032	0.1744	0.3578	0.0073	0.0016	0.2095	0.002	0.0065	0.0042	Divergent
327_2462	Plastid	0.4269	0.0057	0.1043	0.0102	0.1074	0.0005	0.0005	0.7679	0.0002	0.0027	0.0007	Divergent
299_824	Mitochondrion	0.6662	0.0203	0.0449	0.0758	0.7409	0.0139	0.0132	0.037	0.0342	0.0103	0.0093	Divergent
328_3358	Cytoplasm	0.3171	0.0833	0.4098	0.0443	0.1093	0.01	0.1575	0.0072	0.0371	0.079	0.0626	Divergent
11_5000	Mitochondrion	0.3499	0.1821	0.0118	0.0232	0.7775	0.003	0.0001	0	0.0017	0.0004	0	Divergent
199_4435	Extracellular	0.0505	0.0026	0.0113	0.8569	0.0929	0.0016	0.0029	0.01	0.0017	0.0201	0.0001	Divergent
290_5349	Endoplasmic_reticulum	0.9766	0.005	0.0029	0.0213	0.0731	0.1962	0.351	0.2516	0.0482	0.0345	0.0163	Divergent
194_50	Mitochondrion	0.7465	0.044	0.0525	0.0376	0.3491	0.0319	0.1448	0.0009	0.2828	0.029	0.0274	Divergent
286_1407	Mitochondrion	0.1084	0.0453	0.3374	0.0353	0.4906	0.0041	0.0003	0.0835	0.0004	0.0022	0.0009	Divergent
234_4249	Extracellular	0.08	0.0175	0.0814	0.5031	0.3658	0.001	0.0021	0.0014	0.0146	0.0128	0.0004	Divergent
285_2554	Mitochondrion	0.7172	0.0008	0.0003	0.0017	0.9895	0.0023	0.0002	0.0042	0.0006	0.0003	0.0001	Divergent
234_3689	Cytoplasm	0.0477	0.0434	0.5154	0.0011	0.4375	0.0002	0.0001	0.0001	0.0001	0.0001	0.0021	Divergent
331_3291	Cytoplasm	0.2386	0.2663	0.4287	0.0283	0.0708	0.0094	0.0901	0.0195	0.013	0.0349	0.039	Divergent
20_4177	Extracellular	0.1226	0.1656	0.2007	0.4135	0.1276	0.0181	0.0011	0.0385	0.0033	0.0315	0.0002	Divergent
240_3949	Mitochondrion	0.4584	0.0037	0.0221	0.0659	0.8937	0.0015	0.0034	0.0078	0.0002	0.0011	0.0005	Divergent
189_2873	Cytoplasm	0.1937	0.2078	0.5291	0.0111	0.144	0.0272	0.0007	0.0648	0.0008	0.0035	0.0109	Divergent
266_870	Mitochondrion	0.5141	0.0204	0.0472	0.0293	0.874	0.0031	0.0025	0.0005	0.005	0.0042	0.0137	Divergent
266_2635	Mitochondrion	0.1401	0.0571	0.105	0.3661	0.4262	0.0056	0.0041	0.0026	0.0087	0.0243	0.0004	Divergent
335_377	Mitochondrion	0.78	0.0122	0.038	0.1013	0.3205	0.0572	0.1235	0.1741	0.0926	0.0582	0.0223	Divergent
266_1326	Cytoplasm	0.2247	0.2223	0.5311	0.0035	0.0463	0.0222	0.0018	0.1376	0.0027	0.0166	0.0158	Divergent
184_2540	Extracellular	0.0477	0.0031	0.0137	0.925	0.0534	0.0022	0.0001	0.0001	0.0001	0.0021	0	Divergent
0_8812	Mitochondrion	0.5143	0.0329	0.1278	0.0916	0.5842	0.0085	0.0167	0.0031	0.0932	0.0288	0.0133	Divergent
183_2672	Nucleus	0.1787	0.5731	0.2022	0.0191	0.128	0.0095	0.0041	0.0384	0.0062	0.0166	0.0028	Divergent
98_223	Mitochondrion	0.3705	0.2909	0.1479	0.0209	0.4748	0.0235	0.0051	0.0087	0.0073	0.02	0.0008	Divergent
159_1280	Extracellular	0.0684	0.0332	0.0651	0.6628	0.0245	0.0073	0.035	0.0008	0.0313	0.1398	0.0001	Divergent
106_9	Mitochondrion	0.8893	0.01	0.0116	0.0239	0.7943	0.012	0.065	0.0001	0.0711	0.0034	0.0085	Divergent
160_5432	Mitochondrion	0.2006	0.1581	0.2385	0.0323	0.5392	0.0058	0.0046	0.0005	0.0099	0.0071	0.0039	Divergent
139_5534	Nucleus	0.1222	0.7268	0.1272	0.0041	0.0608	0.0033	0.018	0.0142	0.0201	0.0255	0.0001	Divergent
101_5386	Extracellular	0.1114	0.2045	0.1454	0.3732	0.1694	0.0043	0.0075	0.046	0.004	0.0454	0.0005	Divergent
101_13	Nucleus	0.2771	0.506	0.1801	0.0095	0.2715	0.0092	0.0034	0.0014	0.0087	0.0091	0.0011	Divergent
57_3775	Extracellular	0.0541	0.1117	0.2002	0.48	0.1732	0.0096	0.0007	0.0024	0.0013	0.0204	0.0004	Divergent
82_2963	Nucleus	0.15	0.5066	0.2025	0.0052	0.2846	0.0007	0.0001	0.0001	0.0001	0	0.0001	Divergent
165_3943	Mitochondrion	0.1147	0.026	0.06	0.399	0.4985	0.0109	0.0001	0.0009	0.002	0.0026	0.0001	Divergent
97_2648	Mitochondrion	0.5287	0.0012	0.0065	0.0628	0.9174	0.005	0.0002	0.0046	0.0005	0.0016	0.0003	Divergent
93_3757	Mitochondrion	0.1303	0.1238	0.1067	0.2138	0.5014	0.0047	0.0023	0.0243	0.0029	0.0186	0.0015	Divergent
59_4788	Mitochondrion	0.3901	0.0848	0.2635	0.1277	0.3516	0.0186	0.0212	0.0557	0.0113	0.026	0.0395	Divergent
88_534	Nucleus	0.126	0.2939	0.1662	0.158	0.2323	0.004	0.0041	0.0685	0.0046	0.0677	0.0006	Divergent
172_1754	Mitochondrion	0.2582	0.0313	0.0508	0.2019	0.707	0.0057	0.0001	0.0001	0.0014	0.0016	0.0002	Divergent
107_585	Extracellular	0.3279	0	0	0.5651	0.0001	0.2712	0.0583	0.0003	0.0115	0.0935	0	Divergent
109_3898	Cytoplasm	0.1369	0.2411	0.3147	0.0913	0.2624	0.0225	0.0112	0.0119	0.008	0.0339	0.003	Divergent
110_2520	Extracellular	0.1647	0.012	0.0506	0.7435	0.0029	0.1369	0.0003	0	0.0467	0.0069	0	Divergent
155_3125	Endoplasmic_reticulum	0.6949	0.0014	0.0047	0.3234	0.1056	0.0542	0.3946	0.0001	0.1081	0.0044	0.0036	Divergent
154_5240	Nucleus	0.1867	0.3695	0.1674	0.0735	0.2808	0.0087	0.008	0.0125	0.0219	0.0564	0.0013	Divergent
111_1370	Mitochondrion	0.2318	0.0225	0.2317	0.0123	0.7311	0.0002	0.0002	0	0	0.0001	0.0021	Divergent
119_3724	Extracellular	0.1743	0.0323	0.2628	0.2945	0.2672	0.0067	0.02	0.0837	0.0021	0.0222	0.0083	Divergent
120_4511	Mitochondrion	0.4269	0.3758	0.0813	0.0278	0.3813	0.05	0.0055	0.0128	0.0341	0.0307	0.0006	Divergent
120_4043	Nucleus	0.1324	0.4108	0.2213	0.0649	0.2742	0.0207	0.0003	0.0012	0.0029	0.0032	0.0006	Divergent
125_4887	Mitochondrion	0.3884	0.0288	0.0289	0.07	0.864	0.0032	0.0007	0.0003	0.0015	0.0016	0.001	Divergent
127_4792	Nucleus	0.3486	0.4192	0.0695	0.1508	0.2357	0.1201	0.0005	0.0001	0.0027	0.0012	0.0002	Divergent
48_605	Nucleus	0.133	0.5867	0.0283	0.1063	0.1146	0.0164	0.0026	0.1273	0.0028	0.0147	0.0004	Divergent
132_4914	Endoplasmic_reticulum	0.6972	0.0001	0.0032	0.2467	0.1733	0.0397	0.4493	0	0.052	0.0327	0.003	Divergent
133_1283	Mitochondrion	0.2223	0.042	0.1804	0.3279	0.4178	0.004	0.0167	0.002	0.001	0.0054	0.0028	Divergent
133_1162	Mitochondrion	0.3111	0.2631	0.1434	0.139	0.2829	0.026	0.0211	0.0447	0.0144	0.0633	0.0021	Divergent
137_2337	Extracellular	0.3107	0.024	0.0093	0.6311	0.1917	0.0757	0.0186	0.0326	0.0077	0.0092	0	Divergent
137_2177	Mitochondrion	0.2434	0.1468	0.0714	0.2903	0.3983	0.0064	0.007	0.0412	0.0082	0.0297	0.0006	Divergent
63_3690	Mitochondrion	0.9226	0.0188	0.0126	0.0076	0.5907	0.0451	0.0073	0.0001	0.311	0.005	0.0017	Divergent
139_2166	Extracellular	0.4027	0	0.0002	0.4801	0.0123	0.2266	0.0182	0.0965	0.0082	0.1578	0	Divergent
79_2804	Extracellular	0	0	0	0.9989	0.0001	0	0.0004	0	0	0.0007	0	Divergent
80_3065	Cytoplasm	0.2048	0.0772	0.4191	0.0404	0.1662	0.0072	0.0017	0.2502	0.0013	0.0327	0.0039	Divergent
72_5429	Mitochondrion	0.106	0.0284	0.1418	0.2683	0.5268	0.0215	0.0003	0.0006	0.0024	0.0091	0.0008	Divergent
81_2504	Plastid	0.303	0.0711	0.051	0.2844	0.1756	0.0118	0.0095	0.3586	0.0055	0.0315	0.0011	Divergent
77_4994	Mitochondrion	0.5958	0.0666	0.0582	0.0288	0.8326	0.0041	0.0012	0.0012	0.0013	0.0031	0.0028	Divergent
175_4523	Nucleus	0.2257	0.4293	0.2464	0.0381	0.1743	0.0578	0.0045	0.0011	0.0218	0.0267	0.0001	Divergent
70_3324	Mitochondrion	0.7059	0.0235	0.0713	0.0108	0.8081	0.0027	0.0145	0.0001	0.0386	0.0026	0.0278	Divergent
71_3129	Extracellular	0.1614	0.0599	0.1413	0.2631	0.2466	0.0113	0.0005	0.2587	0.0005	0.0175	0.0006	Divergent
174_3247	Mitochondrion	0.25	0.0119	0.0947	0.3976	0.4749	0.0015	0.0026	0.0084	0.0015	0.0062	0.0008	Divergent
66_6035	Mitochondrion	0.3262	0.1471	0.2611	0.0212	0.3653	0.0061	0.0003	0.193	0.0007	0.0045	0.0007	Divergent
272_2027	Extracellular	0.5113	0.0064	0.0142	0.467	0.154	0.0271	0.1444	0.0167	0.1129	0.056	0.0012	Divergent
249_1923	Mitochondrion	0.1346	0.0826	0.1285	0.0878	0.6944	0.0016	0.0006	0.0014	0.0002	0.0025	0.0005	Divergent
272_4095	Mitochondrion	0.2498	0.2151	0.2669	0.1172	0.294	0.0072	0.0289	0.0112	0.0101	0.0383	0.0111	Divergent
328_2982	Extracellular	0.0096	0.001	0.0073	0.9665	0.0241	0.0003	0.0001	0	0.0001	0.0006	0	Divergent
157_3281	Nucleus	0.4241	0.4723	0.0593	0.0046	0.4495	0.0021	0.0014	0.0035	0.0024	0.0041	0.0007	Divergent
185_282	Cytoplasm	0.0841	0.2455	0.3047	0.1131	0.1573	0.0055	0.0128	0.0499	0.0074	0.101	0.0028	Divergent
204_4822	Mitochondrion	0.1949	0.0571	0.3034	0.0121	0.6144	0.0016	0.0011	0.0015	0.0007	0.0009	0.0073	Divergent
27_2253	Nucleus	0.1458	0.3979	0.2597	0.0276	0.2947	0.0039	0.0015	0.0051	0.0014	0.0066	0.0016	Divergent
284_2384	Mitochondrion	0.496	0.0057	0.0137	0.0135	0.9651	0.0002	0.0002	0.0002	0.0002	0.0002	0.001	Divergent
185_2427	Mitochondrion	0.1296	0.0179	0.0621	0.0943	0.8207	0.0014	0	0.0028	0.0004	0.0002	0.0002	Divergent
272_4760	Extracellular	0.1025	0.0063	0.0679	0.5918	0.0935	0.011	0.0005	0.1968	0.001	0.0313	0	Divergent
159_3075	Extracellular	0.1595	0.1237	0.1787	0.3636	0.24	0.0128	0.0013	0.0518	0.0061	0.0207	0.0012	Divergent
248_2442	Cytoplasm	0.1285	0.1684	0.4007	0.0458	0.3632	0.0156	0.0006	0.0001	0.0024	0.0015	0.0017	Divergent
106_2292	Mitochondrion	0.4659	0.008	0.173	0.0385	0.6495	0.0062	0.0405	0	0.0062	0.0057	0.0724	Divergent
55_389	Cytoplasm	0.0262	0.1806	0.4591	0.0879	0.2622	0.0011	0.0001	0.006	0.0001	0.0004	0.0024	Divergent
71_2117	Mitochondrion	0.2879	0.1938	0.2236	0.0827	0.3984	0.0107	0.0056	0.0379	0.0096	0.0289	0.0088	Divergent
272_2547	Nucleus	0.0654	0.5525	0.1524	0.0549	0.1296	0.0017	0.0022	0.0846	0.0013	0.0204	0.0003	Divergent
101_3559	Extracellular	0.0976	0.0844	0.1452	0.4016	0.1418	0.0067	0.0145	0.0366	0.0081	0.1579	0.0031	Divergent
271_5450	Nucleus	0.1402	0.3117	0.2526	0.0837	0.2584	0.0087	0.0019	0.0634	0.0051	0.0127	0.0018	Divergent
333_2464	Endoplasmic_reticulum	0.8402	0.0102	0.0128	0.0425	0.0692	0.1132	0.3403	0.1082	0.1198	0.1806	0.0032	Divergent
256_2263	Cytoplasm	0.1009	0.2859	0.5745	0.0048	0.0569	0.016	0.0077	0.0029	0.0162	0.0343	0.0006	Divergent
150_1636	Nucleus	0.2029	0.2921	0.2637	0.0531	0.1557	0.0384	0.0063	0.0932	0.0083	0.0884	0.0007	Divergent
125_4593	Mitochondrion	0.4694	0.0671	0.274	0.0231	0.4956	0.0017	0.0281	0.0033	0.0051	0.0082	0.0937	Divergent
254_2930	Mitochondrion	0.3136	0.1597	0.0991	0.2253	0.3728	0.0151	0.0025	0.0796	0.0031	0.0415	0.0013	Divergent
217_4234	Mitochondrion	0.075	0.0815	0.129	0.1085	0.6805	0.0002	0	0.0002	0	0	0	Divergent
125_5061	Nucleus	0.021	0.5838	0.251	0.0111	0.0098	0.0001	0.0069	0.0266	0.0025	0.1081	0	Divergent
153_129	Golgi_apparatus	0.9477	0.0065	0.0061	0.02	0.2067	0.0026	0.2569	0.0017	0.4813	0.0036	0.0145	Divergent
35_2143	Nucleus	0.0974	0.566	0.3363	0.0017	0.0861	0.0009	0.0012	0.0007	0.0005	0.0025	0.0041	Divergent
115_3112	Cytoplasm	0.0638	0.0749	0.3225	0.0467	0.1495	0.0176	0.001	0.2376	0.0015	0.1473	0.0013	Divergent
115_2574	Golgi_apparatus	0.6002	0.0019	0.006	0.2189	0.1448	0.0224	0.2193	0	0.3067	0.0795	0.0004	Divergent
51_1310	Cytoplasm	0.3037	0.1402	0.4658	0.014	0.0416	0.1654	0.0099	0.0213	0.0193	0.0724	0.0501	Divergent
264_1494	Mitochondrion	0.3145	0.0821	0.0799	0.0042	0.8259	0.0017	0.0008	0.0004	0.0034	0.001	0.0007	Divergent
113_4170	Mitochondrion	0.2353	0.0567	0.1413	0.0831	0.5619	0.0233	0.0033	0.015	0.021	0.0905	0.0039	Divergent
76_5057	Nucleus	0.2926	0.8801	0.0143	0.0061	0.0473	0.0459	0.0014	0.0001	0.0039	0.0008	0	Divergent
125_1722	Extracellular	0.3765	0.0302	0.0799	0.4468	0.1472	0.2045	0.0083	0.0008	0.0162	0.0634	0.0028	Divergent
287_2438	Mitochondrion	0.2455	0.0663	0.1569	0.0757	0.6914	0.0028	0.0004	0.0021	0.0006	0.0008	0.003	Divergent
338_1687	Extracellular	0.0922	0.0017	0.0076	0.7885	0.1346	0.0101	0.0144	0	0.0168	0.0258	0.0004	Divergent
111_4738	Endoplasmic_reticulum	0.8898	0.0168	0.0621	0.0417	0.2918	0.0257	0.3747	0.0041	0.0209	0.0082	0.1539	Divergent
288_1678	Cytoplasm	0.2272	0.1085	0.3748	0.0544	0.1652	0.0283	0.0179	0.093	0.0241	0.1325	0.0012	Divergent
103_2487	Mitochondrion	0.8369	0.003	0.0265	0.0321	0.6499	0.0106	0.129	0.0011	0.0179	0.006	0.1239	Divergent
314_3640	Cytoplasm	0.1904	0.1022	0.432	0.0328	0.0927	0.0275	0.0213	0.1255	0.0273	0.1377	0.001	Divergent
120_3644	Extracellular	0.1067	0.0437	0.0918	0.4612	0.2639	0.0068	0.0004	0.1197	0.0009	0.0113	0.0004	Divergent
59_529	Mitochondrion	0.4817	0.1941	0.1595	0.0046	0.5995	0.0061	0.0015	0.0231	0.0016	0.0026	0.0074	Divergent
92_4501	Mitochondrion	0.7294	0.0858	0.1239	0.0498	0.4534	0.021	0.1098	0.0068	0.0612	0.0108	0.0776	Divergent
341_3666	Mitochondrion	0.1006	0.0087	0.1108	0.3738	0.4282	0.0092	0.0208	0.0032	0.0175	0.0257	0.0022	Divergent
92_1220	Mitochondrion	0.6846	0.0038	0.0132	0.0683	0.8576	0.0195	0.014	0.0013	0.0081	0.0114	0.0029	Divergent
60_2799	Mitochondrion	0.3836	0.0137	0.0751	0.101	0.7984	0.0051	0.0013	0.0009	0.0019	0.0011	0.0014	Divergent
341_3935	Mitochondrion	0.211	0.0988	0.1368	0.103	0.6486	0.0034	0.001	0.0002	0.0005	0.0022	0.0056	Divergent
90_3334	Nucleus	0.0286	0.756	0.2044	0.0171	0.0151	0.0012	0.0002	0.0001	0.0027	0.003	0.0003	Divergent
194_2487	Mitochondrion	0.7819	0.0171	0.0101	0.2347	0.2477	0.1483	0.0902	0.0167	0.1902	0.0424	0.0026	Divergent
1_4476	Nucleus	0.0384	0.3927	0.2498	0.2318	0.0824	0.0083	0.0055	0.0055	0.002	0.0212	0.0008	Divergent
316_668	Mitochondrion	0.3457	0.0817	0.1476	0.2076	0.2521	0.0355	0.0676	0.1031	0.0349	0.0607	0.0093	Divergent
317_2895	Nucleus	0.0919	0.3804	0.3014	0.0745	0.2187	0.003	0.0023	0.0033	0.0024	0.0102	0.0039	Divergent
322_1255	Extracellular	0.3297	0.0001	0.0003	0.7458	0.0632	0.1244	0.0083	0.0494	0.0011	0.0074	0	Divergent
322_1665	Mitochondrion	0.5213	0.0219	0.0111	0.044	0.9165	0.0022	0.0001	0.0029	0.0003	0.0009	0.0001	Divergent
229_3755	Endoplasmic_reticulum	0.4579	0.269	0.2519	0.0013	0.0271	0.0113	0.2988	0.0037	0.0621	0.0639	0.0111	Divergent
83_4315	Extracellular	0.0259	0.0295	0.1229	0.4958	0.115	0.0011	0.0012	0.213	0.0003	0.0212	0.0001	Divergent
1_2506	Mitochondrion	0.7814	0.0508	0.0979	0.0079	0.7462	0.01	0.0247	0.0016	0.0083	0.0041	0.0485	Divergent
92_3060	Endoplasmic_reticulum	0.9787	0.0005	0.0005	0.0021	0.2058	0.0154	0.4022	0.018	0.3402	0.0105	0.0048	Divergent
194_2527	Extracellular	0.0595	0.0128	0.0827	0.6855	0.1885	0.0013	0.0012	0.0082	0.0012	0.0185	0.0001	Divergent
176_3988	Extracellular	0.0102	0.0732	0.394	0.4503	0.0622	0.0049	0.0027	0.0014	0.0011	0.0081	0.002	Divergent
79_3425	Extracellular	0	0	0	0.9999	0	0	0	0	0	0	0	Divergent
66_1074	Mitochondrion	0.2514	0.2539	0.1292	0.0985	0.4703	0.0158	0.0011	0.0155	0.0044	0.0087	0.0026	Divergent
291_155	Endoplasmic_reticulum	0.7602	0.0208	0.051	0.0557	0.0588	0.0062	0.6783	0.0055	0.066	0.0425	0.0152	Divergent
48_142	Mitochondrion	0.5839	0.0154	0.0973	0.1019	0.6079	0.0117	0.0578	0.011	0.0376	0.0285	0.0309	Divergent
329_4204	Mitochondrion	0.2483	0.1655	0.2673	0.0164	0.4545	0.0029	0.0009	0.0838	0.0005	0.0054	0.0029	Divergent
28_1713	Mitochondrion	0.2129	0.0301	0.1447	0.34	0.3833	0.0218	0.0038	0.0285	0.0058	0.0354	0.0066	Divergent
187_413	Plastid	0.279	0.1532	0.2684	0.0339	0.1896	0.0064	0.0051	0.3095	0.0034	0.0225	0.0081	Divergent
258_1203	Mitochondrion	0.2971	0.124	0.2972	0.0101	0.5542	0.0045	0.002	0.0005	0.0022	0.0029	0.0023	Divergent
15_4747	Mitochondrion	0.1898	0.1894	0.1771	0.0283	0.5094	0.0063	0.0014	0.0754	0.0026	0.0056	0.0046	Divergent
58_3612	Mitochondrion	0.5491	0.0552	0.0948	0.0404	0.7418	0.0045	0.0281	0.0143	0.0056	0.008	0.0072	Divergent
306_1220	Mitochondrion	0.1931	0.0275	0.1307	0.119	0.7064	0.0083	0.002	0.0006	0.0014	0.0037	0.0003	Divergent
94_2363	Endoplasmic_reticulum	0.8663	0.01	0.0354	0.0488	0.1998	0.007	0.5436	0.0003	0.0673	0.0122	0.0756	Divergent
176_2411	Extracellular	0.4246	0	0.0001	0.6712	0.0402	0.1449	0.0253	0.0728	0.0023	0.0433	0	Divergent
235_4906	Mitochondrion	0.1764	0.2327	0.2789	0.0254	0.3645	0.0034	0.0019	0.0817	0.0014	0.009	0.001	Divergent
232_3587	Mitochondrion	0.5485	0.0152	0.0848	0.227	0.4826	0.0064	0.1437	0.0032	0.0102	0.0143	0.0127	Divergent
126_5616	Mitochondrion	0.3958	0.1823	0.1885	0.0071	0.3374	0.0218	0.0015	0.2459	0.0025	0.0125	0.0005	Divergent
338_3830	Mitochondrion	0.2592	0.0479	0.2251	0.0087	0.7157	0.0005	0.0001	0.0003	0.0001	0.0001	0.0015	Divergent
253_364	Cell_membrane	0.8571	0.0051	0.0008	0.0577	0.0333	0.2903	0.1916	0.0074	0.283	0.1302	0.0006	Divergent
235_987	Mitochondrion	0.1764	0.2327	0.2789	0.0254	0.3645	0.0034	0.0019	0.0817	0.0014	0.009	0.001	Divergent
72_2508	Cytoplasm	0.089	0.2097	0.389	0.1572	0.177	0.0105	0.0017	0.0213	0.0045	0.0276	0.0016	Divergent
48_2957	Mitochondrion	0.1502	0.035	0.1937	0.1707	0.5702	0.0039	0.001	0.0207	0.001	0.0027	0.0012	Divergent
233_3506	Extracellular	0.0933	0.0099	0.0755	0.6375	0.1199	0.0045	0.0569	0.035	0.0082	0.0523	0.0003	Divergent
328_889	Mitochondrion	0.4715	0.0162	0.0481	0.2244	0.519	0.0148	0.0128	0.0767	0.0117	0.075	0.0013	Divergent
120_1188	Mitochondrion	0.3011	0.0525	0.068	0.1783	0.5292	0.0046	0.0017	0.1555	0.001	0.0084	0.0008	Divergent
290_5424	Nucleus	0.1661	0.5515	0.2449	0.0095	0.1694	0.0057	0.0018	0.0045	0.0014	0.006	0.0053	Divergent
85_111	Plastid	0.3172	0.1079	0.2918	0.0388	0.1081	0.0195	0.0047	0.3804	0.007	0.0323	0.0093	Divergent
84_6963	Mitochondrion	0.3308	0.2149	0.0921	0.0428	0.3094	0.0059	0.0154	0.2656	0.0237	0.0293	0.0009	Divergent
89_1435	Mitochondrion	0.2372	0.0637	0.1931	0.1452	0.5882	0.0031	0.0005	0.0026	0.0005	0.0016	0.0014	Divergent
90_4715	Cytoplasm	0.039	0.0803	0.3914	0.198	0.3079	0.0026	0.0011	0.0009	0.0044	0.0112	0.0022	Divergent
315_407	Extracellular	0.114	0.0696	0.1443	0.4857	0.1797	0.0062	0.0007	0.0981	0.0012	0.014	0.0005	Divergent
91_474	Mitochondrion	0.2652	0.0815	0.2428	0.1085	0.5088	0.0179	0.0025	0.0177	0.0033	0.0099	0.0071	Divergent
60_839	Mitochondrion	0.5171	0.0109	0.0898	0.0411	0.7472	0.0051	0.0029	0.0715	0.0014	0.0097	0.0204	Divergent
92_748	Mitochondrion	0.5113	0.0242	0.0891	0.0319	0.839	0.0035	0.0025	0.0007	0.0019	0.0012	0.0059	Divergent
309_664	Cytoplasm	0.3431	0.2502	0.2672	0.0123	0.0816	0.1804	0.0186	0.0148	0.0803	0.0928	0.0018	Divergent
59_4590	Nucleus	0.1778	0.6108	0.1454	0.0246	0.1902	0.0108	0	0.0011	0.0167	0.0002	0.0002	Divergent
294_4083	Mitochondrion	0.382	0.0418	0.1136	0.0301	0.7895	0.0058	0.0027	0.0022	0.0072	0.0047	0.0024	Divergent
98_4318	Nucleus	0.1137	0.5871	0.2374	0.0183	0.1224	0.0081	0.0011	0.0101	0.0027	0.0109	0.0018	Divergent
293_3045	Mitochondrion	0.6139	0.0178	0.1047	0.023	0.8003	0.0025	0.0072	0.0025	0.0025	0.0008	0.0387	Divergent
330_901	Nucleus	0.1015	0.474	0.1427	0.0346	0.0464	0.0581	0.0106	0.0333	0.0213	0.1786	0.0004	Divergent
260_2987	Plastid	0.2327	0.122	0.0581	0.1092	0.2304	0.0077	0.0005	0.4624	0.001	0.0083	0.0003	Divergent
284_284	Cytoplasm	0.3785	0.1612	0.4533	0.0098	0.2914	0.0052	0.05	0.0012	0.0044	0.0079	0.0156	Divergent
67_4765	Mitochondrion	0.2735	0.0333	0.1559	0.0836	0.6992	0.0145	0.0006	0.0005	0.0063	0.0051	0.001	Divergent
282_3839	Extracellular	0.008	0.0006	0.0022	0.8961	0.0542	0.0006	0.0023	0.0307	0.0017	0.0116	0	Divergent
67_1429	Mitochondrion	0.8996	0.0145	0.0916	0.0313	0.4829	0.0057	0.2131	0.0006	0.0266	0.0049	0.1289	Divergent
270_4821	Cytoplasm	0.1054	0.1769	0.4056	0.0646	0.3233	0.0031	0.0009	0.0105	0.0003	0.0068	0.0079	Divergent
267_4564	Nucleus	0.1932	0.2774	0.0928	0.2479	0.2312	0.0106	0.0044	0.0699	0.0077	0.0579	0.0002	Divergent
112_2643	Mitochondrion	0.177	0.1768	0.167	0.0507	0.575	0.0033	0.0005	0.0196	0.0004	0.0063	0.0004	Divergent
51_3981	Cytoplasm	0.0412	0.1164	0.7422	0.0017	0.0387	0.0021	0.0003	0.0928	0.0003	0.005	0.0004	Divergent
260_1249	Extracellular	0.2416	0.0304	0.0519	0.4575	0.0758	0.0194	0.1849	0.0136	0.0264	0.1381	0.0019	Divergent
119_1221	Extracellular	0.1473	0.0011	0.0251	0.6122	0.2507	0.0023	0.0775	0.0084	0.0015	0.019	0.0021	Divergent
119_2503	Mitochondrion	0.7369	0.0355	0.0643	0.0292	0.8118	0.003	0.0085	0.0013	0.0052	0.0023	0.0389	Divergent
260_1846	Mitochondrion	0.2893	0.2615	0.2014	0.0343	0.4367	0.0384	0.0014	0.0078	0.0105	0.0068	0.0012	Divergent
26_1071	Nucleus	0.0842	0.4192	0.377	0.072	0.1188	0.0033	0.0011	0.0026	0.0008	0.0038	0.0013	Divergent
274_2205	Nucleus	0.1457	0.6077	0.275	0.0026	0.0789	0.0055	0.0023	0.0012	0.013	0.0128	0.001	Divergent
266_1947	Cytoplasm	0.1442	0.1215	0.3435	0.128	0.3417	0.0115	0.0056	0.0157	0.0032	0.0181	0.0111	Divergent
147_163	Extracellular	0	0	0.0001	0.9999	0	0	0	0	0	0	0	Divergent
182_4192	Extracellular	0.4155	0.0402	0.1183	0.2074	0.1983	0.1191	0.0285	0.0239	0.0475	0.1639	0.0528	Divergent
172_3416	Mitochondrion	0.3621	0.1544	0.2229	0.1613	0.2375	0.0459	0.0279	0.0109	0.0406	0.088	0.0106	Divergent
35_4613	Mitochondrion	0.1902	0.0786	0.1378	0.0932	0.6849	0.0015	0.0008	0.0007	0.0003	0.0005	0.0017	Divergent
36_3999	Mitochondrion	0.6764	0.0913	0.1283	0.0115	0.6386	0.0065	0.0382	0.0035	0.0557	0.0073	0.019	Divergent
39_3720	Mitochondrion	0.9414	0.0047	0.0073	0.0433	0.3867	0.0066	0.2848	0	0.2566	0.0029	0.0071	Divergent
142_1361	Cytoplasm	0.1323	0.2049	0.3536	0.1385	0.2324	0.0044	0.0269	0.0049	0.0036	0.0283	0.0026	Divergent
194_2695	Mitochondrion	0.8654	0.0174	0.0396	0.0062	0.8789	0.0038	0.0065	0.0087	0.0047	0.0012	0.0329	Divergent
161_5440	Extracellular	0.0006	0.0001	0.0012	0.994	0.0017	0.0001	0.0001	0.0006	0.0001	0.0021	0	Divergent
148_1555	Nucleus	0.085	0.3473	0.255	0.1759	0.017	0.0057	0.0454	0.0037	0.0239	0.1254	0.0006	Divergent
222_1358	Mitochondrion	0.4052	0.0207	0.0399	0.1261	0.7822	0.0067	0.0069	0.0007	0.0066	0.0067	0.0033	Divergent
190_592	Endoplasmic_reticulum	0.9959	0.0025	0.0083	0.0008	0.2052	0.0015	0.6655	0.0038	0.017	0.0004	0.095	Divergent
64_4335	Mitochondrion	0.1435	0.0285	0.0522	0.3867	0.5002	0.0039	0.0149	0.0007	0.0034	0.0083	0.0012	Divergent
112_1567	Mitochondrion	0.4086	0.1876	0.1891	0.0437	0.3788	0.01	0.0047	0.1589	0.0065	0.0147	0.0062	Divergent
127_2981	Nucleus	0.2652	0.7472	0.1545	0.0019	0.084	0.0025	0.0033	0.0003	0.0029	0.0009	0.0026	Divergent
92_1796	Mitochondrion	0.393	0.0744	0.1114	0.0344	0.4152	0.0026	0.0058	0.333	0.0045	0.0141	0.0046	Divergent
246_11318	Mitochondrion	0.3881	0.2682	0.0926	0.0958	0.3999	0.087	0.0029	0.0114	0.0144	0.0268	0.001	Divergent
266_1446	Mitochondrion	0.5389	0.1174	0.1553	0.0139	0.6315	0.0062	0.0148	0.0174	0.0103	0.0129	0.0203	Divergent
312_582	Mitochondrion	0.2303	0.2673	0.1035	0.0212	0.6043	0.0014	0.0001	0.0014	0.0001	0.0005	0.0002	Divergent
222_1452	Cytoplasm	0.3505	0.1869	0.3775	0.0234	0.2527	0.0057	0.0638	0.0011	0.0447	0.0132	0.0308	Divergent
211_4091	Nucleus	0.1835	0.5056	0.1315	0.0146	0.3259	0.0194	0.0001	0.0015	0.0003	0.0012	0	Divergent
80_5913	Mitochondrion	0.1755	0.0738	0.0847	0.2999	0.3926	0.0041	0.0004	0.1392	0.0007	0.0042	0.0003	Divergent
247_508	Nucleus	0.3295	0.4689	0.34	0.0021	0.0964	0.0011	0.0253	0.0283	0.0102	0.011	0.0166	Divergent
269_245	Nucleus	0.0377	0.4446	0.4331	0.0195	0.0767	0.0017	0.0008	0.0159	0.0004	0.0051	0.0022	Divergent
145_3186	Mitochondrion	0.2458	0.1984	0.1338	0.1377	0.4705	0.029	0.0063	0.0051	0.0118	0.007	0.0003	Divergent
156_4039	Endoplasmic_reticulum	0.9952	0.0008	0.0016	0.0029	0.2635	0.0084	0.3735	0.0006	0.3291	0.0026	0.017	Divergent
207_4589	Nucleus	0.215	0.6857	0.0889	0.02	0.1791	0.0029	0.0003	0.0209	0.0004	0.0006	0.0011	Divergent
236_3027	Extracellular	0.1059	0.0532	0.1786	0.3619	0.3297	0.0094	0.0017	0.0167	0.0019	0.0456	0.0011	Divergent
165_1239	Nucleus	0.2646	0.4222	0.1954	0.0721	0.2349	0.0581	0.0065	0.0053	0.0021	0.0032	0.0003	Divergent
132_846	Endoplasmic_reticulum	0.8451	0.0243	0.074	0.0544	0.2567	0.0345	0.3001	0.1108	0.0595	0.0199	0.0659	Divergent
22_549	Cytoplasm	0.0698	0.1859	0.3747	0.0889	0.3112	0.01	0.006	0.002	0.0055	0.0108	0.005	Divergent
153_729	Plastid	0.5743	0.0117	0.0288	0.0832	0.3507	0.0037	0.0139	0.4608	0.0082	0.0355	0.0035	Divergent
49_3934	Mitochondrion	0.2231	0.2587	0.1453	0.0395	0.5363	0.0018	0.0003	0.0009	0.0006	0.0019	0.0147	Divergent
312_6529	Endoplasmic_reticulum	0.8367	0.0606	0.088	0.0389	0.1876	0.0096	0.4491	0.0173	0.0995	0.0237	0.0257	Divergent
317_3914	Mitochondrion	0.3887	0.0125	0.021	0.1232	0.8403	0.002	0.0001	0	0.0006	0.0002	0.0002	Divergent
120_133	Mitochondrion	0.2022	0.1325	0.2239	0.173	0.3836	0.0135	0.0087	0.008	0.0109	0.0441	0.0018	Divergent
120_4875	Extracellular	0.0488	0.0021	0.0035	0.8207	0.0441	0.0102	0.0092	0.0001	0.0271	0.083	0	Divergent
254_2441	Mitochondrion	0.6504	0.0032	0.0739	0.0887	0.4918	0.0277	0.0532	0.0022	0.214	0.0087	0.0367	Divergent
120_1371	Mitochondrion	0.8761	0.0005	0.0013	0.0009	0.8884	0.0004	0.0009	0.104	0.0001	0.0003	0.0031	Divergent
322_4177	Plastid	0.0878	0.208	0.1315	0.024	0.1063	0.0029	0.0008	0.511	0.0016	0.0097	0.0043	Divergent
27_3244	Cytoplasm	0.2603	0.0497	0.2966	0.2098	0.1844	0.005	0.131	0.0014	0.0189	0.0634	0.0397	Divergent
124_506	Mitochondrion	0.3334	0.1985	0.0319	0.2838	0.4351	0.0367	0.0007	0.0006	0.0047	0.0072	0.001	Divergent
172_4771	Mitochondrion	0.4869	0.0266	0.1133	0.0316	0.8012	0.0033	0.0128	0.0002	0.004	0.0024	0.0046	Divergent
89_4056	Extracellular	0.0315	0.0356	0.055	0.7108	0.1739	0.0015	0.0003	0.0198	0.0007	0.0025	0	Divergent
253_5438	Mitochondrion	0.6453	0.0253	0.1039	0.0435	0.44	0.0128	0.007	0.3151	0.0063	0.0299	0.016	Divergent
150_4851	Extracellular	0.0917	0.2052	0.1241	0.3647	0.1608	0.0198	0.0064	0.0476	0.0083	0.0626	0.0006	Divergent
151_182	Mitochondrion	0.3104	0.0037	0.142	0.0471	0.7889	0.0031	0.0028	0.0023	0.0014	0.0027	0.0061	Divergent
260_4633	Extracellular	0.0505	0.0071	0.0176	0.9105	0.0277	0.0022	0.0243	0.0014	0.0003	0.0089	0	Divergent
119_3175	Mitochondrion	0.2512	0.1299	0.2029	0.1733	0.291	0.04	0.0041	0.1117	0.0105	0.0318	0.0049	Divergent
90_3028	Nucleus	0.2569	0.4159	0.1879	0.0123	0.363	0.0101	0.0003	0.005	0.0012	0.0042	0.0002	Divergent
61_193	Extracellular	0.1319	0.0281	0.0517	0.54	0.3707	0.0014	0.0005	0.0021	0.0004	0.0049	0.0001	Divergent
184_3763	Mitochondrion	0.3087	0.0284	0.0538	0.3121	0.3825	0.011	0.0029	0.1797	0.0055	0.0225	0.0017	Divergent
11_574	Mitochondrion	0.1602	0.0187	0.0587	0.3053	0.6143	0.0014	0.0002	0.0004	0.0004	0.0005	0.0004	Divergent
78_4894	Nucleus	0.1953	0.5518	0.2225	0.0187	0.1447	0.0118	0.0025	0.02	0.0083	0.0167	0.0031	Divergent
59_3764	Mitochondrion	0.3817	0.031	0.0925	0.1556	0.5998	0.0042	0.003	0.0871	0.0028	0.0109	0.013	Divergent
2_1693	Mitochondrion	0.4701	0.0352	0.0846	0.0367	0.7717	0.0022	0.0028	0.0585	0.001	0.0047	0.0026	Divergent
71_1657	Extracellular	0.2569	0.0175	0.027	0.4161	0.296	0.0171	0.0092	0.1319	0.0177	0.0649	0.0025	Divergent
74_3980	Plastid	0.0985	0.2273	0.2041	0.0631	0.2041	0.0021	0.0001	0.2961	0.0003	0.0026	0.0002	Divergent
203_5651	Nucleus	0.2047	0.6185	0.2305	0.01	0.1154	0.0026	0.0017	0.0037	0.0066	0.0091	0.0018	Divergent
232_306	Extracellular	0.0734	0.0144	0.0884	0.5968	0.2462	0.0213	0.0011	0.0003	0.0109	0.0177	0.0029	Divergent
72_1555	Endoplasmic_reticulum	0.5201	0.1072	0.1046	0.1853	0.1594	0.0396	0.2165	0.0152	0.0951	0.0547	0.0224	Divergent
337_4332	Extracellular	0.1847	0.0745	0.0367	0.3512	0.0799	0.0035	0.2435	0.0132	0.0471	0.1494	0.0009	Divergent
201_2050	Extracellular	0.0325	0.0195	0.074	0.6929	0.1882	0.0113	0.0002	0.0046	0.0009	0.0082	0.0003	Divergent
104_4385	Nucleus	0.3067	0.7254	0.0375	0.0005	0.0877	0	0.0009	0.1438	0.0023	0.002	0	Divergent
182_1073	Plastid	0.1334	0.1006	0.3932	0.0022	0.0546	0.0024	0.0004	0.4344	0.0012	0.0109	0.0001	Divergent
1_102	Extracellular	0.0585	0.1834	0.1498	0.3674	0.2507	0.0346	0.0007	0.0013	0.0023	0.0095	0.0003	Divergent
300_3402	Extracellular	0.0057	0.0282	0.0726	0.8255	0.0503	0.0004	0.0108	0.0006	0.0004	0.0111	0	Divergent
295_222	Nucleus	0.0498	0.7611	0.1558	0.0169	0.0577	0.0052	0.0006	0.0003	0.0009	0.0011	0.0004	Divergent
96_4046	Extracellular	0.036	0.0035	0.0084	0.8876	0.0958	0.0003	0.0001	0.0039	0	0.0004	0	Divergent
288_926	Plastid	0.1613	0.0361	0.0962	0.2189	0.1068	0.0049	0.0024	0.5143	0.0033	0.0165	0.0006	Divergent
339_2610	Plastid	0.3422	0.2073	0.1338	0.0451	0.2646	0.0099	0.002	0.3079	0.0029	0.0251	0.0015	Divergent
56_673	Plastid	0.2675	0.0625	0.1994	0.1382	0.2028	0.006	0.001	0.3641	0.001	0.022	0.0031	Divergent
290_1711	Mitochondrion	0.7013	0.0118	0.0426	0.0688	0.8181	0.0169	0.0067	0.0002	0.0223	0.0046	0.008	Divergent
137_646	Mitochondrion	0.5481	0.0014	0.0058	0.0449	0.9388	0.0024	0.0015	0	0.0018	0.0001	0.0032	Divergent
139_13	Nucleus	0.0734	0.4213	0.3357	0.0572	0.0371	0.002	0.0186	0.0032	0.0392	0.0856	0.0001	Divergent
204_2147	Cell_membrane	0.816	0.0643	0.0154	0.0604	0.0257	0.8109	0.0022	0.0001	0.02	0.001	0	Divergent
87_62	Mitochondrion	0.6237	0.1123	0.0911	0.0293	0.3896	0.0696	0.1006	0.0088	0.0849	0.1129	0.001	Divergent
76_2161	Mitochondrion	0.5448	0.1274	0.094	0.0659	0.3667	0.0238	0.1334	0.0236	0.0535	0.11	0.0017	Divergent
276_4464	Nucleus	0.6178	0.3774	0.0408	0.0698	0.1568	0.3208	0.0092	0.0004	0.0224	0.002	0.0003	Divergent
278_375	Mitochondrion	0.6675	0.0059	0.0506	0.0203	0.8726	0.0023	0.0096	0.0001	0.0102	0.0004	0.0279	Divergent
169_22	Mitochondrion	0.6055	0.011	0.1063	0.1108	0.6515	0.0125	0.0262	0.0108	0.0123	0.0101	0.0485	Divergent
151_1947	Mitochondrion	0.2056	0.0807	0.0874	0.0978	0.7244	0.0015	0.0003	0.0055	0.0002	0.0011	0.0011	Divergent
158_4478	Cytoplasm	0.0321	0.0828	0.4274	0.1994	0.2184	0.0025	0.0324	0.0001	0.0069	0.0293	0.001	Divergent
58_3495	Mitochondrion	0.1367	0.1086	0.1396	0.196	0.533	0.0067	0.0001	0.0142	0.0009	0.0008	0.0001	Divergent
96_3205	Extracellular	0.078	0.0009	0.0085	0.7584	0.156	0.0001	0.0001	0.0756	0	0.0005	0	Divergent
320_1439	Endoplasmic_reticulum	0.9779	0.0014	0.0074	0.026	0.3822	0.0093	0.4128	0.0258	0.1229	0.0044	0.0079	Divergent
56_3170	Extracellular	0.0652	0.014	0.1311	0.5519	0.2162	0.0012	0.0001	0.0819	0.0003	0.0032	0.0001	Divergent
278_1354	Golgi_apparatus	0.9544	0.0104	0.0124	0.0033	0.3914	0.034	0.0758	0.0003	0.4445	0.0154	0.0125	Divergent
194_3782	Extracellular	0.0509	0.0658	0.1087	0.4614	0.335	0.0254	0	0.0023	0.0008	0.0005	0	Divergent
98_391	Nucleus	0.2448	0.2728	0.2363	0.0294	0.1853	0.0082	0.0171	0.157	0.0142	0.071	0.0087	Divergent
154_3441	Mitochondrion	0.2475	0.1243	0.3072	0.0993	0.3394	0.0259	0.0042	0.0508	0.0064	0.024	0.0185	Divergent
190_4248	Mitochondrion	0.718	0.0385	0.1125	0.0068	0.7855	0.0018	0.0092	0.0002	0.0053	0.0017	0.0386	Divergent
18_109	Extracellular	0.1325	0.0789	0.0455	0.4333	0.1868	0.0076	0.0002	0.2418	0.0005	0.0054	0.0001	Divergent
294_833	Mitochondrion	0.4175	0.0612	0.0652	0.2091	0.3635	0.0109	0.0027	0.2378	0.0041	0.044	0.0015	Divergent
157_1564	Extracellular	0	0	0	0.9999	0	0	0	0	0	0	0	Divergent
54_3890	Extracellular	0.1517	0.1702	0.1433	0.3083	0.265	0.0113	0.012	0.0592	0.0091	0.0188	0.0027	Divergent
276_1558	Extracellular	0.2926	0.0014	0.0024	0.5821	0.3227	0.0027	0.0085	0.0656	0.0047	0.0098	0.0001	Divergent
99_2487	Nucleus	0.1249	0.4849	0.3027	0.0078	0.1179	0.0044	0.0048	0.0419	0.0053	0.0264	0.0041	Divergent
259_2268	Plastid	0.3646	0.1354	0.0487	0.0203	0.1753	0.0019	0.0027	0.5637	0.003	0.049	0	Divergent
291_5331	Extracellular	0.1016	0.0094	0.0638	0.5494	0.3253	0.0029	0.034	0.0002	0.0047	0.0102	0.0003	Divergent
198_3063	Extracellular	0.3893	0.0226	0.1147	0.3489	0.2425	0.0378	0.0795	0.0645	0.0221	0.051	0.0164	Divergent
93_3404	Extracellular	0.0651	0.0776	0.0771	0.3433	0.1973	0.007	0.0003	0.2875	0.0013	0.0085	0	Divergent
111_2311	Plastid	0.3943	0.0469	0.1369	0.0504	0.1074	0.0142	0.0008	0.5977	0.0012	0.0436	0.001	Divergent
90_2916	Mitochondrion	0.6544	0.0185	0.083	0.0698	0.5918	0.0067	0.1722	0.0023	0.0139	0.0075	0.0343	Divergent
190_4034	Mitochondrion	0.5153	0.024	0.1002	0.0753	0.7169	0.0088	0.0054	0.0534	0.0038	0.0069	0.0053	Divergent
263_4014	Extracellular	0.0028	0.0022	0.0058	0.9344	0.0047	0	0.0001	0.052	0	0.0008	0	Divergent
267_67	Plastid	0.2019	0.1328	0.0905	0.1949	0.1178	0.0041	0.008	0.3939	0.0015	0.0561	0.0006	Divergent
111_4870	Mitochondrion	0.0553	0.0286	0.1158	0.3012	0.5512	0.0015	0.0001	0	0.0003	0.0012	0.0001	Divergent
37_3015	Mitochondrion	0.1379	0.1564	0.1812	0.2175	0.4022	0.0078	0.002	0.0104	0.0024	0.0193	0.0007	Divergent
312_5824	Mitochondrion	0.2146	0.0408	0.06	0.2874	0.4546	0.0084	0.0005	0.1422	0.0012	0.0044	0.0005	Divergent
167_2158	Mitochondrion	0.121	0.1281	0.1114	0.0072	0.7503	0.0015	0.0001	0.0001	0.0007	0.0002	0.0004	Divergent
311_2129	Mitochondrion	0.8873	0.0094	0.0691	0.0492	0.4037	0.0471	0.1954	0.0321	0.127	0.0153	0.0516	Divergent
95_4382	Nucleus	0.1652	0.2416	0.1591	0.1134	0.1018	0.0096	0.0245	0.1549	0.0267	0.1679	0.0005	Divergent
95_840	Mitochondrion	0.1901	0.026	0.1332	0.2927	0.5024	0.0054	0.0039	0.014	0.0007	0.0134	0.0083	Divergent
159_1220	Extracellular	0.1671	0.0356	0.0597	0.645	0.1998	0.0027	0.0176	0.0028	0.0171	0.0194	0.0003	Divergent
54_2675	Nucleus	0.2924	0.3203	0.09	0.1584	0.3079	0.0188	0.0031	0.0634	0.0051	0.0299	0.0032	Divergent
108_4345	Mitochondrion	0.5208	0.0479	0.1537	0.1016	0.484	0.0149	0.0707	0.0421	0.0194	0.0401	0.0257	Divergent
94_2304	Mitochondrion	0.5207	0.0108	0.0339	0.1327	0.3425	0.0104	0.104	0.1369	0.0488	0.1578	0.0223	Divergent
22_3317	Extracellular	0.0456	0.0535	0.0455	0.5599	0.3379	0.0013	0	0.0007	0.0001	0.0009	0.0001	Divergent
208_259	Mitochondrion	0.1393	0.1588	0.2854	0.0627	0.449	0.0088	0.0014	0.0244	0.0012	0.0049	0.0034	Divergent
96_3847	Mitochondrion	0.3397	0.2415	0.1933	0.0343	0.32	0.0114	0.0619	0.0201	0.0199	0.0953	0.0025	Divergent
52_736	Nucleus	0.0871	0.4673	0.1078	0.0135	0.4006	0.0083	0.0001	0.0001	0.0013	0.0004	0.0006	Divergent
105_100	Nucleus	0.3066	0.8965	0.0147	0.0004	0.0468	0	0.0005	0.0389	0.0015	0.0008	0	Divergent
113_3061	Mitochondrion	0.3999	0.1314	0.1009	0.0385	0.4983	0.0038	0.0046	0.1908	0.0026	0.0156	0.0136	Divergent
35_3180	Mitochondrion	0.1574	0.1576	0.1209	0.0848	0.5709	0.0252	0.0021	0.0011	0.0134	0.0235	0.0003	Divergent
271_1939	Mitochondrion	0.7192	0.0141	0.1097	0.0091	0.5566	0.0035	0.0103	0.257	0.0034	0.0254	0.011	Divergent
104_2187	Mitochondrion	0.5155	0.04	0.0599	0.0514	0.8148	0.005	0.0048	0.0007	0.0081	0.0024	0.0128	Divergent
274_3656	Mitochondrion	0.2091	0.2303	0.2768	0.0515	0.3922	0.0038	0.003	0.0346	0.0017	0.0041	0.0022	Divergent
100_704	Nucleus	0.7399	0.3559	0.0978	0.0015	0.3114	0.007	0.072	0.1013	0.0162	0.018	0.019	Divergent
236_1260	Mitochondrion	0.3698	0.0634	0.05	0.0924	0.5171	0.0056	0.0005	0.2598	0.0007	0.0104	0.0001	Divergent
2_2852	Nucleus	0.0508	0.8648	0.0048	0.0486	0.028	0.0402	0.004	0.0001	0.0028	0.0067	0	Divergent
218_2191	Nucleus	0.0637	0.8289	0.0031	0.0263	0.141	0.0005	0	0.0001	0	0	0	Divergent
70_3647	Mitochondrion	0.63	0.0316	0.0745	0.0128	0.8342	0.0035	0.0029	0.0162	0.0019	0.0015	0.0209	Divergent
136_2142	Mitochondrion	0.37	0.1177	0.0892	0.0863	0.6804	0.0054	0.0037	0.0039	0.0018	0.0111	0.0005	Divergent
250_1352	Extracellular	0.1817	0.0103	0.0207	0.4975	0.2247	0.0159	0.0408	0.0018	0.0501	0.1375	0.0008	Divergent
132_3872	Mitochondrion	0.8124	0.0057	0.0176	0.0511	0.8202	0.0075	0.0481	0.0041	0.0174	0.0068	0.0215	Divergent
136_3528	Extracellular	0.0937	0.0898	0.0939	0.4762	0.1771	0.0063	0.0055	0.0895	0.0029	0.0585	0.0002	Divergent
73_2725	Mitochondrion	0.2609	0.0651	0.3275	0.0379	0.3838	0.043	0.002	0.1147	0.0068	0.0181	0.001	Divergent
145_3086	Extracellular	0.1178	0.2141	0.0392	0.2829	0.2235	0.0162	0.0018	0.2008	0.0013	0.0201	0.0002	Divergent
69_603	Extracellular	0.0136	0.09	0.1837	0.5112	0.0475	0.0011	0.0084	0.0216	0.0035	0.1328	0.0002	Divergent
85_6665	Mitochondrion	0.3909	0.0974	0.1698	0.0474	0.6289	0.0045	0.0067	0.0004	0.0075	0.0034	0.0339	Divergent
7_2768	Mitochondrion	0.1373	0.1878	0.0918	0.3188	0.3817	0.0116	0.0002	0.0003	0.0009	0.0069	0	Divergent
236_3347	Mitochondrion	0.081	0.1185	0.0889	0.0506	0.7311	0.0012	0.0006	0.0077	0.0002	0.001	0.0003	Divergent
39_2983	Mitochondrion	0.8004	0.0205	0.1104	0.0405	0.4476	0.0067	0.2251	0.0034	0.0246	0.0054	0.1159	Divergent
335_3691	Mitochondrion	0.375	0.0466	0.1625	0.2394	0.4465	0.0521	0.009	0.0015	0.01	0.0287	0.0037	Divergent
236_461	Mitochondrion	0.4108	0.0034	0.009	0.0166	0.9607	0.0056	0.0004	0.001	0.0014	0.0014	0.0005	Divergent
334_5153	Endoplasmic_reticulum	0.8405	0.0248	0.0634	0.0486	0.2841	0.0018	0.3777	0.0012	0.0498	0.0059	0.1426	Divergent
47_4858	Nucleus	0.3008	0.3225	0.2122	0.0293	0.1463	0.0116	0.0069	0.2384	0.0105	0.02	0.0021	Divergent
244_2138	Extracellular	0.2091	0.1151	0.0647	0.3609	0.3129	0.011	0.0082	0.0365	0.0131	0.0774	0.0003	Divergent
126_6729	Mitochondrion	0.3162	0.0522	0.0871	0.1151	0.7142	0.0109	0.0008	0.0053	0.0043	0.0093	0.0009	Divergent
84_5559	Cytoplasm	0.1214	0.1674	0.4798	0.0744	0.2314	0.0039	0.0121	0.0014	0.0038	0.0101	0.0158	Divergent
137_2339	Nucleus	0.0407	0.4409	0.3337	0.0073	0.012	0.004	0.002	0.1863	0.0021	0.0115	0.0002	Divergent
330_423	Extracellular	0.2358	0.0567	0.0483	0.4203	0.407	0.045	0.0013	0.0034	0.0051	0.0127	0.0003	Divergent
218_1876	Plastid	0.5493	0.001	0.0043	0.0781	0.2896	0.0123	0.0365	0.3962	0.0352	0.1413	0.0055	Divergent
338_2510	Cytoplasm	0.1812	0.1316	0.6573	0.0052	0.1687	0.0031	0.004	0.0018	0.003	0.0036	0.0218	Divergent
338_3531	Nucleus	0.2695	0.3198	0.2385	0.0541	0.1762	0.1947	0.0013	0.0052	0.0057	0.0036	0.0009	Divergent
244_3637	Mitochondrion	0.1846	0.0402	0.0915	0.0479	0.7845	0.0049	0.0028	0.0201	0.0038	0.0037	0.0006	Divergent
188_6110	Extracellular	0.0378	0.0675	0.0805	0.4084	0.199	0.0052	0.0003	0.23	0.0012	0.0079	0	Divergent
137_2641	Cell_membrane	0.4663	0.1124	0.0722	0.1781	0.1779	0.2445	0.0021	0.0067	0.0637	0.1409	0.0015	Divergent
177_2811	Nucleus	0.1771	0.3441	0.0878	0.2354	0.274	0.0516	0.0004	0.0003	0.0025	0.004	0	Divergent
137_1362	Nucleus	0.0632	0.7219	0.2056	0.0083	0.0588	0.0041	0.0003	0	0.0006	0.0002	0.0003	Divergent
328_5029	Mitochondrion	0.3604	0.0038	0.0048	0.0306	0.9357	0.0171	0.0004	0.0003	0.0061	0.0012	0	Divergent
130_2221	Endoplasmic_reticulum	0.7564	0.1466	0.0239	0.05	0.0291	0.0876	0.3839	0.0137	0.1605	0.1025	0.0021	Divergent
255_410	Plastid	0.2865	0.1275	0.066	0.1543	0.2518	0.0102	0.0022	0.3561	0.0089	0.0229	0.0001	Divergent
237_1193	Mitochondrion	0.0979	0.0959	0.1741	0.2941	0.4154	0.0011	0.0008	0.0027	0.0009	0.0141	0.0008	Divergent
242_164	Mitochondrion	0.121	0.1281	0.1114	0.0072	0.7503	0.0015	0.0001	0.0001	0.0007	0.0002	0.0004	Divergent
157_13	Mitochondrion	0.6993	0.1145	0.1153	0.0334	0.5958	0.0147	0.074	0.0009	0.0281	0.0114	0.0119	Divergent
39_200	Plastid	0.2641	0.0268	0.1501	0.0012	0.011	0.0003	0.0021	0.7885	0.0001	0.0195	0.0003	Divergent
41_632	Mitochondrion	0.706	0.0738	0.0363	0.1016	0.4245	0.0251	0.1068	0.072	0.0521	0.089	0.0189	Divergent
331_823	Mitochondrion	0.7733	0.0062	0.0318	0.1227	0.3386	0.0561	0.3284	0.004	0.0348	0.023	0.0543	Divergent
165_4051	Extracellular	0.036	0.0151	0.0178	0.7017	0.2283	0.0005	0.0002	0.0298	0	0.0066	0	Divergent
193_2003	Extracellular	0.0484	0.1219	0.0471	0.6212	0.2044	0.0014	0	0.0027	0	0.0011	0	Divergent
148_4120	Cytoplasm	0.153	0.27	0.3496	0.074	0.2201	0.0074	0.0053	0.0024	0.0358	0.0333	0.0022	Divergent
55_3689	Mitochondrion	0.471	0.0953	0.1695	0.0397	0.6641	0.0015	0.0034	0.0072	0.0008	0.0037	0.0149	Divergent
144_2715	Cytoplasm	0.2708	0.1743	0.4192	0.0637	0.1876	0.0094	0.028	0.006	0.0062	0.0236	0.0819	Divergent
137_4082	Mitochondrion	0.4232	0.2487	0.0973	0.0197	0.6056	0.0072	0.0026	0.0002	0.0071	0.0031	0.0085	Divergent
342_1686	Plastid	0.1735	0.0379	0.0331	0.2926	0.1239	0.0182	0.0007	0.4105	0.0018	0.0812	0.0002	Divergent
183_3611	Nucleus	0.1376	0.5048	0.194	0.0207	0.266	0.007	0.0007	0.0011	0.001	0.0024	0.0023	Divergent
56_4896	Mitochondrion	0.0546	0.1915	0.3524	0.082	0.3712	0.0003	0	0	0	0.0001	0.0025	Divergent
339_3008	Extracellular	0.0489	0.0004	0.0018	0.8855	0.1083	0.0005	0.0006	0.0013	0.0005	0.0011	0	Divergent
288_703	Mitochondrion	0.3706	0.2574	0.0967	0.1293	0.3904	0.0203	0.0018	0.0675	0.0169	0.0191	0.0006	Divergent
222_2540	Extracellular	0.1302	0.1777	0.1124	0.3222	0.1393	0.0353	0.0028	0.1799	0.005	0.0247	0.0007	Divergent
294_1515	Mitochondrion	0.1564	0.1387	0.3502	0.0068	0.488	0.0014	0.0009	0.0078	0.0004	0.001	0.005	Divergent
198_4104	Mitochondrion	0.2296	0.0226	0.0563	0.1141	0.8031	0.0027	0.0001	0.0002	0.0004	0.0005	0	Divergent
229_2264	Mitochondrion	0.2347	0.1155	0.2573	0.1035	0.4658	0.01	0.0059	0.001	0.0144	0.0247	0.0019	Divergent
142_105	Cytoplasm	0.2842	0.1637	0.3814	0.0791	0.2188	0.0085	0.0274	0.0056	0.0074	0.0275	0.0807	Divergent
137_5157	Mitochondrion	0.2767	0.1033	0.133	0.0487	0.6994	0.0022	0.0007	0.0084	0.0004	0.0025	0.0013	Divergent
306_4760	Mitochondrion	0.2564	0.0017	0.0079	0.097	0.8924	0.0006	0.0001	0	0.0001	0.0002	0.0001	Divergent
297_5480	Cytoplasm	0.2842	0.1637	0.3814	0.0791	0.2188	0.0085	0.0274	0.0056	0.0074	0.0275	0.0807	Divergent
136_5513	Golgi_apparatus	0.8549	0.0248	0.0176	0.0534	0.0726	0.0078	0.3647	0.0001	0.4186	0.0261	0.0142	Divergent
107_4237	Extracellular	0.1562	0.0555	0.0448	0.6048	0.2282	0.007	0.002	0.0317	0.0018	0.0241	0.0002	Divergent
222_560	Plastid	0.5844	0.0111	0.019	0.0263	0.1034	0.0087	0.005	0.7801	0.0046	0.0396	0.0022	Divergent
95_1959	Mitochondrion	0.5879	0.2046	0.0982	0.0386	0.5031	0.0066	0.0044	0.1319	0.0014	0.0049	0.0062	Divergent
311_36	Extracellular	0.0028	0.0037	0.0138	0.9538	0.0261	0.0003	0.0001	0.0006	0	0.0016	0	Divergent
283_2242	Endoplasmic_reticulum	0.9258	0.0034	0.003	0.0363	0.1603	0.0111	0.464	0.0001	0.2894	0.0195	0.0129	Divergent
95_3671	Mitochondrion	0.5051	0.0242	0.0262	0.0292	0.559	0.0055	0.0025	0.3328	0.002	0.01	0.0086	Divergent
109_3189	Nucleus	0.1805	0.3303	0.2948	0.1321	0.1772	0.0076	0.0053	0.0248	0.0017	0.0133	0.0128	Divergent
143_5292	Cytoplasm	0.249	0.1902	0.4592	0.0385	0.177	0.0079	0.024	0.009	0.0047	0.0208	0.0687	Divergent
145_3864	Extracellular	0.0383	0.0068	0.0432	0.7451	0.0706	0.0124	0.0005	0.0645	0.0008	0.0562	0	Divergent
214_1555	Mitochondrion	0.3515	0.2989	0.0781	0.0878	0.4694	0.0018	0.0015	0.0508	0.0015	0.0099	0.0003	Divergent
38_1737	Mitochondrion	0.1395	0.0421	0.221	0.1015	0.6271	0.0024	0.0002	0.0043	0.0001	0.0005	0.0008	Divergent
325_455	Cell_membrane	0.7336	0.0004	0.0002	0.1051	0.0069	0.311	0.1519	0.0305	0.2221	0.1719	0	Divergent
113_3697	Mitochondrion	0.1743	0.0514	0.1046	0.3357	0.4282	0.0065	0.0087	0.0014	0.0045	0.058	0.001	Divergent
189_5160	Mitochondrion	0.1528	0.12	0.2066	0.2048	0.4452	0.0086	0.0025	0.0001	0.0026	0.0091	0.0004	Divergent
91_1650	Cytoplasm	0.1254	0.0555	0.4803	0.0017	0.0952	0.0028	0.0002	0.3578	0.0002	0.0051	0.0011	Divergent
189_1518	Nucleus	0.1236	0.4864	0.0645	0.1003	0.3144	0.0074	0.0031	0.0015	0.0059	0.0164	0	Divergent
84_2658	Extracellular	0.0008	0	0	0.9995	0	0	0.0002	0	0	0.0001	0	Divergent
34_3304	Cell_membrane	0.903	0.0347	0.0129	0.0206	0.0834	0.7422	0.0015	0.0002	0.0919	0.0124	0.0001	Divergent
326_5476	Nucleus	0.1901	0.335	0.3044	0.0459	0.2423	0.0068	0.0086	0.0104	0.0111	0.0319	0.0036	Divergent
83_1170	Mitochondrion	0.1559	0.1008	0.0278	0.2951	0.5682	0.0059	0	0.0012	0.0001	0.0008	0	Divergent
50_4123	Plastid	0.7594	0.092	0.0376	0.0154	0.1581	0.0041	0.0034	0.6798	0.0024	0.0062	0.001	Divergent
62_1368	Mitochondrion	0.3638	0.0027	0.037	0.1264	0.826	0.0036	0.0009	0.0001	0.0009	0.0009	0.0015	Divergent
150_4422	Extracellular	0.0052	0.01	0.0356	0.8009	0.1306	0.0086	0	0.0104	0.0002	0.0037	0	Divergent
253_1512	Lysosome/Vacuole	0.2211	0.1298	0.0866	0.0963	0.058	0.0805	0.019	0.0903	0.0335	0.4058	0.0002	Divergent
89_3223	Nucleus	0.132	0.5218	0.2206	0.0242	0.1775	0.0018	0.0035	0.0008	0.0013	0.0099	0.0386	Divergent
41_3400	Nucleus	0.1377	0.3951	0.2568	0.1549	0.1372	0.0061	0.0034	0.0027	0.0089	0.0329	0.002	Divergent
218_1840	Mitochondrion	0.3429	0.2234	0.1495	0.0819	0.2868	0.0103	0.0001	0.2419	0.0004	0.0058	0	Divergent
261_1775	Extracellular	0.3118	0.0006	0.0022	0.6219	0.1326	0.1505	0.0077	0.0616	0.0044	0.0186	0	Divergent
252_2371	Plastid	0.2765	0.0562	0.1317	0.1285	0.1542	0.0078	0.0056	0.4269	0.0043	0.0828	0.0019	Divergent
261_4440	Plastid	0.2453	0.2137	0.2291	0.0453	0.153	0.0185	0.0043	0.2698	0.0065	0.0582	0.0016	Divergent
151_1802	Extracellular	0.1246	0.0035	0.0078	0.5662	0.2629	0.0128	0.0002	0.1153	0.0007	0.0306	0.0001	Divergent
120_2262	Extracellular	0.1284	0.0118	0.0224	0.471	0.1736	0.0028	0.0014	0.2956	0.0008	0.0206	0.0001	Divergent
83_6600	Mitochondrion	0.1097	0.1814	0.2439	0.1898	0.2678	0.0093	0.0033	0.0652	0.0019	0.0336	0.0038	Divergent
211_3139	Cytoplasm	0.4422	0.0641	0.3738	0.0515	0.3495	0.0057	0.0804	0.0132	0.0041	0.0177	0.04	Divergent
48_3218	Nucleus	0.0307	0.3478	0.2134	0.2659	0.1238	0.0196	0.0051	0.0008	0.0025	0.0207	0.0003	Divergent
61_2694	Extracellular	0.0404	0.0279	0.1259	0.5834	0.2491	0.0019	0.0001	0.0066	0.0003	0.0045	0.0003	Divergent
88_6362	Extracellular	0.0359	0.032	0.0832	0.6856	0.1499	0.0034	0.0006	0.0299	0.0012	0.0139	0.0004	Divergent
80_1628	Mitochondrion	0.2619	0.0974	0.0471	0.0486	0.659	0.0004	0	0.147	0	0.0004	0.0002	Divergent
312_837	Mitochondrion	0.7299	0.0217	0.0394	0.0736	0.7919	0.0186	0.0029	0.0343	0.008	0.0062	0.0034	Divergent
86_5870	Mitochondrion	0.3467	0.0033	0.0079	0.4542	0.4866	0.0128	0.0077	0.0189	0.0039	0.0041	0.0006	Divergent
39_486	Mitochondrion	0.563	0.0196	0.179	0.0514	0.5173	0.0053	0.025	0.1389	0.0064	0.0172	0.04	Divergent
11_3459	Nucleus	0.0923	0.5122	0.205	0.1314	0.0928	0.0436	0.002	0.0002	0.0054	0.0072	0.0001	Divergent
189_184	Nucleus	0.2291	0.2179	0.2044	0.0539	0.1931	0.01	0.0085	0.194	0.0063	0.1101	0.0017	Divergent
62_2413	Mitochondrion	0.4725	0.0183	0.048	0.0652	0.8297	0.0079	0.0013	0.0229	0.0018	0.0038	0.0012	Divergent
165_3622	Golgi_apparatus	0.7296	0.0121	0.0007	0.225	0.2951	0.0238	0.0309	0.001	0.3918	0.0195	0.0001	Divergent
71_6493	Nucleus	0.0876	0.793	0.1089	0.0008	0.059	0.0012	0.001	0.0284	0.0007	0.0068	0.0001	Divergent
164_4150	Mitochondrion	0.6462	0.0695	0.1506	0.0432	0.5333	0.0191	0.0967	0.0064	0.0219	0.0208	0.0386	Divergent
41_877	Cytoplasm	0.0994	0.2012	0.5261	0.0214	0.2051	0.0109	0.0042	0.0153	0.0019	0.0113	0.0027	Divergent
341_4492	Mitochondrion	0.2743	0.2897	0.2284	0.0518	0.3084	0.0088	0.0036	0.059	0.002	0.0453	0.0029	Divergent
316_1917	Mitochondrion	0.3413	0.1686	0.1596	0.1554	0.4119	0.06	0.0049	0.0081	0.0089	0.0184	0.0043	Divergent
98_1072	Plastid	0.4968	0.2461	0.1044	0.0303	0.1922	0.0142	0.0006	0.4025	0.0007	0.0066	0.0024	Divergent
39_401	Endoplasmic_reticulum	0.713	0.0006	0.0013	0.2338	0.1947	0.04	0.4712	0.0012	0.0451	0.0099	0.0021	Divergent
342_139	Extracellular	0.1385	0.0569	0.0268	0.4346	0.341	0.021	0.0005	0.0348	0.0344	0.05	0.0001	Divergent
17_1963	Extracellular	0.3179	0	0.0001	0.6377	0.0081	0.1551	0.0184	0.1177	0.0062	0.0566	0	Divergent
321_808	Extracellular	0.072	0.01	0.0251	0.8029	0.0972	0.0392	0.0003	0.003	0.0022	0.0201	0.0001	Divergent
84_6812	Extracellular	0.0074	0.0001	0.0002	0.9935	0.0041	0.0006	0.0005	0.0002	0.0001	0.0007	0	Divergent
93_175	Extracellular	0.1581	0.0001	0.0001	0.7278	0.022	0.0146	0.057	0.0572	0.0508	0.0704	0	Divergent
180_3503	Mitochondrion	0.4466	0.003	0.033	0.1179	0.7842	0.0109	0.0026	0.0313	0.0021	0.007	0.008	Divergent
181_918	Plastid	0.1632	0.0418	0.1285	0.0497	0.2982	0.0054	0.001	0.46	0.0015	0.0075	0.0064	Divergent
92_268	Mitochondrion	0.324	0.0081	0.0233	0.1478	0.8169	0.0021	0.0001	0.0004	0.0004	0.0008	0.0001	Divergent
92_524	Extracellular	0.1087	0.0005	0.0008	0.7631	0.1837	0.0002	0.0001	0.0515	0	0.0001	0	Divergent
179_1773	Cytoplasm	0.1319	0.1092	0.431	0.0638	0.3762	0.0091	0.0018	0.0002	0.0017	0.0022	0.0049	Divergent
188_360	Extracellular	0.0879	0.0001	0	0.8515	0.0146	0.0049	0.0369	0.0068	0.0383	0.0469	0	Divergent
194_6351	Extracellular	0.1619	0.0286	0.2372	0.3959	0.1909	0.0161	0.017	0.0099	0.0539	0.0481	0.0024	Divergent
312_6309	Cytoplasm	0.0416	0.1605	0.3352	0.3111	0.0779	0.0131	0.0404	0.0045	0.0047	0.0377	0.0148	Divergent
168_2139	Nucleus	0.143	0.3823	0.2636	0.0833	0.1882	0.0312	0.0009	0.0384	0.0022	0.0096	0.0003	Divergent
82_3614	Mitochondrion	0.3352	0.1014	0.3337	0.0219	0.3865	0.0019	0.0063	0.1185	0.0014	0.0174	0.0111	Divergent
328_5635	Mitochondrion	0.3323	0.0105	0.0272	0.2204	0.61	0.0302	0.0054	0.0089	0.0131	0.0733	0.0009	Divergent
91_2112	Extracellular	0.351	0	0.0001	0.6078	0.006	0.1292	0.0172	0.1446	0.0061	0.0891	0	Divergent
338_4919	Nucleus	0.1732	0.7335	0.1526	0.0026	0.0304	0.0012	0.0002	0.0776	0.0001	0.0012	0.0007	Divergent
334_1635	Golgi_apparatus	0.8751	0.003	0.0065	0.0702	0.2143	0.0662	0.1225	0.0126	0.4384	0.0488	0.0176	Divergent
314_1455	Mitochondrion	0.3526	0.0061	0.0594	0.2313	0.5991	0.0169	0.0058	0.0177	0.0149	0.038	0.0108	Divergent
304_4407	Extracellular	0.3345	0	0.0001	0.6171	0.0094	0.174	0.0192	0.118	0.0077	0.0546	0	Divergent
76_5014	Mitochondrion	0.7922	0.0258	0.0589	0.0935	0.2804	0.0369	0.2779	0.0021	0.1591	0.0321	0.0333	Divergent
61_785	Mitochondrion	0.3603	0.036	0.0852	0.1967	0.4703	0.0139	0.007	0.1271	0.0087	0.0513	0.0039	Divergent
314_4331	Mitochondrion	0.3581	0.2902	0.1057	0.1313	0.3494	0.0179	0.0028	0.0613	0.0206	0.0199	0.001	Divergent
68_2233	Mitochondrion	0.1752	0.2559	0.1859	0.1536	0.3265	0.0089	0.0035	0.0211	0.0042	0.0401	0.0004	Divergent
314_5413	Mitochondrion	0.1509	0.1618	0.1807	0.1983	0.4099	0.0147	0.0023	0.0182	0.0041	0.0064	0.0034	Divergent
185_1936	Mitochondrion	0.8518	0.0005	0.0012	0.0439	0.6573	0.0174	0.022	0.0007	0.2276	0.0286	0.0008	Divergent
314_1561	Nucleus	0.5156	0.3228	0.0258	0.1101	0.2397	0.2715	0.0054	0	0.0235	0.0011	0	Divergent
69_1726	Mitochondrion	0.5779	0.0223	0.0261	0.1743	0.6063	0.0602	0.0309	0.024	0.0164	0.0221	0.0175	Divergent
310_1703	Nucleus	0.211	0.3307	0.0765	0.1632	0.2446	0.0246	0.0014	0.0018	0.136	0.0206	0.0005	Divergent
70_1904	Mitochondrion	0.1595	0.0541	0.1727	0.3147	0.3779	0.0094	0.0072	0.0348	0.0048	0.0172	0.0072	Divergent
100_4486	Extracellular	0.1634	0.2054	0.1564	0.2523	0.2161	0.0114	0.0122	0.0048	0.0169	0.1205	0.004	Divergent
29_3855	Endoplasmic_reticulum	0.9597	0.0028	0.0071	0.0113	0.2403	0.001	0.3883	0.0001	0.3354	0.003	0.0108	Divergent
236_3926	Cytoplasm	0.113	0.2899	0.2942	0.0867	0.1585	0.0151	0.0183	0.0015	0.0396	0.0933	0.0028	Divergent
221_1750	Extracellular	0.0487	0.1631	0.0827	0.5334	0.2074	0.008	0	0.0032	0.0001	0.0019	0.0001	Divergent
109_1800	Mitochondrion	0.2236	0.0604	0.1294	0.2386	0.5041	0.0046	0.0003	0.058	0.0009	0.0027	0.001	Divergent
131_4354	Mitochondrion	0.3169	0.3005	0.1749	0.0176	0.4329	0.0066	0.0041	0.0433	0.0043	0.0128	0.003	Divergent
48_1829	Mitochondrion	0.3176	0.0007	0.0222	0.2835	0.3647	0.0141	0.0012	0.297	0.0013	0.0144	0.001	Divergent
128_2623	Mitochondrion	0.386	0.1054	0.0872	0.106	0.6205	0.0135	0.0034	0.0294	0.0077	0.0246	0.0022	Divergent
54_2296	Extracellular	0.1045	0.0238	0.0483	0.7231	0.1505	0.0036	0.0003	0.0391	0.0003	0.0109	0.0001	Divergent
127_2023	Extracellular	0.0421	0.083	0.1467	0.4822	0.0416	0.0141	0.0132	0.0092	0.0078	0.202	0.0004	Divergent
157_5192	Endoplasmic_reticulum	0.6032	0.0164	0.055	0.2056	0.1362	0.0038	0.4042	0.0004	0.124	0.0317	0.0226	Divergent
127_1555	Extracellular	0.2053	0.0001	0.0005	0.8757	0.0587	0.0325	0.0076	0.0113	0.0012	0.0124	0	Divergent
247_1666	Mitochondrion	0.1733	0.0384	0.0629	0.4317	0.4544	0.0034	0.001	0.0002	0.0014	0.0062	0.0004	Divergent
22_3213	Cytoplasm	0.0818	0.2419	0.4313	0.0296	0.2298	0.0013	0.0012	0.0366	0.0011	0.0257	0.0014	Divergent
48_1945	Mitochondrion	0.3054	0.1652	0.1937	0.0408	0.574	0.0043	0.0058	0.0011	0.0036	0.0044	0.0069	Divergent
126_551	Extracellular	0.1495	0.1728	0.1795	0.2905	0.256	0.0131	0.0078	0.045	0.0067	0.0265	0.0021	Divergent
268_1202	Nucleus	0.065	0.5984	0.2471	0.024	0.1097	0.0034	0.0006	0.0111	0.0006	0.0045	0.0006	Divergent
249_3933	Nucleus	0.3086	0.5927	0.1166	0.0363	0.2081	0.024	0.0022	0.0004	0.0093	0.0093	0.0011	Divergent
250_4935	Mitochondrion	0.2762	0.1525	0.128	0.2703	0.3271	0.0384	0.0014	0.0293	0.0155	0.0369	0.0007	Divergent
27_1468	Extracellular	0.1539	0.0058	0.0088	0.6803	0.2089	0.012	0.0017	0.063	0.0122	0.0069	0.0003	Divergent
251_3133	Mitochondrion	0.4039	0.1969	0.1849	0.0399	0.3247	0.0077	0.005	0.1744	0.0057	0.0473	0.0135	Divergent
36_4661	Mitochondrion	0.39	0.1254	0.2499	0.0533	0.2512	0.0331	0.0627	0.1038	0.0228	0.089	0.0088	Divergent
217_3022	Extracellular	0.0023	0.0013	0.0052	0.9845	0.0078	0.0002	0	0	0	0.0009	0	Divergent
265_3359	Cytoplasm	0.2425	0.2936	0.3037	0.0148	0.1088	0.0491	0.0239	0.0022	0.0937	0.1094	0.0007	Divergent
254_2729	Mitochondrion	0.5624	0.2003	0.1107	0.0613	0.3157	0.1521	0.0095	0.0001	0.1397	0.0096	0.0011	Divergent
259_4321	Extracellular	0.0255	0.0079	0.0132	0.9126	0.0354	0.0006	0.0007	0.0199	0.0004	0.0092	0	Divergent
264_4430	Extracellular	0.2508	0.0013	0.0048	0.7463	0.1326	0.0107	0.0041	0.0889	0.002	0.0093	0	Divergent
259_1703	Extracellular	0.4223	0.0003	0.0008	0.4731	0.2034	0.1167	0.0234	0.1456	0.0083	0.0284	0	Divergent
148_2735	Plastid	0.341	0.1452	0.1625	0.1637	0.1339	0.0053	0.0002	0.3839	0.001	0.0043	0	Divergent
221_710	Extracellular	0.1289	0.0173	0.1116	0.5336	0.1698	0.0195	0.0033	0.0945	0.0018	0.0478	0.0008	Divergent
158_5100	Mitochondrion	0.7526	0.0665	0.1326	0.0165	0.3733	0.0054	0.2198	0.002	0.0294	0.0175	0.1369	Divergent
119_892	Extracellular	0.4737	0.0002	0.0009	0.5837	0.1139	0.1341	0.0114	0.1374	0.0029	0.0154	0	Divergent
232_2782	Cytoplasm	0.173	0.1123	0.4464	0.045	0.2225	0.0154	0.0021	0.103	0.0126	0.04	0.0007	Divergent
288_1468	Mitochondrion	0.369	0.0141	0.1148	0.091	0.4849	0.011	0.0041	0.2405	0.0034	0.0196	0.0166	Divergent
137_4302	Cytoplasm	0.0827	0.107	0.4784	0.0665	0.166	0.0034	0.011	0.1088	0.004	0.0526	0.0023	Divergent
231_550	Endoplasmic_reticulum	0.9013	0.0085	0.0111	0.0556	0.1698	0.1304	0.3692	0.0007	0.1888	0.0397	0.0261	Divergent
137_1182	Mitochondrion	0.2048	0.0108	0.2358	0.2789	0.4505	0.0021	0.005	0.0018	0.0036	0.0085	0.0028	Divergent
137_1549	Plastid	0.2342	0.1883	0.0751	0.1425	0.0726	0.001	0.0149	0.4107	0.014	0.0809	0.0001	Divergent
161_2200	Extracellular	0.0498	0.0134	0.0374	0.5876	0.3607	0.0002	0.0003	0	0.0001	0.0003	0.0001	Divergent
231_2715	Mitochondrion	0.4498	0.0172	0.0118	0.1111	0.7578	0.0042	0.0016	0.0846	0.0015	0.0047	0.0056	Divergent
160_341	Mitochondrion	0.2977	0.0061	0.0342	0.1071	0.8481	0.0009	0.0002	0.0016	0.0002	0.0002	0.0014	Divergent
19_438	Mitochondrion	0.713	0.0469	0.069	0.0778	0.6936	0.0171	0.0279	0.012	0.029	0.0183	0.0084	Divergent
56_3720	Mitochondrion	0.4768	0.1273	0.1534	0.1927	0.1966	0.0141	0.1352	0.0076	0.0767	0.0878	0.0087	Divergent
56_5	Extracellular	0.3613	0.0689	0.1236	0.2875	0.2724	0.0238	0.0767	0.01	0.0533	0.0599	0.0239	Divergent
161_994	Mitochondrion	0.2762	0.0066	0.0095	0.1092	0.8579	0.0089	0.0028	0.0002	0.0027	0.0007	0.0017	Divergent
284_2232	Mitochondrion	0.3483	0.0951	0.0338	0.2806	0.3601	0.0078	0.0172	0.0505	0.0211	0.1329	0.001	Divergent
108_3416	Mitochondrion	0.1847	0.0662	0.093	0.1081	0.7151	0.009	0.0005	0.0001	0.0029	0.0036	0.0014	Divergent
32_800	Mitochondrion	0.2799	0.2164	0.1347	0.08	0.5588	0.0066	0.0002	0.0004	0.0015	0.0011	0.0002	Divergent
161_1828	Mitochondrion	0.4447	0.0015	0.0071	0.3493	0.6184	0.0124	0.0003	0.0053	0.0008	0.0046	0.0001	Divergent
225_5748	Mitochondrion	0.3926	0.0747	0.1174	0.1064	0.6348	0.0054	0.0044	0.0351	0.0022	0.0135	0.006	Divergent
140_1511	Nucleus	0.2429	0.2833	0.1275	0.049	0.2596	0.002	0.0202	0.104	0.0134	0.1403	0.0007	Divergent
119_1930	Mitochondrion	0.6759	0.0113	0.0376	0.2035	0.5595	0.0664	0.0195	0.0385	0.0244	0.0283	0.0111	Divergent
324_1203	Mitochondrion	0.3577	0.0015	0.0044	0.3461	0.6114	0.0099	0.0064	0.001	0.0108	0.006	0.0025	Divergent
260_1609	Nucleus	0.2229	0.566	0.1307	0.0383	0.086	0.0081	0.0048	0.1245	0.0084	0.033	0.0003	Divergent
125_6596	Nucleus	0.0801	0.5161	0.3251	0.0096	0.0528	0.0021	0.0149	0.0158	0.0084	0.0547	0.0006	Divergent
149_4766	Extracellular	0.0771	0.0438	0.1717	0.4884	0.2709	0.0013	0.0015	0.0085	0.0026	0.0102	0.0009	Divergent
89_3553	Mitochondrion	0.4064	0.0012	0.0062	0.1937	0.6856	0.0151	0.0004	0.0853	0.0006	0.0066	0.0052	Divergent
62_4711	Mitochondrion	0.1291	0.0626	0.0404	0.3546	0.5303	0.0058	0.0005	0.0011	0.0018	0.0027	0.0001	Divergent
137_3658	Extracellular	0.1031	0.0199	0.1296	0.4315	0.2806	0.0248	0.0043	0.0745	0.0072	0.025	0.0025	Divergent
88_3116	Plastid	0.2549	0.0826	0.255	0.0867	0.1529	0.0291	0.0012	0.3787	0.0007	0.0125	0.0006	Divergent
254_3900	Extracellular	0.1724	0.0754	0.2474	0.31	0.2175	0.037	0.0013	0.0821	0.0016	0.0257	0.0018	Divergent
322_273	Extracellular	0.0542	0.0038	0.0506	0.835	0.1042	0.0013	0.0007	0.0002	0.0007	0.0034	0.0002	Divergent
227_242	Extracellular	0.0461	0.008	0.0467	0.7969	0.1287	0.001	0.013	0.0012	0.0003	0.0035	0.0006	Divergent
291_3443	Extracellular	0.0138	0.018	0.0428	0.7742	0.1466	0.0057	0.0003	0	0.0006	0.0116	0.0001	Divergent
259_4091	Mitochondrion	0.975	0.0032	0.0164	0.0082	0.8101	0.0075	0.0662	0.001	0.0323	0.0004	0.0547	Divergent
120_1934	Mitochondrion	0.343	0.0758	0.1065	0.2955	0.3595	0.0377	0.0275	0.0181	0.037	0.0366	0.006	Divergent
120_183	Extracellular	0.0812	0.0287	0.0234	0.747	0.1973	0.0016	0	0.0012	0	0.0008	0	Divergent
321_4873	Extracellular	0.0399	0.0274	0.032	0.7771	0.1605	0.0006	0	0.0002	0.0001	0.0021	0	Divergent
250_2622	Extracellular	0.0679	0.0014	0.016	0.8635	0.1186	0	0	0.0001	0	0.0001	0.0003	Divergent
133_2141	Mitochondrion	0.3311	0.1112	0.1137	0.0181	0.7416	0.0027	0.001	0.0031	0.0037	0.0039	0.001	Divergent
183_502	Extracellular	0.4281	0.0173	0.0169	0.4618	0.1206	0.2011	0.0253	0.0112	0.0287	0.1127	0.0045	Divergent
147_2485	Mitochondrion	0.3986	0.0141	0.0537	0.2683	0.5197	0.0083	0.0581	0.003	0.0306	0.0395	0.0048	Divergent
132_2586	Extracellular	0.3844	0.0324	0.0042	0.4713	0.025	0.3458	0.0066	0.001	0.0368	0.0768	0	Divergent
77_2241	Mitochondrion	0.2003	0.0347	0.1294	0.2985	0.4583	0.0239	0.0031	0.0213	0.0039	0.0208	0.0062	Divergent
29_933	Mitochondrion	0.2104	0.2213	0.2072	0.1075	0.2852	0.0252	0.0076	0.027	0.0147	0.1026	0.0016	Divergent
78_1227	Mitochondrion	0.0937	0.0396	0.1053	0.3738	0.4711	0.0042	0.0003	0.0002	0.0012	0.0041	0.0002	Divergent
336_2420	Plastid	0.1053	0.0813	0.2958	0.0082	0.0311	0.001	0.0052	0.5014	0.0026	0.0733	0.0001	Divergent
237_3503	Nucleus	0.2476	0.6065	0.2136	0.0006	0.1778	0.0002	0.0001	0	0.0001	0	0.001	Divergent
131_5719	Cytoplasm	0.095	0.1526	0.5789	0.0057	0.0915	0.0097	0.0021	0.1359	0.0017	0.0187	0.0032	Divergent
136_4031	Nucleus	0.0521	0.333	0.2288	0.2504	0.1459	0.0214	0.0011	0.0083	0.002	0.0089	0.0002	Divergent
79_163	Extracellular	0.0115	0.1511	0.2899	0.4622	0.032	0.0012	0.0111	0.0007	0.0017	0.0494	0.0008	Divergent
185_1612	Mitochondrion	0.6756	0.0132	0.0292	0.1701	0.3081	0.1065	0.133	0.0023	0.1422	0.069	0.0264	Divergent
185_1194	Mitochondrion	0.8152	0.0197	0.0577	0.0204	0.67	0.005	0.0673	0.0052	0.1244	0.0156	0.0147	Divergent
243_3542	Mitochondrion	0.251	0.0289	0.3058	0.0234	0.5535	0.0017	0.0054	0.0007	0.0008	0.0013	0.0785	Divergent
189_4018	Cytoplasm	0.0394	0.3759	0.415	0.1059	0.0442	0.0041	0.0125	0.0026	0.004	0.0328	0.003	Divergent
222_4368	Mitochondrion	0.479	0.0591	0.2027	0.0744	0.5158	0.007	0.0268	0.0016	0.055	0.0366	0.021	Divergent
145_2595	Mitochondrion	0.3486	0.221	0.1111	0.0836	0.48	0.017	0.0056	0.0457	0.0083	0.0249	0.0029	Divergent
136_3572	Mitochondrion	0.4758	0.2192	0.2775	0.0154	0.3576	0.0111	0.0285	0.052	0.0101	0.0104	0.0183	Divergent
65_4708	Extracellular	0.0872	0.1581	0.1377	0.4589	0.1661	0.053	0.0003	0.0035	0.0061	0.0157	0.0005	Divergent
187_1562	Extracellular	0.0725	0.0244	0.0622	0.4799	0.4059	0.0012	0.0005	0.0211	0.0007	0.004	0.0001	Divergent
337_2445	Mitochondrion	0.2507	0.1896	0.0864	0.2609	0.3486	0.0137	0.0019	0.0772	0.0057	0.0138	0.0022	Divergent
127_668	Mitochondrion	0.1038	0.0624	0.0961	0.2172	0.6205	0.0023	0.0001	0	0.0007	0.0004	0.0004	Divergent
328_467	Mitochondrion	0.2568	0.0917	0.1648	0.2538	0.2567	0.0156	0.0016	0.158	0.0027	0.054	0.001	Divergent
68_3608	Mitochondrion	0.2115	0.1181	0.2475	0.0598	0.5651	0.0013	0.0012	0.001	0.0009	0.0009	0.0042	Divergent
83_6292	Mitochondrion	0.2367	0.1474	0.1565	0.0756	0.5937	0.0071	0.0006	0.0123	0.0016	0.0037	0.0015	Divergent
338_3988	Mitochondrion	0.5787	0.0029	0.0055	0.0377	0.919	0.0085	0.0105	0.0009	0.0034	0.0039	0.0075	Divergent
219_2273	Plastid	0.2089	0.0084	0.243	0.0264	0.1658	0.0027	0	0.5511	0	0.0023	0.0003	Divergent
40_201	Golgi_apparatus	0.5121	0.0072	0.0027	0.201	0.3092	0.0181	0.047	0.0004	0.374	0.0393	0.001	Divergent
216_3065	Cytoplasm	0.1368	0.202	0.4079	0.0756	0.1576	0.0285	0.0126	0.0348	0.0113	0.067	0.0028	Divergent
161_402	Mitochondrion	0.3124	0.1525	0.1807	0.1462	0.2921	0.015	0.0046	0.1678	0.0048	0.035	0.0012	Divergent
95_3026	Mitochondrion	0.3896	0.013	0.0628	0.3071	0.5262	0.0095	0.0038	0.0622	0.0029	0.011	0.0014	Divergent
92_1076	Mitochondrion	0.0309	0.136	0.1034	0.2649	0.4264	0.0009	0	0.0673	0.0001	0.0007	0.0002	Divergent
58_3253	Nucleus	0.4508	0.6269	0.0512	0.0054	0.2788	0.0032	0.0016	0.0265	0.0034	0.0029	0.0001	Divergent
109_3004	Mitochondrion	0.4339	0.0006	0.0063	0.1219	0.8636	0.004	0.0004	0	0.0019	0.0008	0.0004	Divergent
295_390	Lysosome/Vacuole	0.7422	0.0001	0.0001	0.0168	0.0305	0.1091	0.0141	0.1743	0.1215	0.5334	0.0001	Divergent
295_4866	Golgi_apparatus	0.8357	0.0017	0.0025	0.1317	0.0642	0.1258	0.1734	0.0005	0.4585	0.0404	0.0012	Divergent
266_3786	Mitochondrion	0.1207	0.0842	0.2382	0.1633	0.5098	0.0015	0.0002	0.0004	0.0003	0.0005	0.0015	Divergent
199_235	Extracellular	0.0001	0	0	0.9997	0.0002	0	0	0	0	0.0001	0	Divergent
92_440	Extracellular	0.3253	0.0002	0.0005	0.6852	0.0808	0.1434	0.0176	0.0337	0.0023	0.0364	0	Divergent
112_499	Mitochondrion	0.327	0.0561	0.102	0.0792	0.7311	0.0007	0.0015	0.0006	0.0011	0.0004	0.0274	Divergent
283_1894	Nucleus	0.0513	0.2875	0.2528	0.219	0.1712	0.0079	0.0045	0.0056	0.0027	0.0485	0.0005	Divergent
113_2583	Mitochondrion	0.1594	0.0144	0.0116	0.1064	0.8668	0.0003	0	0.0001	0.0001	0.0002	0.0001	Divergent
95_5307	Mitochondrion	0.8044	0.0021	0.0538	0.022	0.7992	0.0058	0.0476	0.0005	0.0101	0.0035	0.0555	Divergent
312_2545	Mitochondrion	0.5227	0.0156	0.0576	0.079	0.7665	0.0068	0.0249	0.0005	0.002	0.0079	0.0391	Divergent
166_4140	Extracellular	0.0159	0.0111	0.0366	0.8178	0.1263	0.001	0	0.0055	0.0002	0.0016	0	Divergent
285_3224	Extracellular	0.0488	0.0449	0.0363	0.7183	0.1441	0.0012	0	0.0524	0.0001	0.0026	0.0001	Divergent
60_3174	Mitochondrion	0.5616	0.0991	0.1392	0.073	0.4908	0.0069	0.0614	0.082	0.0142	0.0302	0.0031	Divergent
268_3570	Mitochondrion	0.2798	0.0295	0.1443	0.2221	0.5686	0.0107	0.0021	0.0108	0.0008	0.0092	0.0019	Divergent
284_3596	Extracellular	0.143	0.0214	0.1063	0.5311	0.3148	0.0094	0.0011	0.0011	0.0026	0.0116	0.0006	Divergent
166_4380	Mitochondrion	0.4868	0.0585	0.0574	0.2963	0.4611	0.0577	0.0249	0.0018	0.0213	0.0185	0.0025	Divergent
60_1676	Mitochondrion	0.3268	0.0932	0.0729	0.3719	0.3905	0.0095	0.0106	0.0142	0.0056	0.0286	0.0031	Divergent
111_4338	Mitochondrion	0.5332	0.025	0.0248	0.002	0.9458	0.0003	0.0001	0	0.0001	0.0001	0.0017	Divergent
96_3723	Extracellular	0.0526	0.0236	0.044	0.7034	0.1792	0.0044	0.0053	0.0108	0.005	0.0242	0.0001	Divergent
109_2094	Mitochondrion	0.2879	0.0041	0.013	0.1591	0.7631	0.0053	0.0085	0.029	0.0067	0.011	0.0003	Divergent
58_1124	Plastid	0.3629	0.1448	0.1958	0.0934	0.2491	0.0112	0.0103	0.2556	0.0072	0.0294	0.003	Divergent
207_4775	Nucleus	0.0957	0.6155	0.1156	0.0052	0.2266	0.001	0.0003	0.0345	0.0001	0.0008	0.0004	Divergent
23_3994	Mitochondrion	0.4327	0.1845	0.1534	0.0804	0.4413	0.0059	0.013	0.0685	0.0079	0.0296	0.0155	Divergent
19_3548	Nucleus	0.0468	0.742	0.2214	0.013	0.0209	0.0021	0	0.0004	0.0001	0	0	Divergent
37_1101	Extracellular	0.1774	0.0938	0.0984	0.3559	0.1654	0.0072	0.0015	0.2443	0.0013	0.0318	0.0004	Divergent
153_3227	Mitochondrion	0.4198	0.0617	0.1453	0.1766	0.4625	0.0105	0.0243	0.0431	0.0136	0.0442	0.0183	Divergent
262_1117	Extracellular	0.2956	0.0002	0.0008	0.6587	0.0794	0.0814	0.0101	0.1608	0.001	0.0075	0	Divergent
263_3684	Extracellular	0.2985	0.0007	0.0012	0.6601	0.0697	0.101	0.0093	0.1489	0.0013	0.0078	0	Divergent
264_4023	Extracellular	0.2717	0.0002	0.0012	0.6869	0.0833	0.0877	0.0048	0.1334	0.0003	0.0022	0	Divergent
109_4307	Extracellular	0.0231	0.0996	0.0664	0.6014	0.2211	0.0043	0.0012	0.0001	0.0006	0.0052	0	Divergent
25_387	Extracellular	0.0488	0.0966	0.1238	0.4576	0.1622	0.011	0.0091	0.0508	0.0052	0.0837	0.0001	Divergent
77_1085	Mitochondrion	0.1791	0.0175	0.0494	0.2851	0.6279	0.0069	0.0014	0	0.0033	0.0079	0.0006	Divergent
302_3413	Mitochondrion	0.4415	0.1463	0.0596	0.101	0.6139	0.0218	0.0023	0.0227	0.0137	0.0187	0.0001	Divergent
234_298	Mitochondrion	0.3542	0.0434	0.0294	0.0435	0.5253	0.0009	0.0004	0.3529	0.0003	0.0021	0.0018	Divergent
94_1379	Mitochondrion	0.4987	0.128	0.0614	0.2345	0.4352	0.0439	0.0374	0.0009	0.0353	0.0054	0.0181	Divergent
79_897	Mitochondrion	0.4064	0.0922	0.0851	0.137	0.6337	0.007	0.006	0.0041	0.007	0.0087	0.0194	Divergent
28_4358	Mitochondrion	0.8905	0.0045	0.0372	0.0063	0.6715	0.002	0.1896	0.0001	0.0189	0.0009	0.0691	Divergent
78_2245	Extracellular	0.3868	0.0039	0.01	0.4076	0.0601	0.0379	0.3172	0.0156	0.0667	0.0802	0.0008	Divergent
234_663	Mitochondrion	0.4656	0.0785	0.1127	0.0117	0.7884	0.0008	0.0005	0.0014	0.0003	0.0006	0.0051	Divergent
94_743	Mitochondrion	0.5282	0.001	0.007	0.2325	0.6938	0.0085	0.0263	0.0001	0.0176	0.011	0.0022	Divergent
132_2710	Mitochondrion	0.449	0.0467	0.3516	0.0199	0.4605	0.038	0.0113	0.0001	0.0132	0.0018	0.0569	Divergent
37_208	Mitochondrion	0.2846	0.0164	0.0605	0.2286	0.6472	0.0153	0.0027	0.0004	0.0072	0.0208	0.001	Divergent
302_2268	Extracellular	0.1113	0.0171	0.0209	0.7617	0.1207	0.003	0.0114	0.0086	0.0205	0.0358	0.0004	Divergent
94_260	Mitochondrion	0.3072	0.0078	0.033	0.1224	0.8263	0.007	0.0003	0.0006	0.0012	0.0011	0.0002	Divergent
41_2254	Endoplasmic_reticulum	0.9995	0.0007	0	0	0.0487	0.1164	0.7992	0.0001	0.0328	0.0019	0.0001	Divergent
333_6181	Extracellular	0.3483	0.0843	0.0485	0.3061	0.2471	0.0382	0.005	0.1597	0.0123	0.0981	0.0007	Divergent
15_3305	Mitochondrion	0.2541	0.1652	0.1524	0.0621	0.5932	0.0117	0.0042	0.0001	0.0056	0.004	0.0014	Divergent
302_538	Mitochondrion	0.3144	0.2176	0.1066	0.2313	0.323	0.0073	0.0065	0.048	0.0065	0.03	0.0232	Divergent
55_3734	Mitochondrion	0.5542	0.0005	0.0319	0.1958	0.6	0.0117	0.1065	0	0.0407	0.0093	0.0037	Divergent
135_4138	Cytoplasm	0.1038	0.0598	0.3626	0.1591	0.2331	0.0035	0.0024	0.1612	0.0006	0.0151	0.0026	Divergent
231_670	Mitochondrion	0.678	0.0055	0.0795	0.1444	0.5817	0.0106	0.1344	0.0023	0.0241	0.0036	0.0139	Divergent
341_3902	Mitochondrion	0.4142	0.1799	0.0819	0.0386	0.3966	0.005	0.0002	0.2884	0.0008	0.0079	0.0005	Divergent
228_5548	Extracellular	0.4673	0.0145	0.0138	0.3945	0.0473	0.1731	0.0521	0.0502	0.0506	0.203	0.0009	Divergent
137_237	Mitochondrion	0.2931	0.0502	0.1531	0.0643	0.6835	0.0059	0.0028	0.0071	0.0019	0.0019	0.0292	Divergent
222_4380	Mitochondrion	0.3269	0.0449	0.085	0.1089	0.636	0.0227	0.0067	0.0005	0.0465	0.0463	0.0026	Divergent
228_2847	Nucleus	0.0675	0.6142	0.3253	0.0023	0.0412	0.0032	0.0016	0.0007	0.0011	0.0043	0.0063	Divergent
339_3876	Plastid	0.1845	0.0858	0.3542	0.0223	0.1045	0.0005	0.0004	0.419	0.0001	0.0105	0.0027	Divergent
137_1709	Mitochondrion	0.2204	0.1877	0.0987	0.14	0.287	0.0021	0.0112	0.2084	0.0058	0.0589	0.0002	Divergent
339_2890	Extracellular	0.0485	0.1892	0.2603	0.3249	0.0403	0.0041	0.0356	0.037	0.0094	0.0984	0.0007	Divergent
338_1361	Endoplasmic_reticulum	0.5783	0.0005	0.0005	0.2953	0.021	0.0126	0.5063	0.0003	0.1475	0.0157	0.0002	Divergent
37_3741	Mitochondrion	0.3953	0.1964	0.0902	0.2155	0.3366	0.0305	0.0167	0.0064	0.0853	0.0086	0.0138	Divergent
32_83	Extracellular	0.1102	0.0602	0.016	0.6883	0.2102	0.0044	0.0001	0.0194	0.0008	0.0006	0	Divergent
71_2318	Cytoplasm	0.0127	0.2136	0.4326	0.2262	0.1155	0.0038	0.0031	0.0007	0.0004	0.0038	0.0003	Divergent
136_3681	Nucleus	0.0771	0.6581	0.0514	0.136	0.1083	0.0062	0.0046	0	0.03	0.0054	0	Divergent
231_4289	Plastid	0.4655	0.0051	0.0077	0.215	0.1716	0.0129	0.0023	0.5478	0.0039	0.0335	0.0002	Divergent
72_763	Mitochondrion	0.4324	0.04	0.0295	0.3508	0.3799	0.0811	0.0007	0.0932	0.0086	0.0158	0.0003	Divergent
231_2231	Mitochondrion	0.1391	0.0314	0.1145	0.1197	0.73	0.0019	0.0001	0.0015	0.0006	0.0003	0.0001	Divergent
184_2077	Mitochondrion	0.2391	0.3408	0.0441	0.1796	0.3553	0.017	0.0032	0.0235	0.014	0.0221	0.0003	Divergent
182_3865	Mitochondrion	0.0365	0.2065	0.2025	0.2301	0.3272	0.0199	0.0006	0.005	0.004	0.004	0.0001	Divergent
182_882	Extracellular	0.3095	0.1435	0.0465	0.3547	0.1977	0.1765	0.0006	0.0237	0.0036	0.0529	0.0003	Divergent
165_3767	Extracellular	0.0967	0.0094	0.049	0.6411	0.2526	0.0129	0.0021	0.0004	0.0116	0.0208	0.0002	Divergent
337_2586	Extracellular	0.1092	0.031	0.0857	0.6481	0.1969	0.0102	0.004	0.0036	0.0056	0.0141	0.0009	Divergent
95_1230	Nucleus	0.2249	0.4417	0.1573	0.0451	0.0751	0.0217	0.0009	0.2457	0.0015	0.0105	0.0005	Divergent
69_5388	Cytoplasm	0.1015	0.1789	0.3837	0.0852	0.3242	0.0065	0.0051	0.0026	0.0027	0.0089	0.0022	Divergent
73_4164	Extracellular	0	0	0	1	0	0	0	0	0	0	0	Divergent
109_1102	Mitochondrion	0.3371	0.2091	0.1092	0.1261	0.449	0.0043	0.0004	0.0883	0.0016	0.0116	0.0002	Divergent
80_3193	Mitochondrion	0.2256	0.0058	0.0495	0.4529	0.4697	0.0098	0.0022	0.0001	0.0029	0.0045	0.0028	Divergent
109_1721	Mitochondrion	0.0474	0.0112	0.0662	0.1604	0.7592	0.0018	0	0.0002	0.0001	0.0005	0.0002	Divergent
67_674	Mitochondrion	0.58	0.0169	0.1062	0.0448	0.804	0.0019	0.0062	0.0001	0.0016	0.0016	0.0169	Divergent
324_3277	Extracellular	0.2177	0.0081	0.0277	0.5273	0.045	0.0285	0.0449	0.0005	0.1412	0.1765	0.0003	Divergent
60_4819	Nucleus	0.0926	0.3631	0.3065	0.096	0.1846	0.0186	0.0011	0.0176	0.0035	0.0083	0.0008	Divergent
62_4452	Mitochondrion	0.1883	0.1725	0.3541	0.036	0.3938	0.025	0.0012	0.0073	0.0025	0.006	0.0016	Divergent
252_6136	Mitochondrion	0.4084	0.0054	0.0032	0.0651	0.8059	0.0018	0.0002	0.1171	0.0004	0.0008	0	Divergent
112_3905	Mitochondrion	0.1389	0.0022	0.0589	0.2347	0.699	0.0022	0.0003	0.0004	0.0006	0.0004	0.0011	Divergent
49_3359	Cytoplasm	0.203	0.1054	0.4167	0.0209	0.3125	0.0023	0.0003	0.129	0.0001	0.007	0.0058	Divergent
112_3348	Nucleus	0.0281	0.9783	0.0212	0.0002	0.0001	0	0	0	0	0.0001	0	Divergent
84_4296	Extracellular	0	0	0	1	0	0	0	0	0	0	0	Divergent
84_2199	Mitochondrion	0.1383	0.0075	0.1186	0.0983	0.7505	0.0082	0.0009	0	0.0034	0.0119	0.0007	Divergent
62_5049	Cytoplasm	0.0623	0.3662	0.4265	0.0574	0.0992	0.008	0.0073	0.0019	0.0079	0.0245	0.0011	Divergent
113_3110	Mitochondrion	0.1873	0.1197	0.1403	0.2947	0.389	0.0101	0.0001	0.0428	0.0002	0.003	0.0001	Divergent
312_5910	Mitochondrion	0.6016	0.0164	0.0592	0.1553	0.6391	0.0114	0.0208	0.0399	0.0129	0.0372	0.0078	Divergent
313_2565	Nucleus	0.0426	0.7276	0.0969	0.0644	0.1094	0.0015	0	0.0001	0	0	0	Divergent
216_7901	Nucleus	0.0272	0.8295	0.1679	0.0002	0.0011	0.001	0	0.0001	0	0.0001	0	Divergent
211_3056	Extracellular	0.1755	0.0602	0.0778	0.5102	0.0665	0.0206	0.0023	0.2273	0.0038	0.0312	0.0001	Divergent
120_1383	Nucleus	0.2231	0.4052	0.214	0.0567	0.1664	0.0244	0.0076	0.0589	0.0049	0.0551	0.0068	Divergent
87_1418	Nucleus	0.278	0.2762	0.2155	0.1096	0.1944	0.0372	0.0355	0.0424	0.0347	0.0433	0.0113	Divergent
113_2186	Mitochondrion	0.693	0.0082	0.0165	0.1831	0.449	0.0507	0.0223	0.1919	0.035	0.041	0.0024	Divergent
161_5952	Nucleus	0.0887	0.4842	0.3557	0.0211	0.0956	0.0048	0.0043	0.0042	0.0028	0.0232	0.004	Divergent
41_4245	Mitochondrion	0.1557	0.0464	0.1526	0.0409	0.6415	0.0031	0.0002	0.1114	0.0002	0.002	0.0017	Divergent
26_3450	Extracellular	0.096	0.0801	0.0986	0.4448	0.3385	0.0026	0.0014	0.0087	0.0019	0.0232	0.0002	Divergent
263_2226	Mitochondrion	0.778	0.0186	0.0375	0.0282	0.7262	0.063	0.0253	0.0001	0.0528	0.0009	0.0475	Divergent
316_4540	Mitochondrion	0.7329	0.0161	0.0186	0.0158	0.9251	0.0019	0.0048	0.0019	0.0042	0.0017	0.01	Divergent
262_793	Nucleus	0.3019	0.4493	0.2378	0.0027	0.0567	0.2112	0.0096	0.001	0.0278	0.0034	0.0004	Divergent
213_3620	Mitochondrion	0.2346	0.0706	0.0765	0.2161	0.4768	0.0148	0.0442	0.0029	0.051	0.0445	0.0024	Divergent
315_2673	Mitochondrion	0.8233	0.013	0.0281	0.0143	0.8703	0.0018	0.0198	0.0056	0.0052	0.0053	0.0367	Divergent
115_3099	Extracellular	0.0246	0.0829	0.1965	0.3853	0.2675	0.0519	0.0001	0.001	0.0014	0.0134	0	Divergent
85_3005	Extracellular	0	0	0	1	0	0	0	0	0	0	0	Divergent
267_4088	Mitochondrion	0.6735	0.0183	0.0848	0.0126	0.7684	0.0065	0.0094	0.0007	0.0036	0.0029	0.0928	Divergent
70_2985	Cytoplasm	0.1021	0.0996	0.3186	0.174	0.0978	0.0021	0.0086	0.1696	0.0025	0.1251	0.002	Divergent
270_3878	Nucleus	0.0626	0.4535	0.2821	0.0413	0.1967	0.0067	0.0015	0.0063	0.0016	0.0085	0.0019	Divergent
180_5291	Mitochondrion	0.177	0.1283	0.1954	0.2397	0.2897	0.007	0.0122	0.003	0.0216	0.102	0.001	Divergent
15_4840	Nucleus	0.1651	0.675	0.0595	0.0018	0.2608	0.0006	0.0001	0.0015	0.0002	0.0002	0.0003	Divergent
180_4208	Mitochondrion	0.0651	0.1584	0.0991	0.0285	0.7135	0.0002	0	0	0.0001	0	0.0001	Divergent
90_3444	Nucleus	0.0545	0.6051	0.0314	0.1811	0.1671	0.0138	0.0004	0	0.0009	0.0001	0.0001	Divergent
80_5011	Extracellular	0	0	0	1	0	0	0	0	0	0	0	Divergent
183_3281	Mitochondrion	0.1629	0.221	0.1544	0.2064	0.3632	0.0037	0.0036	0.0078	0.0075	0.0308	0.0017	Divergent
81_2661	Mitochondrion	0.4605	0.1024	0.1815	0.0616	0.4927	0.0383	0.0427	0.0178	0.0248	0.026	0.0122	Divergent
244_3967	Mitochondrion	0.3579	0.1904	0.1486	0.078	0.5008	0.0049	0.0135	0.0256	0.0135	0.0206	0.0042	Divergent
65_5194	Plastid	0.0957	0.1685	0.2136	0.0627	0.0843	0.0103	0.0022	0.3927	0.0013	0.0642	0.0001	Divergent
101_5451	Nucleus	0.1693	0.666	0.1863	0.0122	0.1152	0.0095	0.0011	0.0034	0.0009	0.0039	0.0014	Divergent
65_974	Extracellular	0.0522	0.0182	0.0282	0.8317	0.1144	0.0009	0.0015	0	0.0017	0.0033	0	Divergent
41_2640	Mitochondrion	0.4943	0.2787	0.0977	0.0208	0.594	0.0021	0.0002	0.0038	0.0005	0.0007	0.0015	Divergent
81_362	Extracellular	0.0408	0.0078	0.0703	0.7151	0.2022	0.0024	0.0001	0.0002	0.0003	0.0012	0.0005	Divergent
218_1171	Mitochondrion	0.46	0.1667	0.0522	0.0238	0.6522	0.0148	0.0032	0.0002	0.0756	0.0107	0.0006	Divergent
270_2945	Mitochondrion	0.2258	0.1057	0.2088	0.1669	0.2918	0.0033	0.0024	0.1872	0.0036	0.0273	0.0031	Divergent
311_4476	Cytoplasm	0.2843	0.031	0.3926	0.0828	0.3902	0.004	0.0392	0.0012	0.0193	0.0153	0.0245	Divergent
92_3872	Mitochondrion	0.3085	0.0287	0.1765	0.2091	0.3481	0.0059	0.0266	0.128	0.0163	0.0542	0.0065	Divergent
83_2843	Mitochondrion	0.2199	0.08	0.0805	0.2455	0.541	0.0129	0.0014	0.0172	0.0023	0.0179	0.0013	Divergent
49_1494	Nucleus	0.1234	0.4219	0.1575	0.021	0.1677	0.0005	0.0027	0.2122	0.0018	0.0145	0	Divergent
189_1892	Mitochondrion	0.1413	0.0894	0.0989	0.3583	0.4479	0.0025	0.0002	0.0009	0.0007	0.001	0.0002	Divergent
311_933	Extracellular	0.2184	0.1873	0.1056	0.3308	0.2865	0.0107	0.0011	0.0612	0.0026	0.0138	0.0003	Divergent
145_2828	Extracellular	0.0077	0.0032	0.021	0.9172	0.0345	0.0006	0.008	0.0002	0.0017	0.0137	0	Divergent
49_4261	Nucleus	0.076	0.7885	0.1397	0.0157	0.0398	0.0139	0.0001	0.0011	0.0002	0.0009	0.0003	Divergent
327_4143	Nucleus	0.0541	0.2798	0.1503	0.1583	0.0801	0.0075	0.0022	0.2417	0.0019	0.078	0.0001	Divergent
83_178	Mitochondrion	0.1612	0.035	0.0561	0.1645	0.7105	0.0187	0.0008	0	0.005	0.0092	0.0002	Divergent
92_1262	Extracellular	0.0889	0.0632	0.2271	0.3415	0.3065	0.0554	0	0.0052	0.0003	0.0007	0	Divergent
227_5624	Mitochondrion	0.2389	0.0136	0.0232	0.1901	0.7242	0.0095	0.0047	0.0175	0.0058	0.0106	0.0008	Divergent
169_665	Mitochondrion	0.3082	0.0034	0.0283	0.2212	0.7062	0.0106	0.0031	0.0047	0.0052	0.0161	0.0012	Divergent
44_3054	Mitochondrion	0.847	0.0006	0.0075	0.0754	0.694	0.0137	0.0825	0.0015	0.1083	0.0108	0.0056	Divergent
110_1001	Golgi_apparatus	0.8051	0.0639	0.0126	0.0982	0.0712	0.0372	0.0828	0.0001	0.6217	0.0077	0.0046	Divergent
291_4635	Nucleus	0.1621	0.3065	0.237	0.1739	0.154	0.0137	0.0036	0.0676	0.0035	0.0354	0.0047	Divergent
325_1264	Mitochondrion	0.1139	0.0247	0.0566	0.4496	0.4575	0.0071	0.0001	0.0006	0.0015	0.002	0.0003	Divergent
12_3233	Mitochondrion	0.27	0.0833	0.0618	0.0188	0.8323	0.0023	0.0001	0	0.0003	0.0002	0.001	Divergent
131_3838_shuffled	Cytoplasm	0.1023	0.0593	0.9072	0.0002	0.0001	0.0181	0.0063	0.0009	0.0048	0.0031	0	Shuffled
322_1913_shuffled	Cytoplasm	0.0359	0.0579	0.6771	0.0058	0.0152	0.0145	0.0092	0.004	0.0017	0.0218	0.1929	Shuffled
70_101_shuffled	Cytoplasm	0.1896	0.3299	0.453	0.007	0.0273	0.0694	0.0166	0.0044	0.0129	0.017	0.0626	Shuffled
337_902_shuffled	Cytoplasm	0.0595	0.3294	0.5296	0.0018	0.004	0.0214	0.0151	0.005	0.0277	0.0624	0.0036	Shuffled
70_2153_shuffled	Cytoplasm	0.1229	0.3985	0.5211	0.0045	0.0115	0.0324	0.0002	0.0074	0.0002	0.0001	0.0241	Shuffled
31_733_shuffled	Extracellular	0.2072	0.0539	0.1807	0.3397	0.0098	0.0987	0.1845	0.0035	0.0149	0.1097	0.0046	Shuffled
237_3340_shuffled	Cytoplasm	0.1097	0.3745	0.4337	0.005	0.0282	0.037	0.0166	0.0134	0.0554	0.0245	0.0117	Shuffled
130_1017_shuffled	Cytoplasm	0.0338	0.4546	0.4611	0.0002	0.0011	0.005	0.0061	0.0008	0.0304	0.0404	0.0003	Shuffled
130_534_shuffled	Cytoplasm	0.0211	0.1969	0.7054	0.0004	0.0011	0.0076	0.0034	0.0003	0.0441	0.0404	0.0003	Shuffled
237_1870_shuffled	Nucleus	0.4366	0.2272	0.1431	0.1197	0.0472	0.1688	0.1553	0.0137	0.0453	0.0294	0.0504	Shuffled
316_1637_shuffled	Cytoplasm	0.0909	0.4021	0.4834	0.0016	0.0094	0.0216	0.015	0.0018	0.0399	0.0185	0.0067	Shuffled
139_2591_shuffled	Nucleus	0.0664	0.7652	0.226	0.0002	0.0017	0.0025	0.0004	0	0.0007	0.0001	0.0032	Shuffled
279_1152_shuffled	Cytoplasm	0.0316	0.2177	0.6441	0.0032	0.0074	0.0112	0.0088	0.0037	0.0185	0.0745	0.0109	Shuffled
26_160_shuffled	Extracellular	0.2378	0.0078	0.1712	0.3299	0.0247	0.1667	0.1626	0.0223	0.0024	0.0718	0.0406	Shuffled
137_4874_shuffled	Cytoplasm	0.0245	0.1154	0.873	0.0013	0.0001	0.0074	0.0001	0.0004	0.0019	0.0003	0	Shuffled
130_38_shuffled	Cytoplasm	0.02	0.3441	0.6346	0.0002	0.0005	0.0055	0.0009	0.0003	0.0075	0.0061	0.0005	Shuffled
16_5805_shuffled	Cytoplasm	0.0816	0.1994	0.4554	0.0057	0.0102	0.0296	0.0605	0.0011	0.1207	0.1143	0.003	Shuffled
203_6470_shuffled	Peroxisome	0.1971	0.1607	0.2544	0.0029	0.2207	0.0212	0.0063	0.0153	0.0041	0.0187	0.2957	Shuffled
155_2474_shuffled	Cytoplasm	0.0817	0.1761	0.6783	0.0033	0.0123	0.0219	0.0114	0.0244	0.0165	0.0338	0.0218	Shuffled
139_1242_shuffled	Cytoplasm	0.1433	0.1615	0.4405	0.0147	0.0154	0.0195	0.2181	0.0036	0.0359	0.0763	0.0146	Shuffled
327_2027_shuffled	Nucleus	0.07	0.6687	0.3128	0.0005	0.0007	0.0127	0.0002	0.0002	0.0006	0.0002	0.0034	Shuffled
137_4131_shuffled	Nucleus	0.15	0.6239	0.2321	0.0053	0.0068	0.0316	0.0011	0.0852	0.0031	0.0024	0.0086	Shuffled
315_5715_shuffled	Cytoplasm	0.0993	0.3006	0.5837	0.0026	0.0127	0.0351	0.0054	0.0041	0.0136	0.0147	0.0275	Shuffled
250_1555_shuffled	Cytoplasm	0.1554	0.1908	0.3011	0.0316	0.0392	0.035	0.0782	0.0071	0.0923	0.216	0.0088	Shuffled
131_1562_shuffled	Nucleus	0.1458	0.516	0.4519	0.0025	0.0045	0.0171	0.0003	0.0029	0.0011	0.0002	0.0034	Shuffled
254_2846_shuffled	Cytoplasm	0.0729	0.246	0.5654	0.0112	0.0092	0.0325	0.0151	0.0127	0.0181	0.0236	0.066	Shuffled
205_3033_shuffled	Nucleus	0.116	0.3525	0.3384	0.0181	0.0416	0.0732	0.0249	0.0201	0.0434	0.0769	0.0109	Shuffled
70_594_shuffled	Cell_membrane	0.9826	0.0274	0.0145	0.0025	0.1145	0.6508	0.0635	0.0499	0.0056	0.0042	0.0671	Shuffled
139_3722_shuffled	Cytoplasm	0.041	0.4108	0.4985	0.0002	0.0038	0.0046	0.005	0.0062	0.0094	0.0584	0.003	Shuffled
204_4053_shuffled	Cytoplasm	0.1075	0.0834	0.3201	0.1636	0.0259	0.0741	0.0428	0.0147	0.0297	0.2081	0.0376	Shuffled
286_2231_shuffled	Nucleus	0.0904	0.4603	0.4579	0.0002	0.0017	0.0078	0.0198	0.0005	0.0324	0.0183	0.0011	Shuffled
204_2365_shuffled	Nucleus	0.0351	0.6274	0.3529	0.0002	0.0015	0.0081	0.001	0.0014	0.0018	0.0011	0.0045	Shuffled
274_295_shuffled	Nucleus	0.2069	0.7825	0.1455	0.0027	0.0129	0.0274	0.0033	0.0008	0.0065	0.0021	0.0163	Shuffled
199_6224_shuffled	Cytoplasm	0.1128	0.3861	0.41	0.0059	0.0502	0.0194	0.0307	0.0059	0.0364	0.0461	0.0092	Shuffled
139_4118_shuffled	Cytoplasm	0.0569	0.0955	0.5778	0.0075	0.1652	0.0038	0.0545	0.0006	0.0478	0.0458	0.0015	Shuffled
233_4804_shuffled	Extracellular	0.1371	0.0246	0.2839	0.3689	0.1248	0.0381	0.0177	0.0378	0.0049	0.0609	0.0384	Shuffled
2_1104_shuffled	Cytoplasm	0.0702	0.1364	0.4248	0.012	0.0061	0.013	0.046	0.0045	0.0578	0.295	0.0043	Shuffled
70_4984_shuffled	Nucleus	0.1089	0.6479	0.2022	0.0121	0.0891	0.0399	0.0009	0.0006	0.0024	0.0004	0.0045	Shuffled
319_3975_shuffled	Endoplasmic_reticulum	0.6028	0.0199	0.0367	0.001	0.017	0.0816	0.3948	0.0009	0.1529	0.2675	0.0278	Shuffled
322_4344_shuffled	Nucleus	0.0954	0.7203	0.2178	0.0067	0.0043	0.023	0.0036	0.0041	0.0072	0.007	0.006	Shuffled
204_1008_shuffled	Cytoplasm	0.108	0.166	0.3866	0.252	0.1527	0.0272	0.0001	0.0142	0.0007	0.0006	0	Shuffled
266_4557_shuffled	Nucleus	0.1994	0.5029	0.2916	0.0456	0.0155	0.0803	0.0063	0.0104	0.0125	0.0102	0.0247	Shuffled
201_4086_shuffled	Cytoplasm	0.2207	0.1736	0.2482	0.1273	0.0206	0.1118	0.084	0.004	0.0466	0.1706	0.0133	Shuffled
27_3086_shuffled	Cytoplasm	0.3115	0.2192	0.3472	0.0151	0.0911	0.0701	0.0311	0.0869	0.0442	0.0482	0.0469	Shuffled
165_1696_shuffled	Nucleus	0.0734	0.7915	0.1518	0.0005	0.0516	0.0033	0.0002	0.0001	0.0001	0	0.001	Shuffled
130_1502_shuffled	Cytoplasm	0.1882	0.2188	0.3921	0.0032	0.0249	0.0438	0.0336	0.0047	0.1523	0.1181	0.0086	Shuffled
199_3404_shuffled	Nucleus	0.1274	0.5337	0.3427	0.0057	0.0316	0.0126	0.0184	0.0052	0.0116	0.0063	0.0322	Shuffled
322_683_shuffled	Nucleus	0.1036	0.434	0.3773	0.0039	0.018	0.0145	0.0082	0.0409	0.0057	0.0148	0.0827	Shuffled
90_5173_shuffled	Golgi_apparatus	1	0	0	0	0	0.1469	0.3564	0	0.4964	0.0003	0	Shuffled
340_4307_shuffled	Cytoplasm	0.3004	0.1487	0.2362	0.0063	0.1683	0.0086	0.2149	0.0016	0.1795	0.0319	0.004	Shuffled
160_1939_shuffled	Cytoplasm	0.136	0.2856	0.3754	0.0014	0.0039	0.0257	0.0497	0.0639	0.0461	0.1459	0.0023	Shuffled
101_4436_shuffled	Nucleus	0.0396	0.5746	0.3975	0.002	0.0013	0.0117	0.0019	0.0001	0.0043	0.0059	0.0007	Shuffled
205_1642_shuffled	Endoplasmic_reticulum	0.4469	0.1388	0.2114	0.0121	0.2027	0.0098	0.2757	0.0228	0.0456	0.0373	0.0439	Shuffled
13_2447_shuffled	Nucleus	0.0593	0.6503	0.3078	0.0007	0.0231	0.0043	0.0013	0.0033	0.0052	0.0017	0.0024	Shuffled
289_3184_shuffled	Cytoplasm	0.0718	0.2913	0.4974	0.0064	0.0395	0.0123	0.0209	0.0094	0.0316	0.0763	0.0151	Shuffled
342_1416_shuffled	Plastid	0.2168	0.1577	0.2045	0.0071	0.0462	0.0126	0.022	0.4764	0.0132	0.0395	0.0208	Shuffled
322_3508_shuffled	Nucleus	0.0459	0.5833	0.401	0.0022	0.0012	0.0088	0.0002	0.0006	0.0006	0.0004	0.0016	Shuffled
160_4422_shuffled	Cytoplasm	0.3095	0.1261	0.3498	0.0111	0.2212	0.0636	0.0296	0.0239	0.016	0.0113	0.1475	Shuffled
120_2930_shuffled	Nucleus	0.0782	0.2965	0.2939	0.0402	0.0216	0.0417	0.0836	0.0077	0.0642	0.1496	0.0011	Shuffled
28_1343_shuffled	Endoplasmic_reticulum	0.5926	0.0428	0.0362	0.0025	0.0041	0.1592	0.3586	0.0004	0.1151	0.2788	0.0024	Shuffled
70_4688_shuffled	Nucleus	0.0601	0.9424	0.0532	0.0003	0.0002	0.0039	0	0	0	0	0	Shuffled
319_3408_shuffled	Lysosome/Vacuole	0.3414	0.0027	0.0102	0.1741	0.0123	0.0904	0.295	0.0031	0.0352	0.3665	0.0105	Shuffled
70_1171_shuffled	Cell_membrane	0.772	0.2682	0.1118	0.0083	0.0567	0.3009	0.0109	0.0306	0.0129	0.002	0.1977	Shuffled
260_1698_shuffled	Mitochondrion	0.2881	0.068	0.0302	0.0005	0.8771	0.0087	0.0002	0.0064	0.0003	0.0002	0.0084	Shuffled
315_4756_shuffled	Cytoplasm	0.0546	0.1977	0.453	0.0016	0.0019	0.0075	0.0231	0.0306	0.0663	0.218	0.0004	Shuffled
237_347_shuffled	Cytoplasm	0.1156	0.3612	0.4478	0.0019	0.0802	0.03	0.0057	0.0074	0.0337	0.0191	0.013	Shuffled
207_3889_shuffled	Nucleus	0.0531	0.5137	0.3376	0.0037	0.0777	0.0106	0.0113	0.0039	0.0175	0.0175	0.0066	Shuffled
307_2732_shuffled	Cytoplasm	0.0457	0.3418	0.5461	0.0014	0.0044	0.0146	0.0118	0.0028	0.0216	0.0445	0.0109	Shuffled
77_3409_shuffled	Nucleus	0.5611	0.344	0.1821	0.0044	0.1059	0.1273	0.0389	0.0059	0.0512	0.0099	0.1305	Shuffled
259_5362_shuffled	Extracellular	0.1415	0.1271	0.1598	0.2269	0.0377	0.0456	0.1665	0.034	0.0439	0.1525	0.006	Shuffled
249_3922_shuffled	Nucleus	0.0732	0.6847	0.2733	0.003	0.0207	0.0055	0.002	0.0027	0.0017	0.0019	0.0045	Shuffled
260_1200_shuffled	Cytoplasm	0.0345	0.2946	0.4235	0.0106	0.0469	0.0144	0.0168	0.0232	0.0507	0.1185	0.0008	Shuffled
26_1249_shuffled	Cytoplasm	0.0646	0.1964	0.5549	0.0169	0.0261	0.0241	0.0268	0.0025	0.0355	0.1055	0.0115	Shuffled
15_861_shuffled	Cytoplasm	0.0359	0.1467	0.6794	0.0024	0.006	0.0143	0.0222	0.0009	0.0671	0.059	0.0019	Shuffled
319_2662_shuffled	Nucleus	0.205	0.5194	0.2326	0.0027	0.1918	0.0133	0.0022	0.0014	0.0072	0.002	0.0273	Shuffled
2_2774_shuffled	Nucleus	0.2893	0.7568	0.1365	0.0015	0.0036	0.0773	0.0078	0.001	0.0119	0.0012	0.0023	Shuffled
131_1887_shuffled	Mitochondrion	0.6013	0.0926	0.0982	0.0033	0.2515	0.1009	0.0524	0.1796	0.0376	0.0689	0.115	Shuffled
131_3324_shuffled	Cytoplasm	0.0598	0.1576	0.5133	0.0026	0.0081	0.0256	0.0134	0.0043	0.0064	0.0222	0.2465	Shuffled
2_4833_shuffled	Plastid	0.5739	0.1616	0.2652	0.0041	0.0183	0.0179	0.0153	0.4581	0.0199	0.0116	0.0279	Shuffled
201_3693_shuffled	Extracellular	0.0841	0.0153	0.0874	0.4055	0.0071	0.007	0.1856	0.0015	0.0099	0.2789	0.0018	Shuffled
130_2561_shuffled	Cytoplasm	0.223	0.1719	0.36	0.0086	0.0569	0.0376	0.094	0.0131	0.1621	0.0803	0.0156	Shuffled
27_4191_shuffled	Cytoplasm	0.0906	0.2101	0.2793	0.1026	0.021	0.0291	0.1407	0.0024	0.0508	0.1592	0.0048	Shuffled
237_5267_shuffled	Nucleus	0.6968	0.2476	0.1269	0.0075	0.0994	0.0804	0.1657	0.0096	0.043	0.0081	0.2119	Shuffled
315_1186_shuffled	Cytoplasm	0.1134	0.1332	0.4922	0.022	0.0168	0.011	0.1442	0.0046	0.032	0.1338	0.0103	Shuffled
27_5071_shuffled	Cytoplasm	0.0281	0.2344	0.7167	0.0012	0.0009	0.0126	0.0027	0.0003	0.0117	0.0179	0.0016	Shuffled
205_1443_shuffled	Lysosome/Vacuole	0.2392	0.0316	0.1943	0.1936	0.0479	0.0183	0.1909	0.0106	0.0772	0.2082	0.0274	Shuffled
331_4251_shuffled	Mitochondrion	0.3982	0.0363	0.2495	0.0113	0.415	0.0132	0.0045	0.0962	0.0036	0.0109	0.1594	Shuffled
2_5264_shuffled	Cytoplasm	0.1173	0.1511	0.7034	0.0021	0.0054	0.0268	0.0117	0.0071	0.0463	0.0251	0.021	Shuffled
194_1721_shuffled	Nucleus	0.0767	0.4207	0.307	0.0334	0.0558	0.0373	0.0363	0.0091	0.0257	0.0589	0.0157	Shuffled
198_3356_shuffled	Cytoplasm	0.0291	0.2843	0.3711	0.1793	0.0066	0.0293	0.0147	0.0027	0.0146	0.0936	0.0038	Shuffled
48_4246_shuffled	Nucleus	0.1377	0.3306	0.234	0.0898	0.0785	0.0873	0.0264	0.0041	0.09	0.0463	0.0128	Shuffled
203_4281_shuffled	Cytoplasm	0.2004	0.0497	0.3445	0.0551	0.0154	0.0302	0.2748	0.0033	0.036	0.1735	0.0175	Shuffled
27_4301_shuffled	Nucleus	0.1137	0.4913	0.4774	0.0022	0.0016	0.011	0.0029	0.0005	0.0047	0.0069	0.0014	Shuffled
274_2025_shuffled	Mitochondrion	0.3095	0.3096	0.1418	0.0022	0.5064	0.0043	0.003	0.0092	0.0061	0.0013	0.0161	Shuffled
26_3372_shuffled	Nucleus	0.1801	0.4027	0.2672	0.0031	0.2757	0.0068	0.0199	0.001	0.0086	0.0035	0.0115	Shuffled
14_2046_shuffled	Endoplasmic_reticulum	0.7118	0.0166	0.0111	0.0015	0.0051	0.193	0.2726	0.0001	0.2684	0.2296	0.0019	Shuffled
259_970_shuffled	Nucleus	0.1146	0.6377	0.2944	0.003	0.0096	0.0111	0.0063	0.0046	0.0106	0.0153	0.0073	Shuffled
198_490_shuffled	Cytoplasm	0.2039	0.2137	0.2929	0.0092	0.1025	0.0399	0.0588	0.1131	0.0695	0.059	0.0415	Shuffled
97_4143_shuffled	Cytoplasm	0.0137	0.0515	0.6758	0.0137	0.0029	0.0083	0.0129	0.0587	0.0047	0.1681	0.0034	Shuffled
1_5523_shuffled	Nucleus	0.0688	0.3094	0.2989	0.0012	0.0118	0.0033	0.099	0.0002	0.0877	0.1878	0.0007	Shuffled
297_5347_shuffled	Endoplasmic_reticulum	0.3183	0.0394	0.1697	0.0266	0.1266	0.0174	0.2983	0.0028	0.1688	0.125	0.0254	Shuffled
109_1163_shuffled	Lysosome/Vacuole	0.4725	0.0034	0.0099	0.0803	0.0016	0.1837	0.2463	0.0007	0.0372	0.4367	0.0002	Shuffled
37_3526_shuffled	Extracellular	0.2295	0.1438	0.1697	0.3029	0.1093	0.1446	0.0253	0.0611	0.0283	0.0122	0.0028	Shuffled
181_751_shuffled	Nucleus	0.0497	0.9454	0.0531	0.0001	0.0003	0.0004	0.0001	0.0003	0.0002	0.0001	0.0001	Shuffled
78_2077_shuffled	Nucleus	0.2539	0.6858	0.1723	0.0085	0.0092	0.0787	0.0055	0.0008	0.0023	0.0005	0.0364	Shuffled
97_115_shuffled	Lysosome/Vacuole	0.0079	0.0027	0.1752	0.0001	0.0133	0.004	0.0016	0.1543	0.0002	0.6427	0.0059	Shuffled
265_4502_shuffled	Endoplasmic_reticulum	0.7851	0.0546	0.0231	0.0001	0.0415	0.0244	0.5858	0.0011	0.1985	0.065	0.0059	Shuffled
187_2772_shuffled	Nucleus	0.0793	0.917	0.07	0.0004	0.0004	0.0109	0.0001	0.0001	0.0007	0.0002	0.0002	Shuffled
47_472_shuffled	Cytoplasm	0.0719	0.2194	0.4055	0.0382	0.024	0.054	0.0754	0.0138	0.0236	0.1229	0.0232	Shuffled
199_3349_shuffled	Nucleus	0.0122	0.6307	0.3395	0.0101	0.0025	0.017	0	0	0.0002	0.0001	0	Shuffled
157_442_shuffled	Nucleus	0.0201	0.5134	0.2511	0.0298	0.0059	0.0382	0.0465	0.0008	0.0158	0.0984	0.0002	Shuffled
204_5316_shuffled	Nucleus	0.0628	0.7275	0.202	0.0045	0.0163	0.0064	0.0032	0.0269	0.0029	0.0049	0.0053	Shuffled
297_949_shuffled	Plastid	0.3809	0.0754	0.1588	0.0711	0.101	0.1333	0.0531	0.1925	0.034	0.1231	0.0578	Shuffled
79_2180_shuffled	Cell_membrane	1	0	0	0	0	0.9602	0.0106	0	0.0291	0	0	Shuffled
294_3528_shuffled	Mitochondrion	0.7463	0.0515	0.1155	0.0075	0.2021	0.069	0.1084	0.1527	0.1104	0.0307	0.1523	Shuffled
37_2938_shuffled	Nucleus	0.3531	0.3563	0.2951	0.011	0.2289	0.0309	0.006	0.0142	0.0033	0.001	0.0532	Shuffled
138_2822_shuffled	Cytoplasm	0.0298	0.2761	0.6954	0.0057	0.0017	0.0184	0.0002	0.0003	0.0008	0.0007	0.0005	Shuffled
37_5505_shuffled	Nucleus	0.9301	0.3744	0.044	0.0014	0.1528	0.0951	0.0374	0.1473	0.0288	0.0149	0.1039	Shuffled
154_3106_shuffled	Cytoplasm	0.0441	0.2094	0.688	0.0016	0.0052	0.0141	0.0112	0.0027	0.0225	0.0311	0.0142	Shuffled
160_2920_shuffled	Nucleus	0.6626	0.3351	0.1082	0.0009	0.2272	0.0535	0.0101	0.0152	0.0045	0.0009	0.2444	Shuffled
154_1674_shuffled	Cytoplasm	0.2087	0.2558	0.2622	0.0288	0.1133	0.0472	0.0382	0.0085	0.1168	0.1045	0.0246	Shuffled
276_1569_shuffled	Cytoplasm	0.0667	0.2351	0.5591	0.011	0.0108	0.0228	0.0234	0.0068	0.0261	0.0446	0.0602	Shuffled
293_5421_shuffled	Cytoplasm	0.1539	0.2478	0.3748	0.0049	0.1119	0.0184	0.0096	0.177	0.0175	0.0245	0.0136	Shuffled
144_571_shuffled	Cytoplasm	0.2239	0.1301	0.3329	0.0171	0.0457	0.0346	0.0598	0.0204	0.0192	0.0283	0.3118	Shuffled
86_4864_shuffled	Nucleus	0.0205	0.9998	0.0002	0	0	0	0	0	0	0	0	Shuffled
205_977_shuffled	Cytoplasm	0.0238	0.2699	0.467	0.1232	0.0339	0.0305	0.0074	0.0082	0.0062	0.0267	0.0271	Shuffled
273_2106_shuffled	Nucleus	0.0383	0.3929	0.3758	0.0061	0.004	0.0079	0.0201	0.0022	0.0161	0.1741	0.0008	Shuffled
261_3843_shuffled	Cytoplasm	0.0352	0.1541	0.7887	0.0017	0.0144	0.0213	0.0008	0.0067	0.0035	0.0076	0.0011	Shuffled
203_2575_shuffled	Cytoplasm	0.1536	0.1221	0.2803	0.1223	0.1866	0.0361	0.0089	0.0974	0.0051	0.044	0.097	Shuffled
146_1800_shuffled	Cytoplasm	0.1873	0.2222	0.3627	0.0117	0.0164	0.0087	0.122	0.0028	0.0849	0.1544	0.0142	Shuffled
171_1218_shuffled	Cytoplasm	0.0096	0.3485	0.4513	0.1493	0.0229	0.007	0.0009	0.003	0.0008	0.0148	0.0016	Shuffled
16_2337_shuffled	Lysosome/Vacuole	0.1257	0.1303	0.1499	0.0249	0.0218	0.0678	0.0836	0.0178	0.0267	0.4713	0.0059	Shuffled
142_936_shuffled	Endoplasmic_reticulum	0.4896	0.0093	0.0545	0.1579	0.032	0.0494	0.3574	0.0064	0.1443	0.153	0.0358	Shuffled
69_3487_shuffled	Lysosome/Vacuole	0.2854	0.0029	0.0039	0.0002	0.0037	0.0176	0.2349	0.0001	0.1339	0.6019	0.0009	Shuffled
119_5276_shuffled	Nucleus	0.0579	0.8429	0.1478	0.0008	0.0022	0.0037	0.0005	0.0001	0.0015	0.0003	0.0002	Shuffled
171_534_shuffled	Cytoplasm	0.0379	0.0242	0.6118	0.0173	0.0168	0.0038	0.0291	0.0214	0.006	0.2315	0.0381	Shuffled
35_5720_shuffled	Nucleus	0.2141	0.7793	0.081	0.0038	0.0254	0.0177	0.0115	0.0186	0.05	0.0124	0.0002	Shuffled
14_4375_shuffled	Cytoplasm	0.2443	0.1143	0.3104	0.0366	0.0998	0.0292	0.0671	0.0603	0.0671	0.1035	0.1117	Shuffled
205_5229_shuffled	Lysosome/Vacuole	0.1087	0.0524	0.1857	0.1609	0.0124	0.0385	0.0649	0.0072	0.0411	0.4291	0.0078	Shuffled
37_3598_shuffled	Plastid	0.5905	0.0023	0.0053	0.0075	0.1341	0.0025	0.0215	0.8088	0.0023	0.0083	0.0074	Shuffled
15_4741_shuffled	Plastid	0.2864	0.1542	0.1667	0.0024	0.0345	0.0098	0.0029	0.5815	0.0032	0.0066	0.0381	Shuffled
322_1856_shuffled	Cytoplasm	0.0739	0.4118	0.4164	0.0269	0.0172	0.0875	0.0025	0.0023	0.0128	0.0173	0.0052	Shuffled
194_4957_shuffled	Cytoplasm	0.0377	0.1176	0.6494	0.0735	0.0155	0.0157	0.0046	0.0354	0.0025	0.0285	0.0571	Shuffled
2_5027_shuffled	Mitochondrion	0.2315	0.0936	0.2395	0.0044	0.5807	0.0058	0.0045	0.0034	0.0027	0.001	0.0645	Shuffled
1_2335_shuffled	Nucleus	0.0322	0.4921	0.4761	0.0004	0.0029	0.0026	0.0035	0.0014	0.0053	0.0109	0.005	Shuffled
199_5869_shuffled	Endoplasmic_reticulum	0.4985	0.0422	0.0943	0.0261	0.0509	0.0786	0.295	0.0273	0.1274	0.2015	0.0567	Shuffled
199_3354_shuffled	Cytoplasm	0.1528	0.1769	0.6051	0.0151	0.021	0.0465	0.0054	0.015	0.0559	0.0572	0.0019	Shuffled
314_1311_shuffled	Cell_membrane	0.5642	0.1064	0.1368	0.0475	0.0365	0.3683	0.0991	0.0352	0.0406	0.0821	0.0475	Shuffled
160_2210_shuffled	Lysosome/Vacuole	0.1583	0.1226	0.1888	0.0906	0.0286	0.0473	0.0814	0.0662	0.0437	0.32	0.0107	Shuffled
74_5544_shuffled	Cell_membrane	1	0	0	0	0	0.6418	0.1604	0	0.1978	0	0	Shuffled
194_6830_shuffled	Nucleus	0.0909	0.5694	0.3543	0.0049	0.0068	0.026	0.0074	0.0099	0.0073	0.0047	0.0093	Shuffled
293_1643_shuffled	Plastid	0.0248	0.0632	0.2828	0.0004	0.0277	0.0045	0.0042	0.3809	0.0026	0.2321	0.0015	Shuffled
97_1257_shuffled	Cytoplasm	0.0322	0.1015	0.5783	0.2292	0.0114	0.0515	0.0034	0.001	0.0046	0.0147	0.0044	Shuffled
205_129_shuffled	Cytoplasm	0.1511	0.0835	0.3827	0.0797	0.0368	0.0248	0.209	0.026	0.0219	0.1159	0.0196	Shuffled
165_997_shuffled	Mitochondrion	0.2371	0.0519	0.1221	0.0014	0.5087	0.0019	0.0003	0.2943	0.0005	0.0007	0.0183	Shuffled
71_2301_shuffled	Nucleus	0.4639	0.5721	0.0225	0.0396	0.3514	0.0085	0.0006	0	0.0012	0.0015	0.0026	Shuffled
105_1061_shuffled	Mitochondrion	0.6298	0.1165	0.1105	0.0005	0.6084	0.0017	0.0023	0.1071	0.0003	0.0002	0.0523	Shuffled
279_2423_shuffled	Cytoplasm	0.0955	0.2818	0.487	0.0071	0.1338	0.0111	0.0101	0.0019	0.0189	0.0345	0.0137	Shuffled
302_2155_shuffled	Endoplasmic_reticulum	0.7236	0.0815	0.0423	0.0192	0.0112	0.0517	0.7193	0.0014	0.036	0.0252	0.0123	Shuffled
73_4575_shuffled	Cell_membrane	1	0	0	0	0	0.6859	0.1736	0	0.1405	0	0	Shuffled
243_3468_shuffled	Lysosome/Vacuole	0.4678	0.0569	0.0433	0.0155	0.0387	0.0263	0.2709	0.0549	0.1578	0.3329	0.0027	Shuffled
273_3283_shuffled	Lysosome/Vacuole	0.1715	0.075	0.1754	0.0113	0.003	0.0911	0.1655	0.0052	0.0377	0.4278	0.008	Shuffled
218_3312_shuffled	Nucleus	0.0802	0.655	0.2258	0.0004	0.0949	0.0026	0.0043	0.003	0.0047	0.0011	0.0083	Shuffled
194_3483_shuffled	Nucleus	0.0589	0.3451	0.1682	0.261	0.0096	0.0395	0.0262	0.0304	0.0141	0.1021	0.0037	Shuffled
151_4693_shuffled	Nucleus	0.0874	0.4407	0.2556	0.034	0.2036	0.0097	0.0071	0.0162	0.0037	0.0134	0.016	Shuffled
180_3896_shuffled	Cytoplasm	0.0057	0.0698	0.6229	0.0045	0.0009	0.0034	0.0144	0.0021	0.0108	0.2705	0.0007	Shuffled
205_3073_shuffled	Extracellular	0.0245	0.0449	0.1612	0.6357	0.0302	0.0048	0.0069	0.0961	0.0009	0.0155	0.0037	Shuffled
302_1910_shuffled	Nucleus	0.0424	0.3582	0.2358	0.1396	0.0719	0.0383	0.0185	0.0048	0.0338	0.0976	0.0016	Shuffled
321_2275_shuffled	Cytoplasm	0.057	0.1351	0.4855	0.0364	0.1253	0.0228	0.0268	0.0267	0.0195	0.1031	0.0188	Shuffled
127_1565_shuffled	Nucleus	0.101	0.6411	0.1831	0.0248	0.0394	0.0561	0.0058	0.0031	0.021	0.0208	0.0048	Shuffled
293_4637_shuffled	Nucleus	0.0671	0.717	0.2408	0.0019	0.0254	0.005	0.0014	0.0015	0.0023	0.0014	0.0033	Shuffled
68_3080_shuffled	Endoplasmic_reticulum	1	0	0	0	0	0.2386	0.5827	0	0.1786	0	0	Shuffled
327_4627_shuffled	Nucleus	0.0262	0.6369	0.2493	0.0256	0.0498	0.0246	0.0002	0.0117	0.001	0.0004	0.0004	Shuffled
193_23_shuffled	Cytoplasm	0.1355	0.1703	0.3798	0.0565	0.0501	0.0386	0.0438	0.0323	0.0493	0.1384	0.041	Shuffled
194_3406_shuffled	Cytoplasm	0.266	0.1521	0.306	0.0456	0.0127	0.2093	0.0569	0.0044	0.0729	0.125	0.0151	Shuffled
119_3292_shuffled	Cytoplasm	0.0717	0.1701	0.5759	0.0044	0.0098	0.014	0.0231	0.0048	0.0414	0.1073	0.0492	Shuffled
321_375_shuffled	Cytoplasm	0.0532	0.304	0.5341	0.0154	0.0157	0.0252	0.0115	0.0175	0.0191	0.0473	0.0103	Shuffled
70_2447_shuffled	Cytoplasm	0.0172	0.2679	0.4913	0.0018	0.0078	0.0054	0.0001	0.0013	0	0	0.2243	Shuffled
325_2416_shuffled	Cell_membrane	0.7461	0.0771	0.0725	0.0494	0.0545	0.5412	0.0631	0.0078	0.0422	0.0437	0.0487	Shuffled
328_4808_shuffled	Cytoplasm	0.1662	0.2448	0.2903	0.0577	0.1091	0.0238	0.0386	0.1094	0.0201	0.0403	0.066	Shuffled
66_6869_shuffled	Cytoplasm	0.0346	0.1005	0.412	0.207	0.0276	0.0198	0.0067	0.1336	0.0046	0.0601	0.0281	Shuffled
327_3433_shuffled	Cytoplasm	0.1654	0.2232	0.4412	0.0131	0.0195	0.071	0.0202	0.0148	0.0305	0.024	0.1425	Shuffled
315_63_shuffled	Cytoplasm	0.0477	0.2159	0.5254	0.0217	0.0078	0.0058	0.0361	0.0142	0.0282	0.1423	0.0025	Shuffled
16_2030_shuffled	Cytoplasm	0.3328	0.1013	0.2084	0.038	0.0246	0.0673	0.2064	0.0556	0.0808	0.208	0.0097	Shuffled
182_474_shuffled	Cytoplasm	0.1285	0.2156	0.3706	0.0091	0.0103	0.0233	0.0963	0.0027	0.1022	0.1673	0.0027	Shuffled
2_5322_shuffled	Cytoplasm	0.0417	0.0749	0.6487	0.0171	0.1532	0.0051	0.0178	0.0272	0.006	0.0309	0.0191	Shuffled
321_3848_shuffled	Cytoplasm	0.036	0.1075	0.524	0.1309	0.028	0.0282	0.0247	0.0431	0.0132	0.0765	0.0241	Shuffled
147_2310_shuffled	Mitochondrion	0.3892	0.0946	0.1281	0.2071	0.3671	0.0281	0.0447	0.0048	0.0101	0.0124	0.103	Shuffled
260_802_shuffled	Nucleus	0.0425	0.5669	0.3514	0.0137	0.0078	0.0194	0.0054	0.0008	0.0068	0.0194	0.0084	Shuffled
337_624_shuffled	Mitochondrion	0.5207	0.0137	0.0359	0.0706	0.7007	0.0116	0.0113	0.0649	0.0386	0.0047	0.0481	Shuffled
169_1945_shuffled	Endoplasmic_reticulum	0.9444	0.0061	0.002	0.0052	0.1716	0.1008	0.4096	0.0712	0.1522	0.0448	0.0365	Shuffled
98_1845_shuffled	Endoplasmic_reticulum	0.8688	0.0032	0.0023	0.0462	0.0468	0.2567	0.4296	0.0301	0.1065	0.068	0.0105	Shuffled
150_2806_shuffled	Nucleus	0.2304	0.422	0.1724	0.0025	0.1026	0.0008	0.002	0.2791	0.0078	0.0107	0.0001	Shuffled
47_3265_shuffled	Mitochondrion	0.5244	0.04	0.1022	0.0078	0.3607	0.0069	0.2803	0.001	0.082	0.1047	0.0144	Shuffled
199_5924_shuffled	Cytoplasm	0.0608	0.3273	0.5161	0.0104	0.0166	0.0293	0.0192	0.0018	0.035	0.036	0.0083	Shuffled
302_3890_shuffled	Endoplasmic_reticulum	0.6952	0.0288	0.0212	0.0661	0.0265	0.0951	0.4541	0.0083	0.2202	0.0707	0.0089	Shuffled
2_7543_shuffled	Cytoplasm	0.0375	0.2487	0.4082	0.0856	0.0224	0.0139	0.019	0.0431	0.0148	0.1384	0.006	Shuffled
171_470_shuffled	Cytoplasm	0.1483	0.355	0.3818	0.0347	0.0146	0.1837	0.0014	0.0083	0.0114	0.0089	0.0002	Shuffled
83_682_shuffled	Mitochondrion	0.9703	0.005	0.0039	0.0003	0.8422	0.0141	0.0368	0.0151	0.0231	0.0023	0.0571	Shuffled
202_6203_shuffled	Extracellular	0.0117	0.0052	0.1191	0.779	0.0352	0.013	0.0013	0.0057	0.0006	0.0384	0.0024	Shuffled
119_1159_shuffled	Cytoplasm	0.1084	0.2106	0.3672	0.1107	0.1515	0.01	0.0347	0.0326	0.0095	0.0472	0.0259	Shuffled
37_2257_shuffled	Plastid	0.8079	0.0242	0.0198	0.0076	0.197	0.0089	0.0132	0.6858	0.0024	0.0062	0.0347	Shuffled
69_4011_shuffled	Nucleus	0.0743	0.9924	0.0057	0.0001	0.0004	0	0.0002	0	0.0011	0.0002	0	Shuffled
69_721_shuffled	Nucleus	0.1492	0.9941	0.0027	0	0.0014	0	0	0.0016	0	0.0001	0	Shuffled
226_2756_shuffled	Nucleus	0.1924	0.7655	0.0144	0.0016	0.0295	0.0017	0.0204	0.1249	0.0332	0.0088	0	Shuffled
85_5780_shuffled	Cell_membrane	0.8445	0.0705	0.0196	0.0879	0.0022	0.7795	0.0134	0.0004	0.0246	0.0012	0.0008	Shuffled
127_5344_shuffled	Cytoplasm	0.0581	0.2421	0.5251	0.0284	0.0133	0.0149	0.0202	0.0146	0.034	0.1034	0.004	Shuffled
249_2824_shuffled	Cytoplasm	0.0535	0.2852	0.4453	0.0573	0.0174	0.0088	0.0244	0.0792	0.0051	0.0673	0.01	Shuffled
2_2278_shuffled	Endoplasmic_reticulum	0.9101	0.0027	0.0013	0.0002	0.0054	0.161	0.6161	0.0001	0.1325	0.0753	0.0054	Shuffled
2_6152_shuffled	Cytoplasm	0.1745	0.2931	0.4363	0.0124	0.0529	0.0125	0.0813	0.0046	0.0334	0.0499	0.0236	Shuffled
131_4810_shuffled	Lysosome/Vacuole	0.1905	0.092	0.0978	0.162	0.0266	0.0231	0.0894	0.0664	0.026	0.4127	0.004	Shuffled
115_1539_shuffled	Extracellular	0.2464	0.0163	0.0297	0.6131	0.1744	0.0121	0.0066	0.1331	0.0011	0.0133	0.0003	Shuffled
37_1508_shuffled	Cytoplasm	0.0387	0.0567	0.387	0.1763	0.0057	0.0079	0.004	0.29	0.0011	0.0695	0.002	Shuffled
171_4952_shuffled	Cytoplasm	0.0311	0.1775	0.7153	0.018	0.0175	0.0061	0.0102	0.0099	0.0042	0.0314	0.0099	Shuffled
273_1804_shuffled	Nucleus	0.0438	0.6103	0.3649	0.0034	0.0021	0.0114	0.0006	0.0013	0.0014	0.0013	0.0033	Shuffled
271_1082_shuffled	Nucleus	0.2621	0.527	0.0218	0.0277	0.1051	0.0052	0.0218	0.2384	0.0294	0.0237	0	Shuffled
193_4064_shuffled	Cytoplasm	0.0067	0.0073	0.6954	0.0009	0.0054	0.0008	0.001	0.0188	0	0.0057	0.2647	Shuffled
180_42_shuffled	Lysosome/Vacuole	0.1195	0.2357	0.2082	0.0132	0.0032	0.0089	0.1059	0.0002	0.08	0.3442	0.0004	Shuffled
259_1702_shuffled	Mitochondrion	0.5904	0.1087	0.0979	0.0424	0.2633	0.0485	0.1523	0.085	0.1002	0.053	0.0488	Shuffled
321_4227_shuffled	Nucleus	0.1813	0.7809	0.1034	0.0067	0.0294	0.0387	0.0064	0.0023	0.0147	0.0171	0.0004	Shuffled
293_2254_shuffled	Cytoplasm	0.0614	0.3387	0.4158	0.0041	0.0124	0.0173	0.0109	0.0082	0.0245	0.1676	0.0004	Shuffled
260_5562_shuffled	Cytoplasm	0.2431	0.1518	0.6266	0.0058	0.112	0.0317	0.0005	0.0208	0.0486	0.0023	0	Shuffled
27_4485_shuffled	Nucleus	0.2478	0.3834	0.3446	0.0109	0.0774	0.0177	0.0625	0.0002	0.0559	0.0381	0.0094	Shuffled
265_1268_shuffled	Cytoplasm	0.037	0.1281	0.4983	0.0107	0.0053	0.0053	0.048	0.0023	0.0245	0.267	0.0104	Shuffled
114_4664_shuffled	Nucleus	0.1413	0.7904	0.0854	0	0.0337	0.0001	0.0005	0.0856	0.001	0.0034	0	Shuffled
194_1799_shuffled	Nucleus	0.2914	0.7567	0.1227	0.0045	0.0074	0.0329	0.0385	0.0054	0.0093	0.0024	0.0201	Shuffled
150_2177_shuffled	Nucleus	0.0498	0.8268	0.1606	0.0004	0.0021	0.0025	0.0012	0.0001	0.0033	0.0027	0.0003	Shuffled
159_2427_shuffled	Endoplasmic_reticulum	0.6107	0.0195	0.0127	0.0004	0.0012	0.1159	0.4139	0.0002	0.0914	0.3442	0.0006	Shuffled
91_603_shuffled	Peroxisome	0.3897	0.0033	0.1266	0.0988	0.1588	0.0151	0.056	0.0161	0.0016	0.0718	0.4518	Shuffled
194_5255_shuffled	Cytoplasm	0.0517	0.3847	0.5433	0.0027	0.0051	0.004	0.0154	0.0004	0.0149	0.0247	0.0048	Shuffled
200_1945_shuffled	Nucleus	0.6372	0.6517	0.0833	0.0274	0.1578	0.0585	0.0019	0.0039	0.0084	0.0029	0.0043	Shuffled
48_1946_shuffled	Nucleus	0.1526	0.2957	0.253	0.045	0.0593	0.0238	0.056	0.0168	0.0795	0.1651	0.0058	Shuffled
61_2600_shuffled	Cytoplasm	0.1959	0.2351	0.4854	0.0027	0.0083	0.1388	0.0052	0.0025	0.0972	0.0246	0.0003	Shuffled
143_292_shuffled	Peroxisome	0.3591	0.1329	0.2788	0.0089	0.0957	0.0104	0.0581	0.0205	0.0183	0.0094	0.3669	Shuffled
137_185_shuffled	Mitochondrion	0.1877	0.1056	0.1194	0.0007	0.7698	0.0017	0	0.0003	0.0001	0	0.0023	Shuffled
22_521_shuffled	Plastid	0.8209	0.0008	0.0008	0.0313	0.1387	0.0415	0.2346	0.4594	0.0329	0.0564	0.0036	Shuffled
330_3307_shuffled	Extracellular	0.008	0.0016	0.0226	0.5987	0.0045	0.0083	0.0443	0.0003	0.0022	0.3171	0.0003	Shuffled
214_13_shuffled	Nucleus	0.1642	0.5076	0.1017	0.0066	0.3077	0.0102	0.0004	0.0627	0.0006	0.0002	0.0022	Shuffled
302_4164_shuffled	Nucleus	0.1357	0.6705	0.1913	0.0008	0.13	0.0021	0.0006	0.0004	0.0007	0.0002	0.0034	Shuffled
26_1543_shuffled	Cytoplasm	0.065	0.1077	0.3131	0.3034	0.0345	0.0249	0.0072	0.1271	0.0026	0.0367	0.0429	Shuffled
14_4541_shuffled	Nucleus	0.0374	0.6606	0.3086	0.0012	0.0065	0.0048	0.0023	0.0011	0.0049	0.0059	0.0042	Shuffled
37_411_shuffled	Mitochondrion	0.7179	0.0267	0.0245	0.018	0.3463	0.0472	0.1042	0.3026	0.0402	0.035	0.0553	Shuffled
200_2211_shuffled	Endoplasmic_reticulum	0.7236	0.0195	0.0528	0.0829	0.1002	0.0838	0.424	0.0216	0.0445	0.0569	0.1138	Shuffled
297_2922_shuffled	Lysosome/Vacuole	0.0738	0.0216	0.3009	0.0071	0.0169	0.0647	0.0124	0.0899	0.0038	0.4273	0.0555	Shuffled
232_1536_shuffled	Nucleus	0.5322	0.6753	0.1221	0.0022	0.0956	0.034	0.0125	0.0017	0.0113	0.0031	0.0422	Shuffled
319_356_shuffled	Mitochondrion	0.0647	0.1034	0.0722	0.028	0.7947	0.0007	0.0002	0	0.0001	0	0.0007	Shuffled
251_1205_shuffled	Cytoplasm	0.1067	0.2154	0.4888	0.0231	0.0594	0.0467	0.0215	0.0383	0.0261	0.0381	0.0425	Shuffled
227_3696_shuffled	Nucleus	0.3111	0.3468	0.1107	0.0016	0.0117	0.0792	0.1484	0.003	0.1493	0.1479	0.0014	Shuffled
293_3452_shuffled	Endoplasmic_reticulum	0.9856	0.0014	0.0026	0.0004	0.0649	0.0065	0.5401	0.0005	0.3672	0.0038	0.0126	Shuffled
49_2456_shuffled	Mitochondrion	0.3369	0.0323	0.0709	0.0898	0.4953	0.023	0.0172	0.167	0.0174	0.0584	0.0288	Shuffled
201_2382_shuffled	Nucleus	0.2041	0.4033	0.2195	0.0081	0.3232	0.0082	0.0075	0.0076	0.0082	0.0044	0.01	Shuffled
22_4058_shuffled	Nucleus	0.0547	0.45	0.4304	0.0034	0.0051	0.0115	0.0147	0.0006	0.0389	0.0434	0.002	Shuffled
249_4105_shuffled	Lysosome/Vacuole	0.5942	0.0094	0.0204	0.0655	0.0224	0.1219	0.2857	0.0352	0.0769	0.3555	0.007	Shuffled
4_1043_shuffled	Endoplasmic_reticulum	0.6983	0.153	0.0997	0.0051	0.0681	0.0565	0.3805	0.0102	0.1193	0.06	0.0475	Shuffled
126_5129_shuffled	Endoplasmic_reticulum	0.5093	0.1134	0.229	0.0028	0.0464	0.0068	0.3562	0.0004	0.2065	0.027	0.0116	Shuffled
274_4593_shuffled	Cytoplasm	0.1605	0.1337	0.4282	0.0008	0.008	0.0717	0.0317	0.0153	0.1426	0.1674	0.0007	Shuffled
91_4879_shuffled	Nucleus	0.1537	0.4163	0.269	0.0346	0.0965	0.0803	0.0234	0.0144	0.0343	0.0272	0.0039	Shuffled
265_5075_shuffled	Cytoplasm	0.0771	0.406	0.4506	0.0059	0.0434	0.0146	0.0218	0.0014	0.015	0.0289	0.0124	Shuffled
70_3814_shuffled	Mitochondrion	0.7288	0.0128	0.0123	0.0808	0.6593	0.0349	0.0235	0.0806	0.0439	0.0106	0.0413	Shuffled
4_3059_shuffled	Nucleus	0.2454	0.285	0.1759	0.2453	0.2024	0.0274	0.0013	0.0375	0.0055	0.0196	0.0002	Shuffled
14_3700_shuffled	Lysosome/Vacuole	0.486	0.0173	0.0164	0.0303	0.005	0.0667	0.2961	0.0002	0.1564	0.41	0.0017	Shuffled
97_2486_shuffled	Cell_membrane	0.6057	0.1175	0.0995	0.0549	0.0155	0.3003	0.1723	0.0005	0.1476	0.0863	0.0056	Shuffled
213_4733_shuffled	Nucleus	0.1734	0.3213	0.1402	0.1974	0.0934	0.0756	0.0064	0.1052	0.0114	0.0448	0.0043	Shuffled
14_2122_shuffled	Lysosome/Vacuole	0.2764	0.0082	0.0264	0.0751	0.0206	0.1372	0.0759	0.0502	0.0144	0.5904	0.0017	Shuffled
168_2923_shuffled	Lysosome/Vacuole	0.5133	0.0095	0.0413	0.0017	0.1569	0.0672	0.047	0.2293	0.0188	0.3374	0.0909	Shuffled
202_5095_shuffled	Mitochondrion	0.281	0.0221	0.0785	0.1963	0.4406	0.0183	0.124	0.015	0.0251	0.0689	0.0111	Shuffled
125_5775_shuffled	Lysosome/Vacuole	0.0781	0.2185	0.2696	0.0809	0.0248	0.0163	0.0588	0.0019	0.0524	0.2736	0.0032	Shuffled
44_2252_shuffled	Nucleus	0.0934	0.4891	0.1687	0.0126	0.0448	0.0206	0.0263	0.1039	0.057	0.0768	0.0002	Shuffled
38_1262_shuffled	Cytoplasm	0.1794	0.1668	0.3195	0.0947	0.066	0.1363	0.0205	0.0171	0.025	0.1042	0.0499	Shuffled
327_713_shuffled	Cytoplasm	0.1766	0.2053	0.3775	0.0637	0.2617	0.0174	0.0071	0.0062	0.0117	0.0105	0.0389	Shuffled
87_431_shuffled	Cytoplasm	0.1572	0.0743	0.508	0.006	0.0124	0.0451	0.0809	0.0127	0.0633	0.1857	0.0115	Shuffled
57_786_shuffled	Nucleus	0.1694	0.6353	0.0656	0.0002	0.0272	0.0011	0.0039	0.2438	0.0063	0.0167	0	Shuffled
54_372_shuffled	Nucleus	0.1625	0.4375	0.0802	0.0339	0.1218	0.0113	0.0152	0.1992	0.0356	0.0653	0	Shuffled
143_1569_shuffled	Mitochondrion	0.2926	0.0158	0.2159	0.0143	0.4369	0.0088	0.0967	0.003	0.149	0.0409	0.0188	Shuffled
94_1712_shuffled	Plastid	0.7615	0.16	0.1097	0.0135	0.107	0.0232	0.0038	0.5431	0.0149	0.0039	0.021	Shuffled
256_4067_shuffled	Lysosome/Vacuole	0.0338	0.0089	0.1061	0.3394	0.0163	0.0173	0.0227	0.0212	0.0096	0.4543	0.0042	Shuffled
303_652_shuffled	Cytoplasm	0.1445	0.1014	0.2258	0.1191	0.1567	0.0133	0.1232	0.009	0.034	0.2025	0.015	Shuffled
194_5408_shuffled	Endoplasmic_reticulum	0.7636	0.003	0.0044	0.0001	0.0471	0.1024	0.3864	0.0009	0.253	0.186	0.0166	Shuffled
256_3056_shuffled	Lysosome/Vacuole	0.2819	0.0133	0.0457	0.0313	0.041	0.0335	0.0688	0.076	0.0373	0.6337	0.0194	Shuffled
171_1301_shuffled	Cytoplasm	0.1678	0.427	0.4327	0.0032	0.0413	0.0219	0.0042	0.0214	0.0207	0.0212	0.0064	Shuffled
335_2614_shuffled	Cytoplasm	0.0157	0.026	0.7014	0.1762	0.0343	0.0032	0.001	0.0258	0.0003	0.0098	0.022	Shuffled
70_836_shuffled	Plastid	0.4841	0.0056	0.0106	0.0219	0.1099	0.0173	0.0164	0.7687	0.0049	0.0336	0.0111	Shuffled
321_196_shuffled	Lysosome/Vacuole	0.2119	0.0004	0.0021	0.1199	0.0013	0.1082	0.0598	0.0019	0.0136	0.6925	0.0003	Shuffled
140_4525_shuffled	Cytoplasm	0.088	0.2474	0.3841	0.017	0.0154	0.0472	0.0176	0.0075	0.1147	0.1425	0.0067	Shuffled
289_1400_shuffled	Cytoplasm	0.1954	0.1096	0.2797	0.0675	0.0836	0.0282	0.0368	0.1303	0.0198	0.1642	0.0802	Shuffled
321_5383_shuffled	Mitochondrion	0.0848	0.1815	0.1974	0.1976	0.3131	0.0218	0.007	0.0218	0.0093	0.0433	0.007	Shuffled
165_300_shuffled	Nucleus	0.0078	0.5028	0.4871	0.0021	0.0014	0.0032	0.0002	0.0005	0.0004	0.0017	0.0006	Shuffled
78_5471_shuffled	Mitochondrion	0.2208	0.0203	0.0295	0.0031	0.945	0.0004	0.0002	0.0002	0.0001	0.0001	0.0011	Shuffled
205_566_shuffled	Extracellular	0.4395	0.0258	0.0153	0.4878	0.0276	0.1134	0.0766	0.0519	0.1358	0.0632	0.0025	Shuffled
84_6756_shuffled	Plastid	0.6939	0.0118	0.019	0.0671	0.2378	0.0437	0.099	0.3899	0.0287	0.0391	0.064	Shuffled
95_740_shuffled	Mitochondrion	0.7168	0.0171	0.0271	0.0662	0.545	0.1013	0.0933	0.0303	0.0382	0.0309	0.0507	Shuffled
261_502_shuffled	Nucleus	0.0807	0.5596	0.352	0.0029	0.0292	0.0035	0.0054	0.0057	0.0032	0.0059	0.0327	Shuffled
211_5084_shuffled	Peroxisome	0.5259	0.098	0.1864	0.0192	0.2107	0.0323	0.0663	0.0221	0.0485	0.0158	0.3006	Shuffled
340_3492_shuffled	Mitochondrion	0.1988	0.2999	0.1251	0.0679	0.3397	0.0365	0.0218	0.0056	0.041	0.059	0.0036	Shuffled
330_1906_shuffled	Mitochondrion	0.7685	0.0268	0.0233	0.0024	0.3714	0.046	0.1842	0.038	0.0721	0.1776	0.0582	Shuffled
7_3029_shuffled	Mitochondrion	0.9298	0.0004	0.0026	0.0023	0.3987	0.0702	0.2652	0.0018	0.034	0.0365	0.1884	Shuffled
321_3366_shuffled	Nucleus	0.0644	0.2326	0.2224	0.1794	0.0306	0.0253	0.0344	0.0126	0.0264	0.2321	0.0041	Shuffled
334_1539_shuffled	Nucleus	0.1361	0.7486	0.0103	0.0089	0.0574	0.0059	0.0333	0.0424	0.068	0.0251	0	Shuffled
323_1694_shuffled	Nucleus	0.086	0.4092	0.2227	0.0033	0.0316	0.008	0.0356	0.1306	0.0581	0.1007	0.0003	Shuffled
271_1705_shuffled	Cell_membrane	0.9667	0.0015	0.0004	0.003	0.0259	0.3958	0.2898	0.125	0.1171	0.0385	0.0032	Shuffled
115_870_shuffled	Extracellular	0.4963	0.0295	0.0535	0.3178	0.2896	0.1364	0.0093	0.1058	0.0039	0.0523	0.002	Shuffled
322_1322_shuffled	Nucleus	0.0289	0.9387	0.0602	0.0002	0.0003	0.0005	0	0	0	0	0.0001	Shuffled
40_2200_shuffled	Endoplasmic_reticulum	0.9925	0.0002	0.0008	0.0005	0.1076	0.0155	0.7905	0.0007	0.0145	0.0024	0.0673	Shuffled
2_1111_shuffled	Cytoplasm	0.0202	0.2643	0.5669	0.0002	0.0068	0.0027	0.0018	0.1123	0.0046	0.0399	0.0006	Shuffled
321_2142_shuffled	Nucleus	0.0822	0.4051	0.329	0.0252	0.1692	0.0288	0.0026	0.0067	0.0168	0.0161	0.0004	Shuffled
256_1644_shuffled	Lysosome/Vacuole	0.5301	0.0014	0.0082	0.0046	0.0704	0.1887	0.0942	0.0512	0.0228	0.5251	0.0334	Shuffled
123_5609_shuffled	Nucleus	0.1129	0.5797	0.2309	0.0424	0.0757	0.0239	0.0087	0.0017	0.0074	0.023	0.0066	Shuffled
97_2103_shuffled	Endoplasmic_reticulum	0.6734	0.0106	0.0254	0.0499	0.0638	0.2526	0.2943	0.003	0.0986	0.1818	0.0201	Shuffled
143_5319_shuffled	Cytoplasm	0.105	0.1733	0.2785	0.1396	0.0656	0.0479	0.026	0.0114	0.0528	0.1927	0.0121	Shuffled
160_736_shuffled	Cytoplasm	0.0892	0.1733	0.5694	0.021	0.081	0.0442	0.0038	0.0225	0.0236	0.0605	0.0007	Shuffled
70_2871_shuffled	Endoplasmic_reticulum	0.9956	0.0001	0.0002	0.0001	0.1475	0.0092	0.6572	0.0004	0.1773	0.0014	0.0065	Shuffled
194_6148_shuffled	Cell_membrane	0.6979	0.0217	0.0196	0.108	0.0784	0.2949	0.1575	0.0045	0.1155	0.1697	0.0301	Shuffled
45_2335_shuffled	Endoplasmic_reticulum	0.9138	0.0086	0.0106	0.0003	0.0488	0.0098	0.5876	0.0006	0.2235	0.0324	0.0778	Shuffled
55_3722_shuffled	Endoplasmic_reticulum	0.6794	0.1098	0.1415	0.0122	0.1232	0.0551	0.2785	0.0039	0.1313	0.0397	0.1047	Shuffled
56_2977_shuffled	Cytoplasm	0.0361	0.2186	0.3027	0.0005	0.0145	0.0018	0.0308	0.0752	0.077	0.2789	0	Shuffled
267_701_shuffled	Extracellular	0.1369	0.0294	0.136	0.5422	0.09	0.12	0.0118	0.0046	0.0174	0.0316	0.0169	Shuffled
274_3066_shuffled	Nucleus	0.4354	0.4439	0.242	0.0016	0.0614	0.004	0.0015	0.2106	0.0302	0.0021	0.0027	Shuffled
260_3835_shuffled	Nucleus	0.0911	0.6434	0.3031	0.0045	0.0144	0.0088	0.0052	0.0026	0.0095	0.0063	0.0021	Shuffled
255_4639_shuffled	Cytoplasm	0.1052	0.3577	0.3826	0.0841	0.1497	0.0222	0.0002	0.0016	0.0012	0.0002	0.0004	Shuffled
45_4125_shuffled	Lysosome/Vacuole	0.3635	0.0008	0.0007	0.0681	0.001	0.1259	0.273	0.0002	0.0303	0.5	0	Shuffled
98_99_shuffled	Endoplasmic_reticulum	0.8977	0.0094	0.0053	0.0069	0.2925	0.0248	0.3441	0.1312	0.1075	0.0446	0.0337	Shuffled
230_3144_shuffled	Nucleus	0.0711	0.5592	0.3256	0.0018	0.0535	0.012	0.0067	0.0027	0.0261	0.0114	0.001	Shuffled
180_3816_shuffled	Nucleus	0.0772	0.3322	0.315	0.0446	0.0145	0.0126	0.0283	0.0012	0.1096	0.1417	0.0005	Shuffled
2_6833_shuffled	Plastid	0.1113	0.1471	0.1203	0.0096	0.0241	0.001	0.0046	0.6043	0.0049	0.0842	0	Shuffled
338_880_shuffled	Nucleus	0.2193	0.4902	0.0798	0.2097	0.1368	0.0685	0.0001	0.0012	0.0017	0.0119	0	Shuffled
303_4087_shuffled	Nucleus	0.164	0.3113	0.2976	0.0122	0.1523	0.0069	0.0996	0.0046	0.0544	0.0545	0.0067	Shuffled
22_1797_shuffled	Cytoplasm	0.0786	0.1621	0.2638	0.1205	0.0634	0.0136	0.0075	0.254	0.0061	0.1063	0.0027	Shuffled
146_4501_shuffled	Cytoplasm	0.0224	0.0279	0.6655	0.1215	0.0109	0.0106	0.0134	0.0454	0.0016	0.0893	0.014	Shuffled
71_244_shuffled	Mitochondrion	0.2126	0.1695	0.2819	0.0085	0.3915	0.0192	0.0154	0.0102	0.0497	0.0186	0.0355	Shuffled
11_2959_shuffled	Mitochondrion	0.5248	0.0248	0.0558	0.0025	0.7807	0.0081	0.0123	0.0464	0.0199	0.0127	0.0368	Shuffled
260_3561_shuffled	Mitochondrion	0.3616	0.0478	0.1806	0.0145	0.2787	0.0116	0.0478	0.2494	0.0329	0.0355	0.1011	Shuffled
26_3584_shuffled	Nucleus	0.1645	0.3389	0.2995	0.0188	0.0482	0.0222	0.0064	0.1654	0.0208	0.0694	0.0103	Shuffled
321_1705_shuffled	Cytoplasm	0.1135	0.1326	0.2151	0.1628	0.0549	0.0207	0.1214	0.0126	0.0463	0.2144	0.019	Shuffled
77_1770_shuffled	Cytoplasm	0.0508	0.3195	0.4701	0.1625	0.012	0.0155	0.0018	0.0012	0.0028	0.0113	0.0035	Shuffled
16_3266_shuffled	Endoplasmic_reticulum	0.7423	0.001	0.002	0.0014	0.0041	0.087	0.5105	0.0002	0.1642	0.2249	0.0047	Shuffled
179_1134_shuffled	Nucleus	0.1768	0.4976	0.2689	0.0032	0.052	0.0031	0.0045	0.1129	0.007	0.05	0.0007	Shuffled
152_4191_shuffled	Endoplasmic_reticulum	0.9285	0.0017	0.0017	0.0026	0.111	0.0306	0.5391	0.0868	0.1761	0.0376	0.013	Shuffled
39_218_shuffled	Cytoplasm	0.2568	0.063	0.3251	0.0152	0.1708	0.0022	0.0481	0.303	0.0017	0.0195	0.0513	Shuffled
47_3504_shuffled	Nucleus	0.2381	0.3589	0.3397	0.0041	0.0468	0.0033	0.0045	0.154	0.0622	0.0257	0.0007	Shuffled
66_8313_shuffled	Extracellular	0.4641	0.0147	0.0156	0.3605	0.1234	0.1025	0.1483	0.0137	0.1604	0.0506	0.0104	Shuffled
97_1207_shuffled	Extracellular	0.1226	0.117	0.1973	0.3985	0.0694	0.0598	0.0034	0.1121	0.0064	0.0341	0.0018	Shuffled
14_997_shuffled	Extracellular	0.0951	0.0583	0.17	0.4017	0.0849	0.0319	0.0582	0.004	0.0342	0.1463	0.0105	Shuffled
13_4798_shuffled	Endoplasmic_reticulum	0.5245	0.0727	0.2234	0.023	0.1737	0.0101	0.2328	0.009	0.0237	0.0124	0.2192	Shuffled
295_3645_shuffled	Nucleus	0.1637	0.7442	0.1787	0.0037	0.0274	0.0075	0.0069	0.0036	0.0116	0.0058	0.0105	Shuffled
64_389_shuffled	Endoplasmic_reticulum	0.6963	0.0329	0.0757	0.0061	0.0887	0.025	0.369	0.008	0.2654	0.0963	0.0329	Shuffled
67_1177_shuffled	Nucleus	0.1215	0.5513	0.2631	0.0289	0.038	0.0643	0.0028	0.0072	0.0186	0.0199	0.0059	Shuffled
194_4842_shuffled	Extracellular	0.0214	0.0364	0.2793	0.3346	0.0302	0.0246	0.0094	0.1243	0.0043	0.1449	0.012	Shuffled
293_5073_shuffled	Nucleus	0.0669	0.7004	0.1959	0.0019	0.088	0.0032	0.0014	0.0004	0.0034	0.0016	0.0037	Shuffled
260_399_shuffled	Cytoplasm	0.2911	0.2057	0.3012	0.0185	0.0313	0.0148	0.2509	0.0025	0.0939	0.0648	0.0164	Shuffled
193_4713_shuffled	Extracellular	0.3628	0.0126	0.0385	0.2667	0.0173	0.139	0.1271	0.0032	0.1098	0.2469	0.0388	Shuffled
14_3622_shuffled	Mitochondrion	0.2668	0.0571	0.0646	0.0326	0.6604	0.0053	0.0139	0.1391	0.0098	0.011	0.0063	Shuffled
198_1130_shuffled	Cytoplasm	0.3571	0.1984	0.3348	0.1097	0.0495	0.1288	0.0468	0.0094	0.0497	0.026	0.0468	Shuffled
335_3150_shuffled	Mitochondrion	0.7729	0.0324	0.0216	0.0024	0.4456	0.0333	0.1044	0.2698	0.0354	0.0336	0.0215	Shuffled
19_581_shuffled	Endoplasmic_reticulum	0.6325	0.0015	0.002	0.1017	0.0021	0.2735	0.2846	0.0001	0.0934	0.2406	0.0006	Shuffled
321_4091_shuffled	Cytoplasm	0.1021	0.1389	0.3891	0.1476	0.1632	0.0099	0.0569	0.0084	0.0062	0.03	0.0499	Shuffled
16_3665_shuffled	Plastid	0.5323	0.0125	0.0223	0.0012	0.0176	0.0153	0.0848	0.6108	0.0634	0.1644	0.0079	Shuffled
108_4147_shuffled	Nucleus	0.133	0.9883	0.0116	0	0	0.0001	0	0	0	0	0	Shuffled
69_2828_shuffled	Endoplasmic_reticulum	0.7543	0.0698	0.0325	0.0007	0.0351	0.107	0.314	0.0866	0.1989	0.1486	0.0067	Shuffled
291_3453_shuffled	Cytoplasm	0.0994	0.0996	0.3093	0.1288	0.0097	0.048	0.048	0.0075	0.0778	0.261	0.0102	Shuffled
240_628_shuffled	Extracellular	0.0601	0.1841	0.1759	0.3408	0.0622	0.0463	0.0142	0.0186	0.0156	0.1411	0.0013	Shuffled
260_29_shuffled	Nucleus	0.0451	0.6702	0.2918	0.0054	0.0105	0.0143	0.0006	0.0001	0.0049	0.0007	0.0014	Shuffled
150_1786_shuffled	Nucleus	0.2047	0.2175	0.1914	0.1322	0.1625	0.0533	0.01	0.1629	0.0146	0.0281	0.0275	Shuffled
278_4725_shuffled	Plastid	0.681	0.0324	0.0523	0.0041	0.1765	0.026	0.1737	0.3465	0.0413	0.0518	0.0954	Shuffled
180_1013_shuffled	Lysosome/Vacuole	0.3436	0.0114	0.009	0.0024	0.0006	0.0187	0.3087	0.0002	0.0952	0.5538	0	Shuffled
70_1082_shuffled	Mitochondrion	0.4064	0.2026	0.0682	0.1502	0.4887	0.0163	0.0014	0.0599	0.0012	0.0013	0.0104	Shuffled
334_262_shuffled	Mitochondrion	0.5597	0.0422	0.0804	0.0304	0.5777	0.0258	0.0413	0.084	0.0269	0.014	0.0772	Shuffled
101_2186_shuffled	Endoplasmic_reticulum	0.6093	0.0214	0.0251	0.1436	0.0813	0.1138	0.244	0.2092	0.0503	0.098	0.0133	Shuffled
80_4640_shuffled	Plastid	0.9	0.0001	0.0003	0	0.1691	0.0001	0.001	0.8228	0.0001	0.0005	0.0059	Shuffled
110_3145_shuffled	Cytoplasm	0.1015	0.0624	0.4946	0.0026	0.4215	0.0007	0.0002	0.0008	0.0001	0.0001	0.0171	Shuffled
144_1142_shuffled	Cytoplasm	0.0475	0.0706	0.5951	0.0024	0.2618	0.0014	0.0005	0.0211	0.0001	0.0029	0.0441	Shuffled
163_1075_shuffled	Plastid	0.0829	0.062	0.3301	0.0086	0.0179	0.0038	0.0068	0.429	0.0037	0.1356	0.0025	Shuffled
2_2235_shuffled	Lysosome/Vacuole	0.5196	0.0296	0.0743	0.0651	0.0278	0.1387	0.1849	0.0121	0.1214	0.2884	0.0577	Shuffled
22_5087_shuffled	Nucleus	0.1715	0.581	0.1406	0.019	0.1961	0.0019	0.0103	0.0108	0.016	0.0238	0.0005	Shuffled
11_2087_shuffled	Lysosome/Vacuole	0.1177	0.1235	0.2145	0.1551	0.0173	0.0328	0.1079	0.0067	0.0615	0.2764	0.0042	Shuffled
290_4671_shuffled	Plastid	0.4699	0.0401	0.0917	0.0241	0.1357	0.02	0.0269	0.5346	0.0516	0.0436	0.0317	Shuffled
114_346_shuffled	Endoplasmic_reticulum	0.566	0.007	0.0467	0.0764	0.201	0.0846	0.2035	0.0327	0.077	0.1927	0.0784	Shuffled
223_1444_shuffled	Nucleus	0.0325	0.5547	0.2423	0.0007	0.0076	0.0009	0.0184	0.0288	0.0157	0.1309	0	Shuffled
185_2870_shuffled	Mitochondrion	0.5482	0.1252	0.1251	0.0421	0.1929	0.0382	0.1458	0.1646	0.0849	0.0483	0.033	Shuffled
225_6103_shuffled	Extracellular	0.0531	0.0557	0.2051	0.5243	0.0279	0.0581	0.0278	0.0029	0.0085	0.0795	0.0103	Shuffled
67_5022_shuffled	Mitochondrion	0.4634	0.0315	0.0745	0.124	0.2727	0.095	0.0937	0.0071	0.0565	0.1749	0.0702	Shuffled
160_5000_shuffled	Plastid	0.3291	0.1331	0.1226	0.0054	0.2071	0.0094	0.0379	0.4322	0.0043	0.0114	0.0365	Shuffled
230_4927_shuffled	Mitochondrion	0.6423	0.0904	0.1199	0.0492	0.4016	0.0184	0.1333	0.0019	0.1	0.0364	0.0488	Shuffled
47_4166_shuffled	Endoplasmic_reticulum	0.6183	0.115	0.1314	0.0981	0.1591	0.068	0.201	0.0554	0.0673	0.0498	0.0548	Shuffled
328_1117_shuffled	Plastid	0.9746	0	0	0.0001	0.0018	0.002	0.0295	0.9618	0.0021	0.0026	0.0001	Shuffled
237_1472_shuffled	Cytoplasm	0.047	0.2573	0.5204	0.0101	0.0038	0.0092	0.0241	0.0044	0.0373	0.1326	0.0007	Shuffled
328_1382_shuffled	Plastid	0.9315	0.0053	0.0036	0.0004	0.1438	0.0154	0.3005	0.3301	0.1339	0.0456	0.0213	Shuffled
12_5585_shuffled	Lysosome/Vacuole	0.6217	0.0087	0.0228	0.0104	0.075	0.0895	0.2362	0.0832	0.1707	0.2707	0.0328	Shuffled
267_5509_shuffled	Endoplasmic_reticulum	0.4133	0.0034	0.0089	0.2939	0.157	0.0201	0.4003	0.0293	0.0203	0.0614	0.0053	Shuffled
260_2726_shuffled	Cytoplasm	0.1112	0.4079	0.4525	0.005	0.0645	0.016	0.008	0.0034	0.0197	0.0194	0.0035	Shuffled
171_4069_shuffled	Nucleus	0.1399	0.4638	0.4104	0.0047	0.0817	0.0165	0.0011	0.0088	0.0049	0.0068	0.0013	Shuffled
109_641_shuffled	Plastid	0.8162	0.0005	0.002	0.0088	0.1729	0.0362	0.0454	0.6909	0.0033	0.0248	0.0153	Shuffled
15_350_shuffled	Mitochondrion	0.183	0.3065	0.2038	0.0136	0.3974	0.0148	0.0056	0.0243	0.0045	0.0061	0.0234	Shuffled
198_1690_shuffled	Cytoplasm	0.051	0.3779	0.5082	0.0019	0.0095	0.0061	0.003	0.0012	0.0283	0.0637	0.0003	Shuffled
188_1775_shuffled	Plastid	0.3409	0.2272	0.2423	0.0118	0.0547	0.0304	0.0337	0.2711	0.0318	0.0229	0.074	Shuffled
98_4148_shuffled	Endoplasmic_reticulum	0.9426	0.0141	0.0092	0.0003	0.1852	0.1545	0.3626	0.0081	0.1283	0.0522	0.0853	Shuffled
32_638_shuffled	Nucleus	0.2015	0.7619	0.1779	0.0024	0.0378	0.0052	0.0038	0.0002	0.0019	0.0007	0.0083	Shuffled
293_1944_shuffled	Peroxisome	0.8971	0.0044	0.0318	0.0037	0.3066	0.0033	0.2529	0.0041	0.0149	0.0091	0.3693	Shuffled
194_2917_shuffled	Endoplasmic_reticulum	0.8535	0.0173	0.0367	0.0281	0.1367	0.0478	0.3501	0.0666	0.1954	0.027	0.0944	Shuffled
315_4214_shuffled	Cytoplasm	0.0832	0.2142	0.374	0.035	0.3522	0.0119	0.0033	0.0001	0.0031	0.0019	0.0042	Shuffled
40_347_shuffled	Cytoplasm	0.0154	0.0111	0.8688	0.0019	0.0047	0.0013	0.0034	0.0194	0.0002	0.024	0.0651	Shuffled
45_420_shuffled	Plastid	0.9075	0.0052	0.0041	0.0007	0.0336	0.02	0.0948	0.7773	0.0161	0.0255	0.0226	Shuffled
73_4803_shuffled	Extracellular	0.4866	0.0004	0.0073	0.4279	0.065	0.267	0.0547	0.018	0.0157	0.0866	0.0574	Shuffled
26_3506_shuffled	Nucleus	0.1208	0.7073	0.0491	0.0325	0.0796	0.0041	0.0285	0.0353	0.0391	0.0244	0	Shuffled
107_790_shuffled	Lysosome/Vacuole	0.0385	0.0434	0.1007	0.0288	0.0061	0.0049	0.0777	0.0077	0.0505	0.6792	0.0009	Shuffled
314_2838_shuffled	Cytoplasm	0.1218	0.1865	0.3743	0.0082	0.2631	0.0059	0.0486	0.0037	0.0613	0.0327	0.0157	Shuffled
126_2530_shuffled	Nucleus	0.1935	0.629	0.2438	0.0026	0.0287	0.0185	0.0104	0.0006	0.0353	0.031	0.0001	Shuffled
204_2151_shuffled	Cytoplasm	0.0707	0.0993	0.5252	0.0369	0.0298	0.0289	0.0399	0.0302	0.0144	0.1671	0.0283	Shuffled
28_336_shuffled	Cytoplasm	0.3635	0.1479	0.2711	0.0198	0.02	0.023	0.2591	0.0053	0.0748	0.1282	0.0507	Shuffled
240_3925_shuffled	Nucleus	0.0716	0.5378	0.3731	0.0114	0.0534	0.0131	0.0009	0.0004	0.0044	0.0035	0.0019	Shuffled
37_157_shuffled	Extracellular	0.5119	0.0048	0.0104	0.4025	0.1469	0.1194	0.1308	0.0007	0.0825	0.0057	0.0964	Shuffled
12_1316_shuffled	Lysosome/Vacuole	0.2657	0.1243	0.2113	0.0578	0.0277	0.0151	0.2089	0.0049	0.0917	0.2334	0.025	Shuffled
139_4339_shuffled	Cytoplasm	0.2216	0.0388	0.4941	0.0233	0.2276	0.0061	0.0513	0.0064	0.0419	0.0248	0.0857	Shuffled
37_5207_shuffled	Nucleus	0.3232	0.2849	0.2454	0.0397	0.1148	0.1366	0.0208	0.004	0.0604	0.0544	0.0388	Shuffled
211_2924_shuffled	Nucleus	0.1026	0.4597	0.369	0.0514	0.0198	0.0719	0.0037	0.0015	0.01	0.0081	0.0049	Shuffled
56_1833_shuffled	Extracellular	0.147	0.023	0.2158	0.2895	0.1256	0.0187	0.0202	0.0529	0.0024	0.0401	0.2119	Shuffled
35_4715_shuffled	Endoplasmic_reticulum	0.82	0.0547	0.0818	0.0161	0.0694	0.0252	0.5107	0.0008	0.1136	0.0249	0.1029	Shuffled
85_5892_shuffled	Extracellular	0.0442	0.0042	0.0123	0.7192	0.0122	0.0133	0.0745	0.0207	0.0052	0.1367	0.0017	Shuffled
204_714_shuffled	Cytoplasm	0.0971	0.2893	0.4271	0.0178	0.0346	0.0184	0.0673	0.0061	0.0227	0.1014	0.0154	Shuffled
28_230_shuffled	Mitochondrion	0.287	0.1317	0.2522	0.0056	0.3615	0.009	0.0306	0.0099	0.1468	0.0399	0.0128	Shuffled
234_150_shuffled	Mitochondrion	0.7168	0.0137	0.0267	0.1292	0.221	0.0659	0.1735	0.1519	0.0477	0.0758	0.0946	Shuffled
325_1969_shuffled	Cytoplasm	0.0058	0.0695	0.5861	0.0002	0.0048	0.0006	0.001	0.2337	0.0006	0.1025	0.001	Shuffled
334_3932_shuffled	Cytoplasm	0.0495	0.1872	0.3441	0.1147	0.046	0.0408	0.0229	0.0576	0.0223	0.1416	0.0228	Shuffled
70_5224_shuffled	Plastid	0.3665	0.0062	0.0188	0.0994	0.1873	0.0115	0.0575	0.5565	0.0119	0.0416	0.0094	Shuffled
97_2711_shuffled	Lysosome/Vacuole	0.5996	0	0	0	0.0013	0.3242	0.005	0.0003	0.0296	0.6395	0	Shuffled
180_341_shuffled	Cytoplasm	0.2583	0.1253	0.2787	0.0834	0.224	0.0402	0.0209	0.0831	0.0108	0.0222	0.1114	Shuffled
14_2078_shuffled	Cytoplasm	0.0321	0.0413	0.522	0.1641	0.0091	0.0154	0.0116	0.0224	0.0014	0.1824	0.0303	Shuffled
198_2611_shuffled	Nucleus	0.1681	0.3852	0.3683	0.0119	0.1592	0.0134	0.0155	0.0021	0.0199	0.0171	0.0076	Shuffled
37_358_shuffled	Cytoplasm	0.0193	0.1188	0.4307	0.0751	0.0374	0.0037	0.019	0.064	0.0024	0.2407	0.0081	Shuffled
13_3646_shuffled	Cytoplasm	0.2094	0.0494	0.4427	0.0679	0.2372	0.009	0.0088	0.0968	0.0011	0.0139	0.0732	Shuffled
37_3209_shuffled	Mitochondrion	0.6707	0.0051	0.0164	0.0665	0.6022	0.0246	0.1478	0.0833	0.0119	0.0131	0.0291	Shuffled
184_4729_shuffled	Cytoplasm	0.1042	0.0829	0.3962	0.0081	0.0029	0.0115	0.1022	0.0033	0.0721	0.3161	0.0047	Shuffled
67_5869_shuffled	Cell_membrane	0.8049	0.0154	0.0094	0.0182	0.0351	0.3011	0.2711	0.0221	0.0744	0.192	0.0613	Shuffled
150_100_shuffled	Cytoplasm	0.0248	0.1729	0.6951	0.0124	0.0544	0.0062	0.0069	0.019	0.0034	0.0086	0.021	Shuffled
64_4236_shuffled	Mitochondrion	0.139	0.0783	0.2178	0.2349	0.3749	0.0215	0.0194	0.0276	0.0053	0.018	0.0022	Shuffled
85_3925_shuffled	Mitochondrion	0.9909	0.0001	0.0002	0	0.8935	0.0023	0.0735	0.0164	0.0075	0.0001	0.0064	Shuffled
194_6482_shuffled	Endoplasmic_reticulum	0.6243	0.0201	0.0511	0.1019	0.1863	0.0492	0.1948	0.1114	0.0561	0.0804	0.1486	Shuffled
331_1159_shuffled	Lysosome/Vacuole	0.7001	0.0006	0.0018	0.0017	0.0098	0.0998	0.385	0.0097	0.0958	0.3919	0.0037	Shuffled
208_1641_shuffled	Extracellular	0.01	0.0137	0.0564	0.9062	0.002	0.0056	0.007	0.0002	0.0004	0.0085	0.0001	Shuffled
297_2011_shuffled	Nucleus	0.0729	0.7375	0.2051	0.0107	0.0161	0.0055	0.001	0.0105	0.0009	0.0115	0.0012	Shuffled
14_5455_shuffled	Nucleus	0.0277	0.5955	0.3741	0.0013	0.0032	0.0051	0.0035	0.0007	0.0062	0.0087	0.0017	Shuffled
164_248_shuffled	Cytoplasm	0.0338	0.2257	0.5236	0.077	0.0269	0.0303	0.0088	0.0237	0.0089	0.0731	0.002	Shuffled
326_5490_shuffled	Lysosome/Vacuole	0.1535	0.0313	0.1059	0.303	0.0747	0.0307	0.0367	0.0263	0.0362	0.3168	0.0382	Shuffled
67_3113_shuffled	Lysosome/Vacuole	0.1627	0.0029	0.0481	0.0027	0.0201	0.0534	0.0177	0.0242	0.0102	0.8038	0.0169	Shuffled
164_1909_shuffled	Cytoplasm	0.0502	0.3618	0.4162	0.0119	0.0277	0.0109	0.0216	0.0333	0.0396	0.0767	0.0004	Shuffled
30_4066_shuffled	Plastid	0.4703	0.0029	0.0114	0.1944	0.0283	0.0126	0.0058	0.7204	0.0019	0.02	0.0024	Shuffled
194_575_shuffled	Endoplasmic_reticulum	0.9768	0.0015	0.0036	0.001	0.2049	0.0341	0.5624	0.0004	0.1197	0.0086	0.0639	Shuffled
212_8015_shuffled	Cytoplasm	0.0253	0.0412	0.8264	0.0005	0.0012	0.0097	0.005	0.0485	0.0094	0.0576	0.0004	Shuffled
150_778_shuffled	Endoplasmic_reticulum	0.4389	0.034	0.0994	0.1283	0.0195	0.0731	0.2784	0.0022	0.1661	0.1911	0.0078	Shuffled
205_2151_shuffled	Extracellular	0.0432	0.0012	0.0473	0.5361	0.0827	0.0011	0.0109	0.0041	0.0009	0.3136	0.0021	Shuffled
219_778_shuffled	Cytoplasm	0.0888	0.0446	0.4172	0.1256	0.0473	0.0805	0.0031	0.1965	0.0088	0.0749	0.0014	Shuffled
107_5_shuffled	Mitochondrion	0.1459	0.0608	0.0941	0.2641	0.5357	0.0053	0.0036	0.0215	0.0011	0.0104	0.0034	Shuffled
250_3394_shuffled	Plastid	0.3586	0.1185	0.146	0.0849	0.064	0.0078	0.0761	0.37	0.0484	0.0712	0.013	Shuffled
250_4089_shuffled	Extracellular	0.301	0.0469	0.0656	0.3549	0.0444	0.0342	0.0938	0.1663	0.0264	0.16	0.0075	Shuffled
97_3538_shuffled	Mitochondrion	0.1934	0.2321	0.1948	0.0528	0.4252	0.0215	0.0032	0.0523	0.0035	0.0057	0.0088	Shuffled
123_3604_shuffled	Lysosome/Vacuole	0.3648	0.0096	0.1947	0.0311	0.0378	0.1134	0.1056	0.1443	0.049	0.3095	0.005	Shuffled
131_5590_shuffled	Extracellular	0.1243	0.2554	0.1534	0.3158	0.1395	0.0231	0.0101	0.0336	0.0113	0.0544	0.0033	Shuffled
57_704_shuffled	Cytoplasm	0.0641	0.0264	0.524	0.1074	0.0342	0.0429	0.0337	0.0443	0.0058	0.0717	0.1095	Shuffled
297_5514_shuffled	Cytoplasm	0.0917	0.2033	0.49	0.0613	0.0731	0.016	0.0278	0.0078	0.0144	0.0858	0.0204	Shuffled
220_2705_shuffled	Cell_membrane	0.8942	0.0008	0.0002	0.0033	0.0053	0.4566	0.1056	0.1951	0.0487	0.1842	0.0002	Shuffled
160_717_shuffled	Extracellular	0.1218	0.0387	0.2427	0.3248	0.0419	0.1047	0.0061	0.0149	0.0287	0.0631	0.1343	Shuffled
92_1467_shuffled	Mitochondrion	0.6053	0.0677	0.1726	0.0013	0.5642	0.0014	0.0709	0.004	0.0054	0.0021	0.1104	Shuffled
285_576_shuffled	Cytoplasm	0.0552	0.2996	0.493	0.0126	0.0191	0.0142	0.0259	0.0151	0.0218	0.0859	0.0128	Shuffled
150_3189_shuffled	Endoplasmic_reticulum	0.9198	0.0307	0.0116	0.0015	0.0167	0.1281	0.5826	0.0019	0.149	0.0575	0.0204	Shuffled
226_2948_shuffled	Nucleus	0.2338	0.5024	0.0333	0.0023	0.081	0.0013	0.0087	0.3457	0.0107	0.0145	0.0001	Shuffled
16_5709_shuffled	Extracellular	0.0945	0.1076	0.1578	0.3966	0.0349	0.0352	0.0697	0.0081	0.0147	0.1634	0.012	Shuffled
152_2455_shuffled	Cytoplasm	0.1128	0.1213	0.3426	0.094	0.0634	0.0301	0.0304	0.0328	0.0531	0.1951	0.0372	Shuffled
14_993_shuffled	Endoplasmic_reticulum	0.8484	0.0044	0.0052	0.0008	0.0244	0.0122	0.6106	0.0003	0.2636	0.0707	0.0078	Shuffled
17_544_shuffled	Mitochondrion	0.6767	0.0052	0.0478	0.0107	0.8472	0.0129	0.0276	0.0003	0.0252	0.0061	0.0169	Shuffled
254_604_shuffled	Nucleus	0.0666	0.6043	0.2931	0.0067	0.0887	0.0037	0.0003	0.0003	0.0004	0.0002	0.0023	Shuffled
289_2201_shuffled	Cytoplasm	0.0913	0.2971	0.3171	0.0785	0.1853	0.0214	0.0144	0.003	0.0135	0.0489	0.0207	Shuffled
227_1615_shuffled	Endoplasmic_reticulum	0.6991	0.009	0.0141	0.0014	0.0017	0.0491	0.6574	0	0.1414	0.125	0.0008	Shuffled
263_3338_shuffled	Cytoplasm	0.0221	0.1273	0.6466	0.0011	0.0012	0.0063	0.0111	0.0375	0.0132	0.1538	0.0017	Shuffled
223_3156_shuffled	Mitochondrion	0.3703	0.021	0.1246	0.0166	0.5756	0.0147	0.0374	0.043	0.0242	0.0231	0.1198	Shuffled
199_1375_shuffled	Cytoplasm	0.0621	0.2034	0.2531	0.1748	0.0591	0.019	0.0861	0.0123	0.0131	0.1699	0.0091	Shuffled
29_2610_shuffled	Mitochondrion	0.1576	0.1253	0.2112	0.1217	0.4349	0.0273	0.0089	0.0063	0.0109	0.0412	0.0123	Shuffled
113_1848_shuffled	Golgi_apparatus	0.7434	0.0187	0.0088	0.0529	0.0397	0.1504	0.1765	0.0187	0.3236	0.2082	0.0025	Shuffled
262_5010_shuffled	Cytoplasm	0.0058	0.0056	0.826	0.0203	0.0106	0.0012	0.0042	0.0381	0.0004	0.0838	0.0098	Shuffled
237_4975_shuffled	Mitochondrion	0.2767	0.0973	0.0929	0.0265	0.7696	0.0032	0.0006	0.0033	0.0011	0.0013	0.0042	Shuffled
194_331_shuffled	Plastid	0.5966	0.0366	0.0513	0.045	0.1166	0.0198	0.0295	0.6177	0.0182	0.0368	0.0285	Shuffled
126_5163_shuffled	Mitochondrion	0.4105	0.0299	0.1123	0.0205	0.557	0.0354	0.0362	0.0109	0.1037	0.0482	0.0459	Shuffled
78_4650_shuffled	Extracellular	0.0666	0.0096	0.0924	0.4796	0.1045	0.0154	0.003	0.2442	0.0014	0.0479	0.0019	Shuffled
68_1126_shuffled	Plastid	0.2349	0.05	0.1488	0.0371	0.0711	0.0145	0.0072	0.5921	0.0056	0.0203	0.0533	Shuffled
178_1557_shuffled	Cytoplasm	0.0451	0.2683	0.3819	0.062	0.0294	0.0119	0.0182	0.0613	0.0167	0.1464	0.0039	Shuffled
95_1823_shuffled	Cell_membrane	0.8668	0.0036	0.0025	0.0034	0.0149	0.3357	0.2379	0.0081	0.2128	0.1772	0.0039	Shuffled
193_1206_shuffled	Golgi_apparatus	0.2113	0.1225	0.2436	0.0277	0.0862	0.0238	0.0758	0.0025	0.2486	0.1643	0.005	Shuffled
336_69_shuffled	Peroxisome	0.6611	0.1208	0.1139	0.0043	0.2633	0.007	0.1127	0.0734	0.028	0.0051	0.2715	Shuffled
326_1401_shuffled	Cytoplasm	0.1411	0.0205	0.253	0.1506	0.0756	0.0534	0.0326	0.0334	0.077	0.2252	0.0787	Shuffled
62_4082_shuffled	Mitochondrion	0.3833	0.0021	0.0332	0.1166	0.7683	0.0204	0.0118	0.0067	0.0113	0.0091	0.0204	Shuffled
103_1303_shuffled	Cytoplasm	0.1913	0.3224	0.3364	0.0228	0.0857	0.0294	0.0235	0.0241	0.0844	0.0506	0.0207	Shuffled
204_4176_shuffled	Lysosome/Vacuole	0.0519	0.0807	0.2441	0.2268	0.0454	0.0213	0.0429	0.002	0.0373	0.2968	0.0027	Shuffled
248_2444_shuffled	Nucleus	0.0391	0.4868	0.3489	0.0445	0.0546	0.0331	0.0068	0.0006	0.0063	0.0157	0.0026	Shuffled
197_771_shuffled	Lysosome/Vacuole	0.0449	0.0169	0.1158	0.001	0.0134	0.009	0.0168	0.0524	0.006	0.7648	0.0039	Shuffled
314_5234_shuffled	Cytoplasm	0.0851	0.2704	0.3867	0.0819	0.096	0.0368	0.0164	0.0175	0.0112	0.041	0.0422	Shuffled
263_2444_shuffled	Cytoplasm	0.0738	0.0458	0.3767	0.1939	0.0438	0.0161	0.0203	0.1061	0.0039	0.1231	0.0703	Shuffled
240_421_shuffled	Mitochondrion	0.7411	0.0063	0.0153	0.0383	0.4712	0.0225	0.0501	0.3483	0.0122	0.0153	0.0204	Shuffled
204_2996_shuffled	Extracellular	0.0155	0.0391	0.202	0.3749	0.0205	0.0089	0.0179	0.0093	0.0072	0.3192	0.001	Shuffled
211_3269_shuffled	Extracellular	0.1905	0.0184	0.0481	0.5338	0.1727	0.0345	0.0713	0.0016	0.0749	0.0316	0.0128	Shuffled
120_5916_shuffled	Endoplasmic_reticulum	0.6064	0.0425	0.1613	0.0715	0.1688	0.037	0.2124	0.0125	0.0791	0.0702	0.1445	Shuffled
83_6418_shuffled	Cell_membrane	0.7022	0.0297	0.0874	0.0317	0.1519	0.2221	0.0782	0.0936	0.0878	0.0759	0.1417	Shuffled
304_3338_shuffled	Plastid	0.8008	0.0024	0.0062	0.0814	0.3	0.065	0.0863	0.3192	0.0499	0.0655	0.0241	Shuffled
86_4455_shuffled	Cytoplasm	0.0855	0.1361	0.5666	0.0211	0.2079	0.0065	0.0013	0.0381	0.0007	0.0056	0.016	Shuffled
71_5411_shuffled	Mitochondrion	0.8755	0.0114	0.0143	0.0304	0.3403	0.1129	0.1772	0.0292	0.1599	0.0307	0.0935	Shuffled
144_3094_shuffled	Peroxisome	0.5186	0.0018	0.0814	0.0106	0.1714	0.0915	0.0461	0.1054	0.0127	0.196	0.2832	Shuffled
196_5322_shuffled	Extracellular	0.0509	0.0046	0.1455	0.7339	0.0207	0.0115	0.0148	0.0062	0.0007	0.0519	0.0101	Shuffled
280_415_shuffled	Lysosome/Vacuole	0.1515	0.0567	0.1512	0.1365	0.0352	0.0254	0.0614	0.0076	0.1304	0.3912	0.0043	Shuffled
143_5916_shuffled	Cytoplasm	0.3384	0.2681	0.3431	0.021	0.1311	0.0759	0.033	0.0115	0.0419	0.026	0.0485	Shuffled
297_6518_shuffled	Nucleus	0.0296	0.4888	0.4583	0.0012	0.0129	0.0036	0.0085	0.0048	0.0033	0.0132	0.0055	Shuffled
158_2704_shuffled	Cytoplasm	0.0449	0.2543	0.5111	0.0016	0.0503	0.0024	0.0254	0.0007	0.0642	0.0889	0.0012	Shuffled
1_5164_shuffled	Cytoplasm	0.0228	0.0178	0.6019	0.1998	0.0378	0.0213	0.001	0.0941	0.0005	0.0224	0.0034	Shuffled
20_919_shuffled	Plastid	0.676	0.0072	0.0541	0.0245	0.3054	0.0129	0.0196	0.357	0.0033	0.0288	0.1871	Shuffled
273_5487_shuffled	Cytoplasm	0.076	0.3834	0.3987	0.0279	0.051	0.027	0.0073	0.0348	0.0138	0.048	0.0082	Shuffled
78_3653_shuffled	Mitochondrion	0.937	0.0067	0.0138	0.0145	0.6015	0.0082	0.2585	0.0049	0.0362	0.0033	0.0523	Shuffled
67_1104_shuffled	Endoplasmic_reticulum	0.9966	0	0	0	0.0006	0.0022	0.8981	0	0.0986	0.0005	0	Shuffled
7_3120_shuffled	Peroxisome	0.895	0.0056	0.0241	0.0023	0.1396	0.0399	0.3262	0.0163	0.0166	0.0147	0.4147	Shuffled
142_4768_shuffled	Nucleus	0.202	0.6826	0.1382	0.0145	0.0985	0.0265	0.0103	0.0039	0.0121	0.0086	0.0046	Shuffled
259_2828_shuffled	Mitochondrion	0.8585	0.01	0.0169	0.0022	0.527	0.0158	0.0695	0.1955	0.0351	0.0171	0.1109	Shuffled
262_982_shuffled	Endoplasmic_reticulum	0.8374	0.069	0.0458	0.0031	0.0591	0.0503	0.5309	0.016	0.0313	0.036	0.1584	Shuffled
85_3638_shuffled	Mitochondrion	0.5873	0.0122	0.0417	0.1783	0.623	0.0202	0.0818	0.0053	0.0165	0.0103	0.0107	Shuffled
212_4504_shuffled	Mitochondrion	0.8883	0.0137	0.0201	0.0726	0.2914	0.2582	0.0823	0.2009	0.0108	0.0053	0.0447	Shuffled
40_2844_shuffled	Golgi_apparatus	0.95	0.0007	0.0008	0.001	0.0413	0.1578	0.346	0.0017	0.393	0.0396	0.0181	Shuffled
14_3153_shuffled	Plastid	0.227	0.0587	0.1303	0.1181	0.0878	0.0072	0.0201	0.5216	0.0158	0.0353	0.0049	Shuffled
211_3967_shuffled	Peroxisome	0.3283	0.0056	0.1331	0.0667	0.0899	0.0835	0.022	0.1645	0.0041	0.0459	0.3846	Shuffled
29_1735_shuffled	Mitochondrion	0.209	0.1956	0.1099	0.0855	0.5757	0.0224	0.0009	0.0021	0.0019	0.002	0.004	Shuffled
87_5152_shuffled	Extracellular	0.0748	0.0167	0.0572	0.718	0.1821	0.008	0.0012	0.0027	0.0019	0.0109	0.0013	Shuffled
84_4934_shuffled	Mitochondrion	0.6068	0.0275	0.1004	0.0417	0.5152	0.0184	0.0458	0.0795	0.0328	0.0442	0.0946	Shuffled
32_5105_shuffled	Mitochondrion	0.8039	0.0109	0.0225	0.0112	0.5259	0.0052	0.0005	0.3877	0.0003	0.0004	0.0354	Shuffled
78_5635_shuffled	Cytoplasm	0.0147	0.1533	0.732	0.0006	0.024	0.0011	0.0005	0.007	0.0001	0.001	0.0804	Shuffled
137_1952_shuffled	Mitochondrion	0.123	0.0834	0.1293	0.1314	0.6316	0.0171	0.0005	0.0003	0.0036	0.0008	0.002	Shuffled
17_1648_shuffled	Endoplasmic_reticulum	0.9999	0	0	0	0.0001	0.0001	0.9886	0	0.0112	0	0	Shuffled
152_5355_shuffled	Peroxisome	0.5637	0.0308	0.0806	0.042	0.223	0.082	0.1629	0.0114	0.0614	0.0681	0.2379	Shuffled
180_183_shuffled	Extracellular	0.1453	0.0285	0.0715	0.5286	0.3004	0.0099	0.0092	0.0129	0.0052	0.0202	0.0135	Shuffled
220_3198_shuffled	Plastid	0.8291	0.0059	0.0061	0.0031	0.0109	0.056	0.0494	0.8073	0.0158	0.0422	0.0032	Shuffled
28_2578_shuffled	Extracellular	0.042	0.1827	0.2745	0.403	0.0312	0.0356	0.002	0.0284	0.003	0.0332	0.0063	Shuffled
232_482_shuffled	Extracellular	0.2624	0.0769	0.1636	0.193	0.1155	0.0767	0.1221	0.0666	0.0415	0.1143	0.0297	Shuffled
35_1532_shuffled	Lysosome/Vacuole	0.644	0.0177	0.0091	0.0343	0.024	0.3282	0.1147	0.0106	0.1055	0.3502	0.0056	Shuffled
85_2954_shuffled	Endoplasmic_reticulum	0.5873	0.0121	0.0154	0.1045	0.012	0.1613	0.3941	0.008	0.1111	0.1806	0.001	Shuffled
265_5564_shuffled	Cytoplasm	0.0693	0.297	0.5581	0.0076	0.0221	0.018	0.0201	0.0107	0.0094	0.0333	0.0238	Shuffled
140_4275_shuffled	Lysosome/Vacuole	0.0984	0.0739	0.2384	0.1569	0.0293	0.0275	0.0893	0.0055	0.0615	0.3015	0.0161	Shuffled
261_3399_shuffled	Mitochondrion	0.3561	0.1247	0.2611	0.0096	0.5155	0.0041	0.0346	0.0008	0.0326	0.0047	0.0124	Shuffled
165_2271_shuffled	Nucleus	0.0408	0.6348	0.3437	0.0002	0.0066	0.0027	0.0015	0.0006	0.0054	0.0041	0.0004	Shuffled
127_5411_shuffled	Cytoplasm	0.1022	0.2053	0.3137	0.1112	0.0549	0.0111	0.0453	0.0306	0.0213	0.2014	0.0054	Shuffled
150_805_shuffled	Lysosome/Vacuole	0.3416	0.0265	0.129	0.0056	0.0131	0.0426	0.0737	0.2955	0.0274	0.3798	0.0068	Shuffled
85_911_shuffled	Mitochondrion	0.1942	0.039	0.1342	0.237	0.4932	0.0331	0.01	0.0083	0.0101	0.0141	0.021	Shuffled
2_7121_shuffled	Nucleus	0.3909	0.2687	0.2116	0.0187	0.1096	0.0275	0.0114	0.2197	0.0351	0.0656	0.0321	Shuffled
288_3371_shuffled	Extracellular	0.1663	0.101	0.18	0.2396	0.2053	0.112	0.0043	0.0494	0.017	0.0907	0.0007	Shuffled
194_5615_shuffled	Mitochondrion	0.5403	0.0242	0.1742	0.0061	0.7437	0.0053	0.0018	0.0059	0.0012	0.0002	0.0374	Shuffled
61_4536_shuffled	Mitochondrion	0.2556	0.0124	0.1247	0.1351	0.402	0.0132	0.0065	0.2468	0.0012	0.0296	0.0283	Shuffled
326_5464_shuffled	Cytoplasm	0.0325	0.32	0.5854	0.0078	0.0501	0.0037	0.0028	0.0022	0.0013	0.0064	0.0203	Shuffled
330_556_shuffled	Mitochondrion	0.7475	0.0054	0.0165	0.1226	0.4381	0.0462	0.1692	0.0275	0.0306	0.0409	0.1029	Shuffled
86_953_shuffled	Mitochondrion	0.6895	0.0108	0.0673	0.1128	0.2794	0.0791	0.2076	0.03	0.0189	0.0366	0.1576	Shuffled
39_2012_shuffled	Cytoplasm	0.3075	0.2504	0.3131	0.0385	0.1629	0.0946	0.0257	0.0044	0.0401	0.0084	0.0621	Shuffled
260_512_shuffled	Mitochondrion	0.1748	0.1294	0.0745	0.0138	0.7645	0.0028	0.0004	0.0019	0.0005	0.0008	0.0113	Shuffled
104_3248_shuffled	Extracellular	0.4507	0.0137	0.0408	0.3399	0.315	0.1226	0.0669	0.0159	0.0258	0.0257	0.0337	Shuffled
232_2529_shuffled	Cytoplasm	0.0033	0.0135	0.4684	0.4231	0.0156	0.001	0.0194	0.0072	0.0008	0.0489	0.0018	Shuffled
2_1942_shuffled	Extracellular	0.026	0.1667	0.2236	0.5171	0.012	0.0173	0.0062	0.0009	0.0041	0.0514	0.0007	Shuffled
185_1238_shuffled	Lysosome/Vacuole	0.2629	0.1265	0.134	0.1261	0.0715	0.0447	0.0851	0.0107	0.077	0.3182	0.0063	Shuffled
194_4722_shuffled	Plastid	0.9749	0.0006	0.0001	0	0.0029	0.0153	0.0296	0.9377	0.0017	0.0108	0.0012	Shuffled
70_633_shuffled	Mitochondrion	0.2254	0.0805	0.2297	0.0138	0.4044	0.0156	0.0122	0.1685	0.0075	0.0127	0.0551	Shuffled
262_4835_shuffled	Endoplasmic_reticulum	0.8893	0.019	0.0258	0.0294	0.2665	0.0197	0.2951	0.0082	0.0772	0.0065	0.2526	Shuffled
113_687_shuffled	Nucleus	0.0031	0.5249	0.2711	0.146	0.0005	0.0045	0.0018	0	0.0019	0.0492	0	Shuffled
104_239_shuffled	Cytoplasm	0.0062	0.0297	0.5867	0.2077	0.0636	0.0113	0.0039	0.0732	0.0009	0.0174	0.0055	Shuffled
2_704_shuffled	Cytoplasm	0.0541	0.234	0.5405	0.0177	0.0362	0.0134	0.0114	0.0628	0.0076	0.0656	0.0109	Shuffled
84_2813_shuffled	Mitochondrion	0.1281	0.1629	0.1928	0.1347	0.4653	0.0135	0.0015	0.0115	0.0014	0.0089	0.0074	Shuffled
323_1311_shuffled	Cytoplasm	0.0356	0.2672	0.3201	0.0411	0.0059	0.004	0.0576	0.0115	0.0197	0.2724	0.0005	Shuffled
76_3996_shuffled	Nucleus	0.1128	0.2637	0.2142	0.0206	0.0268	0.0048	0.056	0.1334	0.0616	0.2173	0.0017	Shuffled
280_4354_shuffled	Nucleus	0.1205	0.5441	0.2352	0.0929	0.103	0.0111	0.0006	0.0044	0.0015	0.0046	0.0025	Shuffled
184_806_shuffled	Endoplasmic_reticulum	0.9383	0.0055	0.0249	0	0.0401	0.0113	0.6723	0.0013	0.0519	0.0088	0.1839	Shuffled
224_4477_shuffled	Extracellular	0.0968	0.1764	0.0627	0.3443	0.1259	0.0441	0.1017	0.0107	0.0339	0.0997	0.0007	Shuffled
108_370_shuffled	Mitochondrion	0.7274	0.0694	0.0549	0.0197	0.3668	0.0315	0.0757	0.1985	0.0497	0.044	0.0897	Shuffled
225_2973_shuffled	Nucleus	0.055	0.7344	0.209	0.0026	0.0265	0.0044	0.0083	0.0032	0.0043	0.0061	0.0014	Shuffled
229_1024_shuffled	Plastid	0.5626	0.0081	0.0068	0.0049	0.44	0.0011	0.0483	0.4708	0.0046	0.0079	0.0076	Shuffled
205_2814_shuffled	Cytoplasm	0.1367	0.2636	0.33	0.0627	0.1313	0.0378	0.0023	0.1358	0.0144	0.0208	0.0012	Shuffled
223_5250_shuffled	Cytoplasm	0.0865	0.3409	0.3679	0.1543	0.0214	0.03	0.0104	0.0142	0.0182	0.0375	0.0053	Shuffled
147_23_shuffled	Endoplasmic_reticulum	0.9705	0.0029	0.0105	0.0004	0.0669	0.0068	0.7691	0.0051	0.0986	0.0103	0.0294	Shuffled
317_1314_shuffled	Extracellular	0.0524	0.0007	0.0202	0.8955	0.0497	0.0009	0.0234	0.0036	0	0.0025	0.0034	Shuffled
61_3237_shuffled	Mitochondrion	0.1645	0.1118	0.1854	0.1417	0.3098	0.0468	0.0028	0.1585	0.0076	0.0261	0.0096	Shuffled
110_693_shuffled	Extracellular	0.0093	0.0428	0.1182	0.7605	0.0448	0.0022	0.0058	0.0007	0.001	0.0226	0.0014	Shuffled
103_2583_shuffled	Extracellular	0.0594	0.0098	0.2169	0.274	0.0358	0.0117	0.0076	0.2132	0.002	0.2209	0.0081	Shuffled
51_310_shuffled	Mitochondrion	0.2803	0.0072	0.1134	0.2639	0.3359	0.0151	0.0198	0.087	0.0063	0.025	0.1262	Shuffled
110_5188_shuffled	Endoplasmic_reticulum	0.9997	0	0	0	0.0004	0.005	0.7107	0	0.2838	0.0001	0	Shuffled
97_589_shuffled	Mitochondrion	0.2267	0.2399	0.1007	0.1175	0.4946	0.0258	0.0014	0.0019	0.0072	0.0035	0.0075	Shuffled
227_2035_shuffled	Plastid	0.5051	0.0148	0.059	0.0854	0.0653	0.0076	0.0052	0.7144	0.0018	0.0268	0.0197	Shuffled
243_1271_shuffled	Cytoplasm	0.0264	0.388	0.5564	0.0012	0.0203	0.0021	0.0015	0.0058	0.0023	0.0131	0.0092	Shuffled
14_1087_shuffled	Mitochondrion	0.4419	0.0361	0.059	0.0834	0.2309	0.0176	0.1297	0.0649	0.1412	0.2121	0.0251	Shuffled
327_2209_shuffled	Peroxisome	0.6962	0.0235	0.107	0.0158	0.272	0.016	0.0647	0.0283	0.0059	0.0042	0.4626	Shuffled
329_2022_shuffled	Mitochondrion	0.1691	0.0325	0.1114	0.3108	0.4474	0.0371	0.0147	0.0059	0.0073	0.0186	0.0145	Shuffled
37_780_shuffled	Mitochondrion	0.2741	0.0096	0.1	0.3095	0.3189	0.0163	0.0992	0.0144	0.0507	0.0325	0.0489	Shuffled
321_4442_shuffled	Nucleus	0.0662	0.4832	0.208	0.0898	0.1409	0.0392	0.0026	0.0125	0.0063	0.0159	0.0016	Shuffled
108_3971_shuffled	Plastid	0.6304	0.1821	0.0751	0.0104	0.0159	0.1439	0.0792	0.4006	0.0427	0.0464	0.0036	Shuffled
308_1004_shuffled	Plastid	0.1981	0.2471	0.0702	0.0026	0.072	0.002	0.0049	0.5211	0.0057	0.0743	0	Shuffled
199_6043_shuffled	Nucleus	0.0984	0.5791	0.1483	0.03	0.22	0.0163	0.0006	0.0002	0.0044	0.0003	0.0007	Shuffled
302_4614_shuffled	Nucleus	0.0742	0.8735	0.0781	0.0015	0.0392	0.001	0.0014	0.0008	0.0021	0.0019	0.0005	Shuffled
241_5260_shuffled	Cytoplasm	0.0495	0.3354	0.4242	0.04	0.0796	0.0209	0.0154	0.0234	0.016	0.0443	0.0009	Shuffled
11_3262_shuffled	Mitochondrion	0.9511	0.0031	0.0025	0.001	0.8795	0.0154	0.0564	0.0121	0.0159	0.0013	0.0129	Shuffled
260_3310_shuffled	Cytoplasm	0.1141	0.3499	0.4678	0.0012	0.0261	0.0024	0.0112	0.0527	0.0191	0.0695	0.0002	Shuffled
35_5593_shuffled	Endoplasmic_reticulum	0.9995	0	0	0	0.0001	0.0154	0.8286	0	0.1554	0.0005	0	Shuffled
205_3605_shuffled	Endoplasmic_reticulum	0.9966	0.0001	0.0004	0	0.0084	0.0016	0.8346	0	0.1432	0.0007	0.0109	Shuffled
194_4273_shuffled	Lysosome/Vacuole	0.1574	0.121	0.1822	0.1619	0.0409	0.0337	0.0775	0.0114	0.0437	0.3199	0.0077	Shuffled
38_1140_shuffled	Extracellular	0.0663	0.0949	0.0769	0.6786	0.1037	0.006	0.0096	0.0057	0.0016	0.0156	0.0074	Shuffled
55_2856_shuffled	Peroxisome	0.478	0.0231	0.1952	0.0131	0.2585	0.0181	0.0079	0.0451	0.0006	0.0023	0.436	Shuffled
335_4121_shuffled	Extracellular	0.0794	0.0517	0.2719	0.3951	0.1187	0.0268	0.0095	0.0295	0.0094	0.0612	0.0261	Shuffled
341_2042_shuffled	Mitochondrion	0.6821	0.0192	0.1403	0.0245	0.5008	0.0081	0.0409	0.0169	0.0034	0.0034	0.2425	Shuffled
271_1156_shuffled	Cytoplasm	0.0763	0.2205	0.318	0.0993	0.0682	0.0463	0.0414	0.0174	0.0343	0.1481	0.0064	Shuffled
263_181_shuffled	Cytoplasm	0.1581	0.2507	0.366	0.1059	0.1178	0.0196	0.0202	0.0186	0.0116	0.0262	0.0634	Shuffled
334_5083_shuffled	Mitochondrion	0.6457	0.0084	0.0376	0.1733	0.2509	0.1002	0.1085	0.1258	0.0235	0.076	0.0958	Shuffled
206_1811_shuffled	Nucleus	0.1203	0.6627	0.1584	0.06	0.0691	0.0306	0.001	0.0058	0.0077	0.0041	0.0008	Shuffled
94_3180_shuffled	Cytoplasm	0.0664	0.161	0.2708	0.2363	0.2628	0.0324	0.0063	0.0072	0.007	0.01	0.0062	Shuffled
243_5326_shuffled	Lysosome/Vacuole	0.1723	0.0804	0.1173	0.0937	0.0279	0.0354	0.1166	0.0614	0.0385	0.4269	0.002	Shuffled
87_2797_shuffled	Nucleus	0.2897	0.3205	0.1051	0.0018	0.0061	0.0163	0.224	0.0245	0.1206	0.1808	0.0002	Shuffled
56_2524_shuffled	Mitochondrion	0.6477	0.021	0.0774	0.0323	0.4071	0.0276	0.0246	0.084	0.0073	0.0085	0.3101	Shuffled
89_145_shuffled	Cytoplasm	0.048	0.2927	0.4724	0.0101	0.2213	0.0021	0.0001	0.0003	0.0001	0.0001	0.0008	Shuffled
205_1455_shuffled	Cytoplasm	0.0755	0.2037	0.3346	0.0373	0.0272	0.0186	0.0294	0.1399	0.018	0.1884	0.0028	Shuffled
196_4054_shuffled	Cytoplasm	0.0978	0.2815	0.3262	0.0683	0.0589	0.0589	0.0111	0.089	0.019	0.0588	0.0283	Shuffled
50_4044_shuffled	Cytoplasm	0.0913	0.2853	0.402	0.0583	0.1764	0.0278	0.0025	0.0245	0.0054	0.0171	0.0007	Shuffled
70_264_shuffled	Mitochondrion	0.6215	0.0005	0.072	0.1421	0.5602	0.0223	0.0555	0.0214	0.0011	0.0121	0.113	Shuffled
207_1409_shuffled	Endoplasmic_reticulum	0.9039	0.0053	0.0042	0.0003	0.0135	0.0755	0.4425	0.0005	0.3529	0.0995	0.0058	Shuffled
56_3010_shuffled	Cytoplasm	0.034	0.0394	0.4415	0.1349	0.3218	0.0055	0.0007	0.0167	0.0003	0.0051	0.034	Shuffled
150_3421_shuffled	Mitochondrion	0.1794	0.0566	0.2336	0.1138	0.5673	0.0049	0.0004	0.0079	0.0004	0.0006	0.0145	Shuffled
222_1714_shuffled	Nucleus	0.145	0.5148	0.1752	0.0014	0.1124	0.0013	0.0016	0.1796	0.0036	0.0102	0	Shuffled
58_868_shuffled	Cytoplasm	0.1947	0.3025	0.3858	0.0042	0.0526	0.0115	0.0187	0.203	0.0051	0.0032	0.0134	Shuffled
51_1400_shuffled	Plastid	0.1078	0.0035	0.067	0.2218	0.0504	0.0091	0.0026	0.5872	0.0002	0.056	0.0023	Shuffled
337_2030_shuffled	Mitochondrion	0.7067	0.0269	0.0833	0.0129	0.6311	0.0177	0.0208	0.0016	0.0891	0.0034	0.1133	Shuffled
67_1471_shuffled	Extracellular	0.0266	0.024	0.0793	0.8069	0.018	0.025	0.01	0.0046	0.0024	0.0285	0.0013	Shuffled
260_3960_shuffled	Mitochondrion	0.2466	0.0071	0.1781	0.2446	0.3213	0.0144	0.0003	0.219	0.0003	0.0086	0.0063	Shuffled
297_6038_shuffled	Cytoplasm	0.0159	0.1557	0.4193	0.3502	0.0175	0.0143	0.0035	0.0067	0.0011	0.0093	0.0222	Shuffled
16_3637_shuffled	Endoplasmic_reticulum	0.5386	0.0581	0.1871	0.0036	0.0997	0.0127	0.3107	0.003	0.1041	0.0287	0.1924	Shuffled
226_1655_shuffled	Mitochondrion	0.9496	0.0033	0.0304	0.0138	0.5345	0.0033	0.3123	0.0221	0.0088	0.0013	0.07	Shuffled
262_5689_shuffled	Mitochondrion	0.9259	0.0003	0.0008	0.0012	0.9319	0.0053	0.0099	0.0403	0.0022	0.003	0.0052	Shuffled
101_1666_shuffled	Mitochondrion	0.1665	0.0405	0.1394	0.0257	0.7685	0.0017	0.0079	0.0004	0.0042	0.005	0.0067	Shuffled
262_5435_shuffled	Mitochondrion	0.8435	0.0004	0.0014	0.0108	0.8865	0.0049	0.0326	0.0474	0.0063	0.0041	0.0055	Shuffled
108_2616_shuffled	Plastid	0.5509	0.0283	0.0147	0.0753	0.0643	0.0312	0.163	0.4616	0.0538	0.0975	0.0103	Shuffled
18_713_shuffled	Nucleus	0.059	0.6033	0.2997	0.0239	0.0395	0.0023	0.006	0.002	0.0058	0.016	0.0016	Shuffled
219_718_shuffled	Extracellular	0.0004	0.0007	0.0006	0.9968	0.0003	0	0	0	0	0.0015	0	Shuffled
119_2997_shuffled	Lysosome/Vacuole	0.5642	0.0231	0.0247	0.0032	0.0162	0.0879	0.3057	0.0011	0.2146	0.3151	0.0085	Shuffled
12_343_shuffled	Mitochondrion	0.7658	0.0203	0.0751	0.0224	0.5933	0.0141	0.1784	0.0024	0.015	0.0156	0.0634	Shuffled
291_4811_shuffled	Cytoplasm	0.1521	0.2306	0.236	0.1092	0.0669	0.0188	0.0442	0.1336	0.0447	0.1116	0.0044	Shuffled
90_4925_shuffled	Plastid	0.5043	0.0185	0.0255	0.0238	0.3972	0.0053	0.0102	0.494	0.0078	0.0104	0.0073	Shuffled
91_3927_shuffled	Nucleus	0.0421	0.3988	0.2124	0.0047	0.0102	0.0018	0.0457	0.0543	0.0379	0.2342	0	Shuffled
106_5393_shuffled	Plastid	0.3803	0.1271	0.0935	0.1294	0.0938	0.0131	0.084	0.2007	0.0924	0.1614	0.0046	Shuffled
98_711_shuffled	Extracellular	0.157	0.0724	0.1423	0.4375	0.2028	0.0126	0.0254	0.0583	0.0089	0.0245	0.0153	Shuffled
85_1972_shuffled	Extracellular	0.0572	0.0924	0.1995	0.4553	0.0633	0.0166	0.0069	0.1088	0.0043	0.0486	0.0042	Shuffled
190_177_shuffled	Endoplasmic_reticulum	0.9366	0.018	0.0354	0.0013	0.1269	0.0228	0.4538	0.0321	0.0462	0.0168	0.2466	Shuffled
163_5345_shuffled	Extracellular	0.0251	0.0081	0.0192	0.7855	0.0415	0.0062	0.0103	0.023	0.0044	0.1004	0.0015	Shuffled
84_1173_shuffled	Mitochondrion	0.7375	0.1146	0.0961	0.0559	0.3679	0.1087	0.0401	0.0908	0.0335	0.0162	0.0761	Shuffled
155_3906_shuffled	Lysosome/Vacuole	0.417	0.0101	0.0059	0.0002	0.0028	0.1199	0.0954	0.001	0.0765	0.6878	0.0003	Shuffled
51_4842_shuffled	Mitochondrion	0.8502	0.0146	0.0134	0.0218	0.7917	0.0172	0.0423	0.0023	0.0834	0.0021	0.0112	Shuffled
262_4093_shuffled	Extracellular	0.0235	0.095	0.1086	0.5359	0.1505	0.0028	0.0086	0.0005	0.0054	0.0909	0.0018	Shuffled
57_1471_shuffled	Mitochondrion	0.3283	0.2089	0.1616	0.1279	0.4125	0.026	0.0113	0.0101	0.0069	0.0219	0.0127	Shuffled
165_3495_shuffled	Plastid	0.6522	0.005	0.0088	0.0418	0.1285	0.0046	0.051	0.7256	0.0135	0.0173	0.0039	Shuffled
95_2096_shuffled	Mitochondrion	0.8701	0.0059	0.0317	0.0354	0.5679	0.1004	0.0491	0.1372	0.0098	0.006	0.0565	Shuffled
323_4087_shuffled	Cytoplasm	0.0194	0.3875	0.3965	0.0001	0.0035	0.0005	0.0021	0.1348	0.0029	0.0722	0.0001	Shuffled
194_3877_shuffled	Mitochondrion	0.2562	0.0654	0.225	0.0085	0.3613	0.0067	0.0025	0.2784	0.0039	0.0103	0.0381	Shuffled
98_1306_shuffled	Plastid	0.2077	0.0486	0.3672	0.0265	0.0243	0.0293	0.0095	0.4269	0.0136	0.0528	0.0013	Shuffled
12_3534_shuffled	Nucleus	0.15	0.6218	0.273	0.0038	0.0314	0.0069	0.0098	0.0111	0.0122	0.0219	0.008	Shuffled
317_4533_shuffled	Nucleus	0.0753	0.6042	0.1515	0.0787	0.0795	0.0362	0.0036	0.0089	0.009	0.0271	0.0014	Shuffled
111_171_shuffled	Extracellular	0.1693	0.2287	0.1748	0.2469	0.1945	0.0436	0.0114	0.0052	0.0172	0.0743	0.0033	Shuffled
130_1765_shuffled	Mitochondrion	0.1809	0.0116	0.1031	0.1408	0.6564	0.0069	0.0104	0.0373	0.0046	0.0198	0.009	Shuffled
137_2538_shuffled	Mitochondrion	0.7302	0.0329	0.0632	0.066	0.3572	0.0176	0.1539	0.0055	0.1975	0.0205	0.0857	Shuffled
150_654_shuffled	Endoplasmic_reticulum	0.6072	0.0093	0.0125	0.1618	0.1097	0.1656	0.2767	0.0295	0.0886	0.1314	0.0149	Shuffled
2_5842_shuffled	Plastid	0.0867	0.0953	0.1292	0.1719	0.046	0.0127	0.0206	0.3362	0.0096	0.1766	0.0018	Shuffled
40_1328_shuffled	Nucleus	0.0465	0.714	0.2627	0.0013	0.0046	0.0062	0.0043	0.0004	0.002	0.0029	0.0016	Shuffled
259_4643_shuffled	Endoplasmic_reticulum	0.7496	0	0.0002	0.0001	0.0003	0.0838	0.462	0.0002	0.1204	0.3328	0.0002	Shuffled
174_838_shuffled	Endoplasmic_reticulum	0.6681	0.0001	0.0002	0.0514	0.0053	0.037	0.3764	0.0003	0.2291	0.3001	0.0003	Shuffled
76_854_shuffled	Cytoplasm	0.0204	0.0529	0.672	0.016	0.0951	0.0022	0.0125	0.0289	0.0058	0.1015	0.0131	Shuffled
185_4407_shuffled	Nucleus	0.0228	0.6695	0.1443	0.0638	0.0841	0.0237	0.0028	0.0025	0.0012	0.0078	0.0003	Shuffled
260_1794_shuffled	Plastid	0.7716	0.0584	0.0562	0.0084	0.0221	0.0264	0.1956	0.4474	0.1066	0.0754	0.0034	Shuffled
289_4327_shuffled	Extracellular	0.0227	0.036	0.1624	0.3828	0.0148	0.0136	0.0225	0.0028	0.0103	0.3545	0.0004	Shuffled
119_1810_shuffled	Nucleus	0.2218	0.432	0.1775	0.0158	0.3197	0.024	0.0016	0.0117	0.0056	0.008	0.0042	Shuffled
215_7410_shuffled	Mitochondrion	0.1339	0.042	0.0703	0.0161	0.8518	0.0033	0.0011	0.002	0.0044	0.0058	0.0031	Shuffled
156_4178_shuffled	Nucleus	0.0246	0.6012	0.3635	0.0005	0.0063	0.0007	0.0048	0.0006	0.0085	0.0136	0.0002	Shuffled
2_4224_shuffled	Extracellular	0.0267	0.0063	0.06	0.4941	0.0145	0.0125	0.013	0.0349	0.0015	0.3599	0.0034	Shuffled
97_4938_shuffled	Peroxisome	0.9232	0.0173	0.0583	0.0024	0.2487	0.0479	0.2586	0.0248	0.0112	0.0043	0.3264	Shuffled
261_4081_shuffled	Cytoplasm	0.0912	0.0832	0.4341	0.075	0.0624	0.0115	0.024	0.0869	0.0078	0.2057	0.0094	Shuffled
337_123_shuffled	Cytoplasm	0.2752	0.2127	0.3089	0.0294	0.2521	0.0139	0.0525	0.0127	0.0088	0.0292	0.0799	Shuffled
7_960_shuffled	Nucleus	0.101	0.514	0.1656	0.0112	0.2835	0.0065	0.0021	0.0046	0.0026	0.0036	0.0063	Shuffled
202_955_shuffled	Cytoplasm	0.1016	0.1188	0.5194	0.0374	0.0654	0.0099	0.0098	0.1082	0.0062	0.1079	0.0168	Shuffled
96_1848_shuffled	Cytoplasm	0.136	0.1848	0.2704	0.1626	0.2204	0.1124	0.0028	0.0124	0.0161	0.0173	0.0008	Shuffled
294_1364_shuffled	Mitochondrion	0.5688	0.0424	0.061	0.0679	0.2519	0.0353	0.1902	0.137	0.0819	0.1155	0.0169	Shuffled
35_5767_shuffled	Mitochondrion	0.551	0.0219	0.0646	0.1529	0.5691	0.041	0.034	0.0089	0.0765	0.0122	0.019	Shuffled
264_4584_shuffled	Plastid	0.0998	0.0623	0.2719	0.0148	0.0261	0.0021	0.0115	0.5372	0.0017	0.0658	0.0067	Shuffled
16_2271_shuffled	Plastid	0.3646	0.0481	0.0635	0.1628	0.0866	0.0122	0.0356	0.4968	0.0284	0.0531	0.0129	Shuffled
108_4247_shuffled	Extracellular	0.2034	0.0003	0.0056	0.6226	0.0679	0.0117	0.0115	0.1978	0.0024	0.0785	0.0018	Shuffled
205_2279_shuffled	Endoplasmic_reticulum	0.5576	0.0442	0.0746	0.2048	0.0929	0.0953	0.2226	0.0075	0.1445	0.0874	0.0263	Shuffled
198_2355_shuffled	Cytoplasm	0.2705	0.2486	0.2727	0.0355	0.2251	0.0109	0.0909	0.0139	0.042	0.0374	0.0229	Shuffled
152_933_shuffled	Extracellular	0.0103	0.0678	0.0548	0.8334	0.0287	0.001	0.0026	0.0009	0.0012	0.009	0.0006	Shuffled
66_6156_shuffled	Mitochondrion	0.3769	0.0091	0.0547	0.0102	0.9025	0.0029	0.0063	0.0002	0.0033	0.0025	0.0082	Shuffled
198_2094_shuffled	Mitochondrion	0.5238	0.0221	0.1259	0.0723	0.5954	0.069	0.0079	0.0198	0.0317	0.0185	0.0373	Shuffled
293_4783_shuffled	Mitochondrion	0.6274	0.2875	0.0491	0.0122	0.3946	0.0047	0.0562	0.0047	0.1764	0.0116	0.0029	Shuffled
84_1798_shuffled	Peroxisome	0.5826	0.0432	0.1881	0.0027	0.0955	0.0252	0.0249	0.0053	0.0009	0.001	0.6132	Shuffled
189_2113_shuffled	Mitochondrion	0.2917	0.0823	0.206	0.219	0.2323	0.036	0.056	0.037	0.0396	0.0466	0.0453	Shuffled
37_2436_shuffled	Lysosome/Vacuole	0.5079	0.0193	0.019	0.1235	0.0882	0.078	0.0995	0.1791	0.181	0.2107	0.0017	Shuffled
259_5035_shuffled	Lysosome/Vacuole	0.1786	0.0143	0.076	0.1029	0.0213	0.0251	0.0222	0.2161	0.0064	0.5092	0.0064	Shuffled
179_2408_shuffled	Cytoplasm	0.277	0.0025	0.3242	0.0623	0.2265	0.0037	0.0054	0.1609	0.0002	0.0138	0.2006	Shuffled
69_1194_shuffled	Cytoplasm	0.215	0.1502	0.2448	0.1708	0.0743	0.0587	0.0466	0.0201	0.0296	0.1957	0.0093	Shuffled
204_1614_shuffled	Lysosome/Vacuole	0.0687	0.1566	0.1851	0.1463	0.0544	0.0454	0.0442	0.0268	0.0391	0.2988	0.0033	Shuffled
2_5294_shuffled	Nucleus	0.0485	0.2971	0.1315	0.1691	0.0462	0.0117	0.0206	0.1478	0.0321	0.1439	0	Shuffled
199_5671_shuffled	Mitochondrion	0.7349	0.0102	0.0236	0.011	0.8295	0.0068	0.0058	0.0449	0.0012	0.0018	0.0652	Shuffled
322_2230_shuffled	Cytoplasm	0.12	0.2777	0.4299	0.0025	0.2641	0.0014	0.0042	0.0053	0.0046	0.0055	0.0047	Shuffled
184_4005_shuffled	Extracellular	0.0109	0.0502	0.131	0.6388	0.0349	0.0109	0.0241	0.0382	0.0015	0.0703	0	Shuffled
213_4204_shuffled	Mitochondrion	0.254	0.0284	0.216	0.054	0.625	0.0071	0	0.0568	0	0.0118	0.0007	Shuffled
97_4905_shuffled	Extracellular	0.0012	0.0005	0.0032	0.991	0.0019	0.0004	0.0001	0	0	0.0028	0	Shuffled
202_929_shuffled	Extracellular	0.1484	0.0308	0.1866	0.3503	0.0968	0.0326	0.037	0.0591	0.0205	0.1657	0.0204	Shuffled
202_2521_shuffled	Nucleus	0.0768	0.5345	0.2932	0.0591	0.0428	0.0107	0.0011	0.0404	0.0006	0.0092	0.0085	Shuffled
238_1380_shuffled	Cytoplasm	0.039	0.3643	0.4042	0.0138	0.0559	0.0053	0.0037	0.096	0.0038	0.0528	0.0003	Shuffled
275_1215_shuffled	Mitochondrion	0.1685	0.3041	0.2307	0.0342	0.4032	0.004	0.0015	0.0113	0.0009	0.0019	0.0082	Shuffled
185_9_shuffled	Nucleus	0.1489	0.2128	0.1911	0.0345	0.1988	0.0093	0.0651	0.1484	0.0236	0.1066	0.0098	Shuffled
70_4969_shuffled	Nucleus	0.2946	0.4511	0.204	0.0244	0.2547	0.0073	0.0232	0.0088	0.0072	0.0157	0.0036	Shuffled
104_3816_shuffled	Plastid	0.0872	0.0459	0.0951	0.1611	0.0474	0.0204	0.003	0.6038	0.0027	0.0205	0.0001	Shuffled
28_3048_shuffled	Cytoplasm	0.0484	0.3586	0.4238	0.0138	0.0075	0.0126	0.0313	0.0019	0.0461	0.1015	0.0029	Shuffled
98_3565_shuffled	Nucleus	0.2074	0.5835	0.0195	0	0.0816	0	0.0002	0.3139	0.0001	0.0012	0	Shuffled
321_2611_shuffled	Nucleus	0.0169	0.5498	0.1654	0.1271	0.1485	0.0076	0.0001	0.0002	0.0005	0.0008	0.0001	Shuffled
180_2138_shuffled	Endoplasmic_reticulum	0.7652	0.0205	0.0151	0.0241	0.0223	0.1121	0.3978	0.0222	0.1347	0.2488	0.0024	Shuffled
66_6150_shuffled	Nucleus	0.0213	0.5609	0.3133	0.0126	0.1081	0.0039	0.0001	0.0003	0.0003	0.0002	0.0004	Shuffled
22_139_shuffled	Cytoplasm	0.3675	0.0702	0.2047	0.0785	0.1485	0.0618	0.0581	0.082	0.0311	0.0964	0.1688	Shuffled
113_7_shuffled	Mitochondrion	0.4092	0.0591	0.1194	0.0269	0.499	0.0109	0.0263	0.1834	0.0167	0.0278	0.0306	Shuffled
56_411_shuffled	Nucleus	0.2649	0.3884	0.1902	0.0326	0.3556	0.0256	0.0017	0.0008	0.0026	0.0007	0.0017	Shuffled
14_5025_shuffled	Lysosome/Vacuole	0.3348	0.0521	0.1743	0.0912	0.1328	0.0207	0.1308	0.1093	0.0739	0.1769	0.0379	Shuffled
95_355_shuffled	Endoplasmic_reticulum	0.6535	0.033	0.0345	0.1015	0.1056	0.0617	0.3081	0.1149	0.0715	0.1448	0.0243	Shuffled
2_4795_shuffled	Lysosome/Vacuole	0.6287	0.004	0.0024	0.0413	0.0065	0.3119	0.1536	0.0035	0.1516	0.3249	0.0002	Shuffled
214_4996_shuffled	Mitochondrion	0.2325	0.0227	0.0547	0.1803	0.5925	0.0225	0.014	0.0529	0.0108	0.04	0.0096	Shuffled
194_5143_shuffled	Cytoplasm	0.053	0.0441	0.5265	0.1181	0.0589	0.0234	0.0225	0.0162	0.0105	0.0986	0.0813	Shuffled
326_3725_shuffled	Plastid	0.5449	0.0726	0.0995	0.0794	0.1316	0.0721	0.0873	0.2672	0.0309	0.0555	0.1038	Shuffled
85_2028_shuffled	Mitochondrion	0.127	0.0713	0.3047	0.024	0.5468	0.005	0.0042	0.0076	0.0025	0.004	0.03	Shuffled
230_2829_shuffled	Mitochondrion	0.3311	0.0477	0.0197	0.0554	0.8596	0.0056	0.0004	0.0035	0.0053	0.0017	0.0011	Shuffled
84_3531_shuffled	Mitochondrion	0.2643	0.0765	0.1654	0.007	0.679	0.001	0.0007	0.0299	0.0003	0.0013	0.0389	Shuffled
105_3740_shuffled	Golgi_apparatus	0.9684	0.0028	0.0015	0.0016	0.2735	0.0664	0.1866	0.0944	0.3306	0.0204	0.0222	Shuffled
232_4267_shuffled	Mitochondrion	0.6964	0.0113	0.0307	0.17	0.2755	0.0889	0.1809	0.0084	0.0417	0.0587	0.1338	Shuffled
235_1874_shuffled	Extracellular	0.0297	0.0257	0.0496	0.8472	0.0175	0.0067	0.0019	0.0036	0.0009	0.0445	0.0025	Shuffled
326_671_shuffled	Extracellular	0.0376	0.1648	0.1435	0.5798	0.094	0.0043	0.0006	0.0072	0.0007	0.0049	0.0003	Shuffled
71_287_shuffled	Endoplasmic_reticulum	0.6497	0.0074	0.0614	0.1009	0.2396	0.0293	0.3326	0.0557	0.0265	0.0697	0.0768	Shuffled
104_2568_shuffled	Cytoplasm	0.3323	0.1246	0.259	0.1331	0.1234	0.014	0.0981	0.0136	0.0744	0.1122	0.0475	Shuffled
37_3212_shuffled	Plastid	0.812	0.007	0.0026	0.0896	0.0296	0.2821	0.0428	0.4263	0.0229	0.0965	0.0005	Shuffled
328_3683_shuffled	Cytoplasm	0.0402	0.3257	0.3594	0.1387	0.0211	0.0156	0.0188	0.0075	0.0235	0.0889	0.0008	Shuffled
148_3822_shuffled	Extracellular	0.1901	0.0471	0.2164	0.3376	0.1048	0.0764	0.0596	0.0062	0.0376	0.0949	0.0196	Shuffled
105_4022_shuffled	Plastid	0.2003	0.086	0.1662	0.0266	0.085	0.0052	0.0067	0.5449	0.0053	0.0132	0.061	Shuffled
211_3733_shuffled	Mitochondrion	0.079	0.1623	0.1015	0.0429	0.6808	0.006	0.0003	0.0003	0.0016	0.0029	0.0013	Shuffled
260_4256_shuffled	Mitochondrion	0.3932	0.015	0.0969	0.0804	0.4647	0.0113	0.0096	0.2669	0.014	0.0094	0.0319	Shuffled
160_210_shuffled	Mitochondrion	0.4623	0.0737	0.1095	0.0031	0.7753	0.0027	0.0057	0.0031	0.0031	0.0028	0.0211	Shuffled
107_1962_shuffled	Endoplasmic_reticulum	0.9223	0.0022	0.0069	0.01	0.047	0.0271	0.8181	0.0076	0.0472	0.0251	0.0088	Shuffled
125_294_shuffled	Nucleus	0.0975	0.3452	0.06	0.2929	0.1887	0.0503	0.0037	0.0015	0.0054	0.0521	0	Shuffled
147_3818_shuffled	Endoplasmic_reticulum	0.936	0.0033	0.0164	0.0035	0.0192	0.0023	0.8925	0.0003	0.0231	0.0052	0.0343	Shuffled
14_1085_shuffled	Cytoplasm	0.0302	0.2105	0.3653	0.1052	0.0245	0.0107	0.0256	0.0059	0.0138	0.2347	0.0038	Shuffled
48_28_shuffled	Lysosome/Vacuole	0.4473	0.0339	0.0239	0.1083	0.0428	0.2329	0.1077	0.115	0.0303	0.3009	0.0042	Shuffled
227_3466_shuffled	Mitochondrion	0.6472	0.0222	0.0494	0.0017	0.7875	0.0009	0.012	0.0837	0.002	0.002	0.0386	Shuffled
317_3107_shuffled	Cytoplasm	0.2603	0.2424	0.3792	0.0253	0.1764	0.0305	0.0343	0.0008	0.0548	0.0356	0.0207	Shuffled
318_5825_shuffled	Endoplasmic_reticulum	0.8631	0.0185	0.036	0.005	0.0784	0.0195	0.6472	0.0008	0.1331	0.0302	0.0314	Shuffled
340_4352_shuffled	Cytoplasm	0.0106	0.1564	0.7683	0.0007	0.0022	0.0022	0.0087	0.004	0.0064	0.0482	0.0028	Shuffled
97_3848_shuffled	Extracellular	0.0516	0.0009	0.0034	0.9273	0.0363	0.0107	0.0101	0.0018	0.0019	0.0076	0.0001	Shuffled
206_1231_shuffled	Plastid	0.0905	0.002	0.1711	0.0017	0.0017	0.0012	0.003	0.6592	0	0.1549	0.0053	Shuffled
207_983_shuffled	Cytoplasm	0.0869	0.0442	0.5315	0.0021	0.0541	0.0023	0.0019	0.3239	0.0011	0.0365	0.0025	Shuffled
321_3230_shuffled	Nucleus	0.1353	0.5929	0.2461	0.0095	0.0673	0.0383	0.007	0.0071	0.011	0.0199	0.0009	Shuffled
55_4556_shuffled	Extracellular	0.0683	0.1688	0.1701	0.3511	0.2659	0.0068	0.0014	0.01	0.0017	0.021	0.0031	Shuffled
131_2867_shuffled	Nucleus	0.1044	0.3358	0.2506	0.1404	0.2157	0.0218	0.0032	0.0011	0.0201	0.0073	0.0039	Shuffled
236_3655_shuffled	Lysosome/Vacuole	0.4746	0.1967	0.1429	0.0032	0.0178	0.0749	0.1398	0.0145	0.1748	0.2338	0.0016	Shuffled
211_3202_shuffled	Cell_membrane	0.7285	0.0294	0.0469	0.0589	0.0757	0.3218	0.1304	0.0808	0.0833	0.1678	0.005	Shuffled
105_2756_shuffled	Nucleus	0.178	0.4096	0.1981	0.0462	0.2314	0.0171	0.0018	0.0794	0.0017	0.0118	0.0028	Shuffled
220_1414_shuffled	Mitochondrion	0.7955	0.0044	0.0228	0.0171	0.718	0.0112	0.1205	0.0025	0.0673	0.0072	0.029	Shuffled
151_2678_shuffled	Plastid	0.1498	0.0115	0.1079	0.0644	0.0374	0.0028	0.0016	0.6684	0.0001	0.1055	0.0004	Shuffled
145_374_shuffled	Cytoplasm	0.1314	0.2342	0.32	0.0693	0.1005	0.0271	0.0323	0.0706	0.0245	0.1052	0.0163	Shuffled
150_1559_shuffled	Endoplasmic_reticulum	0.3558	0.127	0.1616	0.0213	0.0429	0.0196	0.2599	0.0215	0.095	0.2321	0.0191	Shuffled
150_2196_shuffled	Extracellular	0.0016	0.004	0.0134	0.9351	0.0433	0.0008	0.0003	0.0001	0.0006	0.0023	0.0001	Shuffled
341_1231_shuffled	Mitochondrion	0.505	0.0007	0.0112	0.0066	0.977	0.0006	0.0014	0.0002	0.0009	0.0002	0.0012	Shuffled
232_3285_shuffled	Mitochondrion	0.669	0.0205	0.0266	0.1673	0.3268	0.0626	0.1494	0.0698	0.0628	0.0811	0.0332	Shuffled
248_938_shuffled	Mitochondrion	0.4365	0.0264	0.1191	0.2308	0.2653	0.0099	0.1988	0.0365	0.0337	0.0642	0.0153	Shuffled
62_597_shuffled	Cytoplasm	0.0825	0.364	0.5079	0.0007	0.0725	0.0007	0.0004	0.0018	0.0001	0.0004	0.0513	Shuffled
154_140_shuffled	Mitochondrion	0.6159	0.0019	0.0603	0.0354	0.351	0.0267	0.0099	0.2279	0.0028	0.0133	0.2708	Shuffled
260_2584_shuffled	Mitochondrion	0.7882	0.0056	0.0306	0.063	0.3286	0.0313	0.3177	0.0122	0.0348	0.0333	0.1429	Shuffled
70_2418_shuffled	Plastid	0.2663	0.1482	0.1681	0.0242	0.2465	0.0059	0.0009	0.3831	0.0006	0.0041	0.0185	Shuffled
226_4617_shuffled	Nucleus	0.4614	0.2209	0.2115	0.0198	0.1765	0.0669	0.0751	0.0258	0.092	0.0552	0.0563	Shuffled
144_2585_shuffled	Mitochondrion	0.1463	0.1301	0.2533	0.2297	0.2589	0.0329	0.0044	0.0374	0.007	0.0356	0.0106	Shuffled
105_1966_shuffled	Mitochondrion	0.1339	0.0013	0.0057	0.2271	0.751	0.0031	0.0007	0.0065	0.0009	0.0025	0.0012	Shuffled
264_4926_shuffled	Mitochondrion	0.9502	0.0013	0.0206	0.0073	0.6563	0.0016	0.1497	0.0033	0.0085	0.0008	0.1506	Shuffled
303_2730_shuffled	Plastid	0.4986	0.0267	0.0657	0.0954	0.2149	0.0083	0.0121	0.5283	0.0033	0.0156	0.0298	Shuffled
280_2663_shuffled	Cytoplasm	0.2836	0.2258	0.3477	0.0027	0.0361	0.037	0.1344	0.012	0.1064	0.074	0.0239	Shuffled
36_5236_shuffled	Extracellular	0.2227	0.0235	0.1365	0.423	0.2521	0.0275	0.0056	0.0552	0.0057	0.0575	0.0133	Shuffled
142_5247_shuffled	Nucleus	0.222	0.4606	0.3124	0.0027	0.1644	0.006	0.0103	0.0009	0.0037	0.0015	0.0375	Shuffled
48_2638_shuffled	Extracellular	0.0496	0.0093	0.167	0.4898	0.3017	0.0065	0.0057	0.0011	0.0012	0.0099	0.0077	Shuffled
36_4964_shuffled	Extracellular	0.1082	0.0075	0.0251	0.7094	0.2258	0.0042	0.0009	0.0146	0.0007	0.0112	0.0005	Shuffled
100_1887_shuffled	Endoplasmic_reticulum	0.8547	0.0009	0.0007	0.0033	0.0043	0.0578	0.4146	0	0.3736	0.1439	0.0008	Shuffled
140_3367_shuffled	Nucleus	0.0398	0.5512	0.3877	0.0147	0.0037	0.0185	0.0178	0.0005	0.002	0.0036	0.0002	Shuffled
96_2870_shuffled	Mitochondrion	0.4074	0.0241	0.1909	0.0006	0.7728	0.0002	0.0002	0.0008	0	0	0.0102	Shuffled
328_5823_shuffled	Extracellular	0.2328	0.0174	0.0766	0.2659	0.0359	0.0584	0.1315	0.1038	0.0402	0.2458	0.0244	Shuffled
103_5080_shuffled	Endoplasmic_reticulum	0.6467	0.0045	0.0151	0.2121	0.1452	0.0153	0.4457	0.0549	0.0287	0.0684	0.01	Shuffled
313_3611_shuffled	Endoplasmic_reticulum	0.8058	0.0582	0.1487	0.003	0.0653	0.083	0.3845	0.0007	0.0409	0.0132	0.2025	Shuffled
189_4616_shuffled	Nucleus	0.11	0.3712	0.2056	0.0189	0.1064	0.0035	0.0286	0.2098	0.0051	0.0474	0.0036	Shuffled
28_3598_shuffled	Mitochondrion	0.4366	0.0307	0.1216	0.1776	0.4037	0.0388	0.0254	0.0624	0.0315	0.0813	0.0271	Shuffled
236_74_shuffled	Mitochondrion	0.4307	0.1079	0.1121	0.0526	0.4756	0.0526	0.0148	0.0919	0.0277	0.0345	0.0302	Shuffled
232_597_shuffled	Endoplasmic_reticulum	0.5917	0.029	0.1514	0.0804	0.1772	0.0134	0.3183	0.006	0.1087	0.0679	0.0478	Shuffled
265_2438_shuffled	Plastid	0.5617	0.0475	0.1823	0.0145	0.1261	0.0143	0.0076	0.4059	0.0007	0.0253	0.1758	Shuffled
25_3955_shuffled	Extracellular	0.247	0.0048	0.0853	0.3818	0.0615	0.1197	0.0644	0.0032	0.0393	0.2032	0.0367	Shuffled
98_4351_shuffled	Golgi_apparatus	0.4853	0.1467	0.1469	0.0969	0.1136	0.0468	0.1054	0.0252	0.2111	0.099	0.0084	Shuffled
229_538_shuffled	Extracellular	0.0239	0.0037	0.0115	0.8403	0.0194	0.003	0.0376	0.0126	0.0021	0.0697	0.0001	Shuffled
205_4408_shuffled	Extracellular	0.0587	0.0099	0.084	0.5196	0.3082	0.004	0.0077	0.0267	0.0006	0.019	0.0204	Shuffled
106_2658_shuffled	Endoplasmic_reticulum	0.8731	0.0064	0.0022	0.0014	0.0095	0.2156	0.5511	0.0084	0.0453	0.1569	0.0031	Shuffled
227_979_shuffled	Plastid	0.5152	0.0534	0.0673	0.1928	0.0802	0.0398	0.1405	0.2398	0.0412	0.0978	0.0472	Shuffled
160_1729_shuffled	Cytoplasm	0.0408	0.1691	0.4066	0.1692	0.217	0.0031	0.0001	0.0278	0	0.0004	0.0068	Shuffled
272_3762_shuffled	Nucleus	0.2623	0.5652	0.0367	0.017	0.1623	0.0025	0.0147	0.1748	0.0153	0.0115	0	Shuffled
160_4776_shuffled	Cytoplasm	0.1396	0.1499	0.4743	0.0649	0.1161	0.0065	0.0314	0.066	0.0088	0.0374	0.0447	Shuffled
325_4229_shuffled	Plastid	0.2773	0.0323	0.0547	0.0841	0.1624	0.0269	0.0197	0.4834	0.018	0.095	0.0236	Shuffled
150_639_shuffled	Endoplasmic_reticulum	0.8759	0.0012	0.0004	0.0713	0.0035	0.3173	0.528	0.0007	0.0231	0.0538	0.0006	Shuffled
158_2788_shuffled	Cytoplasm	0.0183	0.1273	0.4465	0.0555	0.0023	0.0114	0.0266	0.0068	0.013	0.3076	0.003	Shuffled
331_1832_shuffled	Nucleus	0.064	0.9992	0.0007	0	0	0	0	0	0	0	0	Shuffled
233_4975_shuffled	Cytoplasm	0.0692	0.0652	0.5072	0.0557	0.3209	0.0099	0.0008	0.0031	0.0006	0.0022	0.0344	Shuffled
12_1173_shuffled	Plastid	0.8577	0.0137	0.0085	0.0228	0.3052	0.0196	0.2002	0.315	0.0564	0.0472	0.0113	Shuffled
205_5148_shuffled	Mitochondrion	0.9296	0.0029	0.0087	0.0045	0.9478	0.003	0.0087	0.0001	0.0066	0.0003	0.0174	Shuffled
92_2387_shuffled	Nucleus	0.1733	0.3204	0.2497	0.0789	0.1454	0.0208	0.002	0.1574	0.0056	0.0103	0.0095	Shuffled
35_4945_shuffled	Cytoplasm	0.26	0.1759	0.2623	0.0497	0.097	0.0989	0.0263	0.1008	0.041	0.143	0.0052	Shuffled
212_5690_shuffled	Cytoplasm	0.1526	0.0713	0.3901	0.1946	0.1442	0.025	0.008	0.0127	0.0814	0.0286	0.0442	Shuffled
265_4094_shuffled	Extracellular	0	0	0.0001	0.9954	0.0001	0	0.0035	0	0	0.0008	0	Shuffled
208_3001_shuffled	Mitochondrion	0.1539	0.0622	0.0748	0.0712	0.6559	0.0096	0.0012	0.1102	0.0019	0.0083	0.0047	Shuffled
329_4520_shuffled	Plastid	0.1625	0.0071	0.187	0.049	0.0415	0.0199	0.001	0.4903	0.0005	0.2038	0	Shuffled
59_4264_shuffled	Cytoplasm	0.0665	0.3007	0.4034	0.0191	0.273	0.0021	0.0001	0.0003	0.0002	0.0002	0.001	Shuffled
180_1043_shuffled	Plastid	0.439	0.0133	0.0219	0.1244	0.3824	0.0051	0.0128	0.4154	0.0065	0.0146	0.0036	Shuffled
180_3856_shuffled	Mitochondrion	0.0985	0.0107	0.0402	0.1141	0.8048	0.0021	0.0024	0.023	0.0005	0.0021	0.0002	Shuffled
69_3632_shuffled	Nucleus	0.049	0.9993	0.0007	0	0	0	0	0	0	0	0	Shuffled
66_7799_shuffled	Nucleus	0.0755	0.3275	0.2501	0.1745	0.1218	0.1112	0.0013	0.0005	0.0044	0.0079	0.0008	Shuffled
212_3493_shuffled	Cytoplasm	0.0828	0.2118	0.3824	0.0996	0.1128	0.0404	0.0127	0.0223	0.0067	0.0595	0.0517	Shuffled
145_326_shuffled	Nucleus	0.0574	0.4534	0.4279	0.0025	0.0625	0.0041	0.0073	0.0074	0.01	0.0218	0.0031	Shuffled
271_899_shuffled	Nucleus	0.1967	0.4119	0.2468	0.0362	0.1405	0.0392	0.0439	0.0067	0.0189	0.0448	0.0112	Shuffled
323_2423_shuffled	Endoplasmic_reticulum	0.838	0.0112	0.0092	0.0064	0.1236	0.0442	0.2893	0.1992	0.1764	0.1243	0.0163	Shuffled
230_712_shuffled	Mitochondrion	0.8773	0.0133	0.034	0.0093	0.7604	0.0117	0.0524	0.0107	0.0228	0.0056	0.0797	Shuffled
120_3134_shuffled	Mitochondrion	0.3308	0.0619	0.1148	0.2164	0.2374	0.0152	0.2302	0.0034	0.0295	0.0651	0.0261	Shuffled
194_2400_shuffled	Plastid	0.4501	0.093	0.1488	0.0312	0.1514	0.0095	0.0301	0.4293	0.0118	0.0384	0.0565	Shuffled
180_3885_shuffled	Endoplasmic_reticulum	0.6673	0.0129	0.0885	0.0543	0.1825	0.0116	0.4091	0.0019	0.1478	0.0481	0.0432	Shuffled
59_4649_shuffled	Plastid	0.1505	0.0599	0.1357	0.269	0.09	0.0111	0.0057	0.349	0.0017	0.0706	0.0072	Shuffled
174_782_shuffled	Cytoplasm	0.0821	0.02	0.3375	0.1515	0.016	0.0633	0.0149	0.18	0.0051	0.2042	0.0075	Shuffled
159_4283_shuffled	Endoplasmic_reticulum	0.8374	0.0277	0.0071	0.006	0.0053	0.0056	0.7085	0.0002	0.1975	0.0412	0.0009	Shuffled
145_1703_shuffled	Extracellular	0.0246	0.0326	0.0666	0.7338	0.0625	0.0141	0.0247	0.0005	0.0191	0.0456	0.0005	Shuffled
160_4585_shuffled	Mitochondrion	0.6908	0.0021	0.0039	0.0582	0.6636	0.0042	0.022	0.2255	0.0061	0.0105	0.0037	Shuffled
61_1455_shuffled	Cytoplasm	0.0251	0.2737	0.6013	0.0321	0.0789	0.0107	0	0.0011	0	0.0002	0.002	Shuffled
96_2931_shuffled	Cytoplasm	0.0016	0.2736	0.7191	0.0025	0.0041	0.0007	0	0.0001	0	0	0.0001	Shuffled
181_1636_shuffled	Plastid	0.8526	0.0176	0.0124	0.0142	0.2272	0.0693	0.0497	0.4608	0.0324	0.0455	0.0708	Shuffled
49_3862_shuffled	Plastid	0.3679	0.0193	0.056	0.0153	0.4112	0.0039	0.005	0.4661	0.0017	0.0054	0.016	Shuffled
28_3713_shuffled	Extracellular	0.0707	0.15	0.1908	0.4016	0.1862	0.0313	0.0026	0.0046	0.0202	0.0118	0.0009	Shuffled
233_2068_shuffled	Cytoplasm	0.0483	0.165	0.4053	0.2138	0.0403	0.0278	0.0021	0.0884	0.0035	0.0532	0.0007	Shuffled
110_4982_shuffled	Mitochondrion	0.2567	0.0728	0.1947	0.0348	0.6838	0.0017	0.0016	0.0004	0.0006	0.0008	0.0087	Shuffled
233_5469_shuffled	Extracellular	0.0438	0.2417	0.2199	0.3574	0.1043	0.0353	0.001	0.0101	0.0099	0.02	0.0005	Shuffled
37_2812_shuffled	Mitochondrion	0.2022	0.0616	0.0866	0.3462	0.3826	0.0538	0.0167	0.0044	0.016	0.029	0.0031	Shuffled
106_2706_shuffled	Mitochondrion	0.2452	0.0539	0.035	0.1746	0.71	0.0041	0.0041	0.0015	0.0049	0.011	0.0008	Shuffled
202_5241_shuffled	Cytoplasm	0.0837	0.2216	0.4975	0.0385	0.1075	0.006	0.0011	0.1122	0.001	0.0045	0.0102	Shuffled
280_3957_shuffled	Nucleus	0.1391	0.5428	0.3535	0.0105	0.0272	0.0095	0.0062	0.0097	0.0131	0.0101	0.0174	Shuffled
211_807_shuffled	Mitochondrion	0.2601	0.071	0.1458	0.107	0.6048	0.0363	0.0025	0.0072	0.0082	0.0093	0.0079	Shuffled
70_1629_shuffled	Mitochondrion	0.5411	0.0039	0.0093	0.0077	0.9516	0.0018	0.0004	0.0207	0.0005	0.0006	0.0036	Shuffled
37_30_shuffled	Mitochondrion	0.3029	0.0026	0.0273	0.1511	0.747	0.0021	0.0014	0.0633	0.0008	0.0011	0.0033	Shuffled
311_3921_shuffled	Plastid	0.779	0	0	0.0001	0.0001	0.0002	0	0.9993	0	0.0002	0	Shuffled
328_5182_shuffled	Endoplasmic_reticulum	0.7182	0.0362	0.0782	0.0023	0.0649	0.0123	0.6009	0.0006	0.1045	0.0462	0.054	Shuffled
110_3161_shuffled	Mitochondrion	0.0551	0.0496	0.3001	0.2344	0.3736	0.0166	0.0072	0.0005	0.0066	0.0074	0.004	Shuffled
174_659_shuffled	Cytoplasm	0.0253	0.1345	0.7926	0.0078	0.0175	0.0206	0.0056	0.0045	0.0021	0.0062	0.0085	Shuffled
248_2353_shuffled	Endoplasmic_reticulum	0.8558	0.0075	0.0085	0.0474	0.0275	0.0898	0.6169	0.0008	0.1405	0.0404	0.0207	Shuffled
335_4141_shuffled	Extracellular	0.0582	0.1041	0.1187	0.5201	0.0566	0.025	0.0141	0.0681	0.009	0.0838	0.0004	Shuffled
177_3368_shuffled	Mitochondrion	0.1051	0.0145	0.1775	0.0404	0.7281	0.0028	0.0043	0.0064	0.0004	0.0011	0.0245	Shuffled
189_543_shuffled	Endoplasmic_reticulum	0.7503	0.0133	0.0901	0.078	0.1729	0.0152	0.4064	0.0056	0.0293	0.0198	0.1693	Shuffled
119_273_shuffled	Extracellular	0.339	0.1116	0.1012	0.1914	0.1631	0.0467	0.0786	0.0651	0.0555	0.1679	0.0189	Shuffled
336_3611_shuffled	Cytoplasm	0.2828	0.0577	0.2959	0.02	0.1414	0.0174	0.0613	0.1692	0.0134	0.1575	0.0662	Shuffled
160_480_shuffled	Lysosome/Vacuole	0.1638	0.1186	0.2091	0.1038	0.0447	0.0393	0.0893	0.035	0.043	0.2902	0.027	Shuffled
261_729_shuffled	Mitochondrion	0.2448	0.0883	0.1471	0.0013	0.7529	0.0005	0.0007	0.0047	0.0002	0.0006	0.0037	Shuffled
303_1236_shuffled	Mitochondrion	0.5366	0.0306	0.2051	0.0067	0.6339	0.0048	0.0169	0.0062	0.0061	0.0008	0.089	Shuffled
260_4899_shuffled	Cytoplasm	0.0396	0.0843	0.7988	0.0031	0.0364	0.0055	0.0027	0.0481	0.0024	0.008	0.0105	Shuffled
232_2409_shuffled	Nucleus	0.1592	0.4098	0.3125	0.015	0.0718	0.0092	0.0125	0.072	0.0137	0.0473	0.0362	Shuffled
35_4689_shuffled	Plastid	0.2812	0.0202	0.0127	0.0011	0.0135	0.0002	0.0002	0.9503	0.0001	0.0015	0.0001	Shuffled
28_1400_shuffled	Mitochondrion	0.6403	0.0107	0.0568	0.0084	0.7265	0.0029	0.0139	0.0827	0.0022	0.003	0.0929	Shuffled
114_4418_shuffled	Endoplasmic_reticulum	0.8501	0.0377	0.0209	0.0326	0.053	0.1583	0.3948	0.0061	0.1735	0.0955	0.0275	Shuffled
297_5943_shuffled	Nucleus	0.1853	0.2518	0.2234	0.1418	0.2261	0.05	0.0091	0.0204	0.0129	0.0322	0.0322	Shuffled
120_835_shuffled	Extracellular	0.0312	0.1018	0.2755	0.3473	0.1486	0.0111	0.0215	0.0122	0.0064	0.0635	0.0121	Shuffled
78_2238_shuffled	Mitochondrion	0.2402	0.0076	0.0246	0.2573	0.574	0.0106	0.0409	0.0015	0.0191	0.063	0.0015	Shuffled
217_4164_shuffled	Nucleus	0.4077	0.32	0.1679	0.0615	0.1279	0.0465	0.099	0.0006	0.1079	0.0441	0.0246	Shuffled
20_3849_shuffled	Extracellular	0.0888	0.0026	0.0159	0.8156	0.079	0.0039	0.0757	0.001	0.0006	0.0025	0.0031	Shuffled
104_3253_shuffled	Mitochondrion	0.1962	0.0929	0.2078	0.1898	0.4847	0.007	0.0022	0.0022	0.0014	0.0033	0.0087	Shuffled
260_3944_shuffled	Plastid	0.5915	0.002	0.0355	0.015	0.3666	0.0049	0.0154	0.4582	0.002	0.014	0.0864	Shuffled
183_932_shuffled	Cytoplasm	0.088	0.3133	0.4333	0.0249	0.0759	0.0107	0.0044	0.1065	0.002	0.0104	0.0185	Shuffled
104_3212_shuffled	Mitochondrion	0.7065	0.0108	0.0435	0.001	0.7428	0.0125	0.0014	0.1547	0.0115	0.0012	0.0207	Shuffled
104_3643_shuffled	Mitochondrion	0.1552	0.0447	0.2115	0.2691	0.3802	0.0147	0.0121	0.0059	0.0105	0.0146	0.0367	Shuffled
335_3816_shuffled	Mitochondrion	0.6274	0.0942	0.1211	0.0195	0.4775	0.0748	0.0408	0.0059	0.0524	0.0278	0.0861	Shuffled
1_1146_shuffled	Cytoplasm	0.0322	0.241	0.5663	0.0143	0.0089	0.004	0.033	0.0013	0.0335	0.0952	0.0024	Shuffled
260_60_shuffled	Mitochondrion	0.4422	0.0543	0.0581	0.0214	0.7297	0.0383	0.0023	0.0496	0.0253	0.0153	0.0058	Shuffled
308_3588_shuffled	Cytoplasm	0.0436	0.3435	0.5073	0.0132	0.0215	0.0069	0.0276	0.001	0.015	0.0591	0.0048	Shuffled
264_1231_shuffled	Mitochondrion	0.5303	0.0263	0.1137	0.2396	0.3126	0.0252	0.1649	0.0049	0.0183	0.0258	0.0687	Shuffled
63_907_shuffled	Extracellular	0.1624	0.1995	0.1944	0.2509	0.1516	0.0448	0.0132	0.0127	0.0337	0.095	0.0043	Shuffled
76_1952_shuffled	Mitochondrion	0.4735	0.0124	0.0355	0.0218	0.9091	0.0052	0.0013	0.0004	0.0103	0.0011	0.003	Shuffled
60_4708_shuffled	Cytoplasm	0.1712	0.1549	0.2318	0.1933	0.1589	0.0308	0.016	0.078	0.018	0.0829	0.0354	Shuffled
110_2907_shuffled	Endoplasmic_reticulum	1	0	0	0	0.0007	0.0003	0.7578	0	0.2412	0	0.0001	Shuffled
218_274_shuffled	Mitochondrion	0.2118	0.1154	0.1543	0.1982	0.3219	0.0767	0.0021	0.0936	0.0077	0.0282	0.002	Shuffled
263_2006_shuffled	Mitochondrion	0.516	0.0904	0.1239	0.112	0.1961	0.0634	0.0349	0.1944	0.0576	0.0944	0.033	Shuffled
107_3954_shuffled	Mitochondrion	0.2748	0.3076	0.1438	0.0011	0.5245	0.0012	0.0038	0.0003	0.0122	0.0027	0.0029	Shuffled
264_2327_shuffled	Extracellular	0.3759	0.0922	0.0906	0.3145	0.1453	0.0903	0.0374	0.1314	0.0247	0.0537	0.02	Shuffled
180_1262_shuffled	Plastid	0.6321	0.0577	0.0658	0.0596	0.1686	0.0256	0.1616	0.3087	0.0651	0.0648	0.0226	Shuffled
255_3196_shuffled	Extracellular	0.0534	0.008	0.0344	0.3578	0.0941	0.0032	0.122	0.1571	0.0049	0.217	0.0014	Shuffled
166_491_shuffled	Cytoplasm	0.046	0.2792	0.3718	0.1382	0.1838	0.0048	0.0038	0.0022	0.0008	0.0027	0.0127	Shuffled
115_4955_shuffled	Extracellular	0.1768	0.0065	0.0487	0.4975	0.1511	0.0025	0.2253	0.0006	0.0069	0.0511	0.0096	Shuffled
269_4973_shuffled	Endoplasmic_reticulum	0.7457	0.0185	0.0575	0.0211	0.1866	0.0085	0.3217	0.2361	0.055	0.0617	0.0334	Shuffled
176_2216_shuffled	Cell_membrane	0.7135	0.0299	0.0396	0.1014	0.0456	0.2911	0.1858	0.1734	0.0727	0.0473	0.0132	Shuffled
12_340_shuffled	Endoplasmic_reticulum	0.999	0	0.0001	0.0001	0.0421	0.0006	0.8764	0	0.08	0.0002	0.0007	Shuffled
262_4791_shuffled	Mitochondrion	0.1564	0.1201	0.3101	0.0292	0.4935	0.014	0.0015	0.0124	0.0022	0.0038	0.0132	Shuffled
150_3134_shuffled	Endoplasmic_reticulum	0.8964	0.0352	0.0215	0.0042	0.125	0.0968	0.3834	0.079	0.1584	0.042	0.0546	Shuffled
90_2240_shuffled	Lysosome/Vacuole	0.6554	0.0069	0.0019	0.0004	0.007	0.1403	0.2966	0.0126	0.1112	0.422	0.001	Shuffled
11_4320_shuffled	Cytoplasm	0.1922	0.2693	0.329	0.0992	0.1315	0.0415	0.0159	0.017	0.0257	0.0452	0.0255	Shuffled
69_5834_shuffled	Nucleus	0.1668	0.3709	0.2377	0.0551	0.2779	0.0207	0.0037	0.0021	0.0076	0.0135	0.0109	Shuffled
232_283_shuffled	Nucleus	0.5212	0.2535	0.1118	0.0979	0.1954	0.0368	0.0631	0.0902	0.0168	0.0126	0.122	Shuffled
70_4078_shuffled	Mitochondrion	0.4544	0.0141	0.0673	0.0013	0.8786	0.0013	0.0002	0.0004	0.0003	0.0001	0.0366	Shuffled
196_644_shuffled	Extracellular	0.0115	0.0025	0.0246	0.7966	0.0195	0.0027	0.0093	0.0171	0.0006	0.1271	0.0001	Shuffled
302_5119_shuffled	Cytoplasm	0.0869	0.3979	0.4635	0.0043	0.1104	0.0023	0.0045	0.0005	0.0134	0.0012	0.002	Shuffled
96_1977_shuffled	Extracellular	0.3788	0.1342	0.1601	0.1688	0.1218	0.1535	0.0225	0.0962	0.0801	0.0556	0.0071	Shuffled
193_3739_shuffled	Nucleus	0.0835	0.5609	0.3248	0.0044	0.0401	0.013	0.0057	0.0049	0.0129	0.0303	0.003	Shuffled
194_3222_shuffled	Plastid	0.2962	0.0836	0.1964	0.0966	0.1894	0.027	0.0035	0.3831	0.0027	0.0155	0.0024	Shuffled
225_5763_shuffled	Cytoplasm	0.1753	0.2555	0.4015	0.0177	0.1033	0.0115	0.0103	0.1206	0.0223	0.0354	0.0218	Shuffled
263_1976_shuffled	Cytoplasm	0.0464	0.2695	0.5575	0.0052	0.0136	0.0079	0.0186	0.0188	0.0122	0.0822	0.0145	Shuffled
97_835_shuffled	Extracellular	0.1058	0.0191	0.0703	0.7196	0.1419	0.0082	0.0149	0.0045	0.0031	0.0135	0.0049	Shuffled
180_3748_shuffled	Mitochondrion	0.8456	0.032	0.0341	0.0049	0.3547	0.0115	0.1418	0.2684	0.0279	0.0204	0.1044	Shuffled
23_4995_shuffled	Plastid	0.0502	0.1042	0.1909	0.1342	0.072	0.0042	0.0103	0.2796	0.0028	0.2014	0.0004	Shuffled
82_3899_shuffled	Nucleus	0.1277	0.4638	0.3747	0.0008	0.1387	0.0027	0.0018	0.0034	0.0044	0.0017	0.008	Shuffled
68_3177_shuffled	Mitochondrion	0.5278	0.0192	0.073	0.2191	0.502	0.0299	0.0459	0.0176	0.0198	0.0141	0.0594	Shuffled
323_3549_shuffled	Endoplasmic_reticulum	0.6277	0.0048	0.0322	0.2193	0.0959	0.0395	0.3847	0.0127	0.048	0.0794	0.0835	Shuffled
261_915_shuffled	Plastid	0.7896	0	0.0008	0.002	0.2828	0.0021	0.0004	0.7062	0.0001	0.005	0.0006	Shuffled
226_1505_shuffled	Extracellular	0.2551	0.0102	0.0956	0.3978	0.2678	0.0115	0.0555	0.1212	0.0033	0.0287	0.0084	Shuffled
108_224_shuffled	Mitochondrion	0.1393	0.0091	0.1051	0.2717	0.5154	0.0085	0.0031	0.0181	0.0013	0.0142	0.0535	Shuffled
70_2031_shuffled	Extracellular	0.034	0.0445	0.1606	0.3887	0.0183	0.0055	0.0347	0.0067	0.0149	0.325	0.0012	Shuffled
80_1240_shuffled	Mitochondrion	0.4135	0.0704	0.0593	0.0498	0.514	0.0143	0.0055	0.2668	0.0064	0.011	0.0025	Shuffled
105_270_shuffled	Cell_membrane	0.9091	0.0028	0.0019	0.0144	0.0308	0.383	0.2799	0.0136	0.1507	0.1213	0.0014	Shuffled
20_3785_shuffled	Lysosome/Vacuole	0.6838	0.0094	0.0033	0.0774	0.042	0.1365	0.1934	0.1594	0.161	0.2155	0.002	Shuffled
160_1217_shuffled	Mitochondrion	0.4212	0.0039	0.015	0.2115	0.4914	0.0897	0.0868	0.0124	0.0445	0.0356	0.0092	Shuffled
145_2984_shuffled	Endoplasmic_reticulum	0.9001	0.0141	0.007	0.0026	0.074	0.0431	0.4567	0.0048	0.2921	0.0704	0.035	Shuffled
271_3293_shuffled	Lysosome/Vacuole	0.0665	0.1205	0.2077	0.1954	0.1201	0.0065	0.0244	0.0346	0.0161	0.2718	0.0028	Shuffled
294_1586_shuffled	Mitochondrion	0.8728	0.0022	0.0057	0.0462	0.5051	0.1238	0.1413	0.0813	0.042	0.0241	0.0283	Shuffled
108_1303_shuffled	Lysosome/Vacuole	0.4154	0.1121	0.1159	0.1188	0.1275	0.0405	0.1498	0.0575	0.1099	0.1584	0.0097	Shuffled
16_5814_shuffled	Endoplasmic_reticulum	0.5778	0.0245	0.039	0.1449	0.0496	0.0107	0.4544	0.0008	0.1888	0.0666	0.0205	Shuffled
130_2692_shuffled	Mitochondrion	0.2562	0.2502	0.2797	0.011	0.4135	0.0106	0.008	0.0013	0.0095	0.0102	0.0057	Shuffled
236_1945_shuffled	Cytoplasm	0.0692	0.0139	0.3715	0.0241	0.0223	0.0097	0.0043	0.356	0.0005	0.1783	0.0193	Shuffled
78_6011_shuffled	Mitochondrion	0.573	0.0036	0.0256	0.0128	0.9314	0.0032	0.0096	0.0001	0.0041	0.0005	0.009	Shuffled
152_4751_shuffled	Mitochondrion	0.6693	0.0122	0.0412	0.1873	0.2977	0.0152	0.2169	0.0511	0.1089	0.0363	0.0331	Shuffled
72_2737_shuffled	Extracellular	0.0336	0.044	0.063	0.7001	0.0629	0.0044	0.0023	0.0441	0.0011	0.0777	0.0003	Shuffled
66_7922_shuffled	Extracellular	0.1015	0.3317	0.1364	0.3323	0.1012	0.0496	0.0023	0.0096	0.0046	0.0317	0.0007	Shuffled
66_3572_shuffled	Nucleus	0.0092	0.7809	0.2131	0.0007	0.0014	0.0035	0	0.0001	0.0001	0.0001	0.0001	Shuffled
324_3884_shuffled	Endoplasmic_reticulum	0.9107	0.0183	0.0129	0.0107	0.1076	0.1092	0.3955	0.0888	0.1513	0.0576	0.0481	Shuffled
150_1178_shuffled	Plastid	0.0516	0.1957	0.2396	0.0173	0.142	0.003	0.0002	0.395	0.0002	0.0006	0.0065	Shuffled
137_7_shuffled	Cytoplasm	0.1047	0.1901	0.2878	0.1677	0.2751	0.0306	0.0006	0.0287	0.001	0.0063	0.0122	Shuffled
269_3614_shuffled	Mitochondrion	0.1164	0.0473	0.062	0.2709	0.3419	0.012	0.0135	0.2357	0.0034	0.0117	0.0016	Shuffled
339_1694_shuffled	Extracellular	0.0489	0.0277	0.188	0.4911	0.1248	0.0079	0.0017	0.1232	0.0009	0.0318	0.0029	Shuffled
1_5077_shuffled	Endoplasmic_reticulum	0.9554	0.004	0.0031	0.0002	0.0085	0.004	0.6532	0	0.3141	0.0091	0.0037	Shuffled
198_532_shuffled	Nucleus	0.0896	0.4484	0.3591	0.034	0.0937	0.0135	0.0081	0.0082	0.0028	0.0221	0.01	Shuffled
95_3931_shuffled	Plastid	0.2438	0.0927	0.067	0.0207	0.0776	0.0012	0.001	0.7329	0.0009	0.0056	0.0005	Shuffled
55_1767_shuffled	Extracellular	0.0308	0.2447	0.2628	0.3303	0.1192	0.0235	0.0005	0.0126	0.0011	0.0046	0.0007	Shuffled
217_2328_shuffled	Mitochondrion	0.5439	0.002	0.0427	0.0021	0.946	0.0007	0.0009	0.0003	0.0003	0.0003	0.0047	Shuffled
50_3649_shuffled	Cytoplasm	0.0421	0.198	0.418	0.0098	0.0324	0.015	0.041	0.0295	0.049	0.2059	0.0013	Shuffled
189_355_shuffled	Lysosome/Vacuole	0.084	0.0743	0.1251	0.0672	0.014	0.013	0.1009	0.048	0.0301	0.5271	0.0003	Shuffled
38_1693_shuffled	Plastid	0.7593	0.0054	0.041	0.0595	0.2155	0.2147	0.0605	0.2263	0.0218	0.131	0.0242	Shuffled
81_3830_shuffled	Cytoplasm	0.0063	0.0109	0.8057	0.03	0.0054	0.0029	0.0032	0.0669	0.0004	0.0593	0.0152	Shuffled
83_4309_shuffled	Nucleus	0.3182	0.3627	0.1419	0.0166	0.3403	0.1209	0.0017	0.0029	0.0032	0.009	0.0007	Shuffled
37_5008_shuffled	Endoplasmic_reticulum	0.9267	0.0034	0.0088	0.0327	0.1232	0.0208	0.6321	0.0153	0.1148	0.0169	0.0319	Shuffled
104_3873_shuffled	Mitochondrion	0.3881	0.0946	0.1103	0.1486	0.4893	0.0269	0.0073	0.0047	0.0227	0.0413	0.0544	Shuffled
145_3366_shuffled	Mitochondrion	0.4	0.0773	0.132	0.1211	0.4962	0.0122	0.1012	0.0103	0.0181	0.0118	0.0199	Shuffled
184_3440_shuffled	Lysosome/Vacuole	0.4376	0.186	0.1076	0.0414	0.0729	0.0865	0.034	0.1395	0.1018	0.2291	0.0012	Shuffled
70_3307_shuffled	Nucleus	0.1465	0.3613	0.1272	0.0267	0.3048	0.0071	0.0008	0.1679	0.0012	0.0017	0.0014	Shuffled
240_5052_shuffled	Plastid	0.2552	0.0059	0.0496	0.2028	0.0411	0.0203	0.005	0.6116	0.0029	0.0571	0.0038	Shuffled
261_1467_shuffled	Nucleus	0.1156	0.4555	0.0398	0.2316	0.1339	0.0196	0.0383	0.0235	0.0341	0.0237	0	Shuffled
97_1097_shuffled	Extracellular	0.0466	0.0478	0.1722	0.4671	0.133	0.0157	0.0103	0.0596	0.0069	0.0848	0.0026	Shuffled
62_2637_shuffled	Mitochondrion	0.2057	0.1994	0.1988	0.2341	0.2361	0.0433	0.0104	0.013	0.0159	0.0387	0.0103	Shuffled
202_6255_shuffled	Extracellular	0.0047	0.0449	0.1198	0.7366	0.0939	0.0019	0.0001	0.0005	0.0001	0.002	0.0002	Shuffled
66_7819_shuffled	Mitochondrion	0.0941	0.1856	0.1715	0.0318	0.4059	0.0018	0.0002	0.1993	0.0004	0.0005	0.0029	Shuffled
222_4159_shuffled	Cytoplasm	0.1393	0.2569	0.5259	0.0078	0.1793	0.0034	0.0055	0.0054	0.0026	0.0042	0.0089	Shuffled
250_783_shuffled	Mitochondrion	0.0954	0.0129	0.0858	0.3628	0.4965	0.006	0.0022	0.0191	0.0014	0.0097	0.0036	Shuffled
88_2708_shuffled	Lysosome/Vacuole	0.7901	0.0002	0.0001	0	0.0018	0.1505	0.2763	0.0004	0.2551	0.3152	0.0004	Shuffled
61_71_shuffled	Cytoplasm	0.2556	0.0233	0.2964	0.2486	0.0752	0.1144	0.0337	0.1354	0.0049	0.0478	0.0202	Shuffled
205_5184_shuffled	Peroxisome	0.6011	0.0138	0.1293	0.0212	0.2146	0.0221	0.0753	0.2011	0.0028	0.0296	0.29	Shuffled
338_2891_shuffled	Extracellular	0.0336	0.0024	0.0104	0.8411	0.1304	0.0011	0.0033	0.0033	0.0015	0.0052	0.0013	Shuffled
108_1756_shuffled	Extracellular	0.0184	0.0028	0.049	0.8087	0.0313	0.0019	0.0015	0.0837	0.0005	0.0171	0.0036	Shuffled
194_2513_shuffled	Cytoplasm	0.0754	0.2823	0.3908	0.0258	0.2427	0.0068	0.0087	0.0017	0.0091	0.0287	0.0033	Shuffled
74_6044_shuffled	Endoplasmic_reticulum	0.9188	0.0006	0.0038	0.0016	0.0109	0.0233	0.4851	0.0012	0.4057	0.0622	0.0056	Shuffled
194_5589_shuffled	Mitochondrion	0.382	0.0688	0.1492	0.1322	0.3061	0.0171	0.0699	0.0037	0.115	0.1246	0.0135	Shuffled
152_5282_shuffled	Cell_membrane	0.8739	0.0236	0.0168	0.0359	0.0835	0.342	0.078	0.291	0.0556	0.0681	0.0055	Shuffled
78_272_shuffled	Cytoplasm	0.1149	0.2005	0.2044	0.1813	0.1931	0.0309	0.0152	0.0132	0.0193	0.1393	0.0027	Shuffled
186_2075_shuffled	Cytoplasm	0.1255	0.1287	0.4745	0.0174	0.0803	0.0149	0.0477	0.0098	0.0899	0.117	0.0199	Shuffled
339_4426_shuffled	Mitochondrion	0.4834	0.179	0.2018	0.0201	0.3367	0.0224	0.0122	0.1279	0.0093	0.0155	0.075	Shuffled
97_4834_shuffled	Mitochondrion	0.4774	0.0073	0.0234	0.0007	0.9659	0.0002	0.0003	0	0.0005	0.0002	0.0017	Shuffled
198_2946_shuffled	Extracellular	0.0166	0.0124	0.0159	0.8737	0.0958	0.0008	0	0.0002	0.0001	0.0009	0	Shuffled
286_4644_shuffled	Mitochondrion	0.1816	0.0933	0.2338	0.0754	0.3433	0.0037	0.0357	0.0141	0.0162	0.1783	0.0062	Shuffled
217_2205_shuffled	Mitochondrion	0.1116	0.043	0.3547	0.0279	0.459	0.0004	0.0001	0.1108	0.0001	0	0.0041	Shuffled
337_4775_shuffled	Endoplasmic_reticulum	0.9839	0.0028	0.0068	0.003	0.0474	0.0107	0.8233	0.001	0.0411	0.0019	0.0618	Shuffled
2_6149_shuffled	Cytoplasm	0.0396	0.184	0.3181	0.1849	0.0461	0.0065	0.0109	0.1082	0.0038	0.1337	0.0038	Shuffled
78_4537_shuffled	Mitochondrion	0.6509	0.0078	0.0149	0.0888	0.4491	0.0204	0.0283	0.2988	0.0742	0.0121	0.0056	Shuffled
180_4976_shuffled	Mitochondrion	0.3293	0.0025	0.0145	0.1633	0.8088	0.0073	0.0002	0.0003	0.0002	0.0004	0.0025	Shuffled
299_1608_shuffled	Nucleus	0.1212	0.5447	0.2688	0.0069	0.1704	0.0062	0.0002	0.0002	0.0003	0.0003	0.0019	Shuffled
60_689_shuffled	Mitochondrion	0.0553	0.1658	0.2006	0.0019	0.6261	0.0005	0.0003	0.0001	0.0003	0.0001	0.0041	Shuffled
177_59_shuffled	Mitochondrion	0.177	0.017	0.084	0.2529	0.3942	0.0179	0.0147	0.0724	0.0088	0.1235	0.0147	Shuffled
105_3347_shuffled	Mitochondrion	0.7852	0.028	0.0243	0.0553	0.3691	0.1436	0.0922	0.0787	0.1206	0.0493	0.039	Shuffled
268_4258_shuffled	Lysosome/Vacuole	0.0828	0.1125	0.1742	0.0987	0.0286	0.0081	0.0568	0.0891	0.0273	0.4038	0.0009	Shuffled
314_3434_shuffled	Mitochondrion	0.1044	0.0097	0.1276	0.37	0.3958	0.0342	0.0013	0.0202	0.0073	0.0338	0.0002	Shuffled
59_1112_shuffled	Mitochondrion	0.319	0.0122	0.1933	0.0519	0.6565	0.0157	0.0018	0.0178	0.0044	0.0088	0.0376	Shuffled
159_4992_shuffled	Mitochondrion	0.5574	0.016	0.0732	0.2099	0.4485	0.0125	0.1311	0.0052	0.0147	0.037	0.0521	Shuffled
177_1390_shuffled	Extracellular	0.3418	0.0191	0.0679	0.3752	0.1862	0.03	0.0196	0.2359	0.0133	0.0433	0.0094	Shuffled
2_3206_shuffled	Extracellular	0.0711	0.0495	0.3465	0.4963	0.0469	0.0104	0.0129	0.0071	0.0061	0.0121	0.0122	Shuffled
302_540_shuffled	Nucleus	0.0287	0.4835	0.399	0.0386	0.0473	0.0087	0.0039	0.0039	0.0039	0.0107	0.0006	Shuffled
54_3927_shuffled	Mitochondrion	0.5612	0.08	0.1357	0.0478	0.4765	0.0262	0.0551	0.0027	0.1057	0.0452	0.025	Shuffled
113_4086_shuffled	Mitochondrion	0.2715	0.0424	0.121	0.244	0.245	0.0173	0.0246	0.1558	0.0191	0.0905	0.0404	Shuffled
12_2075_shuffled	Endoplasmic_reticulum	0.9983	0.0005	0.0008	0.0004	0.034	0.0018	0.9114	0	0.0323	0.0001	0.0187	Shuffled
64_4769_shuffled	Mitochondrion	0.2589	0.0421	0.0471	0.0726	0.795	0.0231	0.0008	0.0029	0.0122	0.0033	0.0007	Shuffled
236_3938_shuffled	Cytoplasm	0.1666	0.0536	0.3042	0.2042	0.1189	0.0574	0.0167	0.135	0.0151	0.0817	0.0132	Shuffled
341_3100_shuffled	Mitochondrion	0.6628	0.032	0.0667	0.0391	0.2458	0.1366	0.1175	0.0603	0.0801	0.1885	0.0336	Shuffled
95_3807_shuffled	Cell_membrane	0.9855	0.0001	0	0.0005	0.0004	0.8262	0.0576	0	0.0911	0.0241	0.0001	Shuffled
222_2574_shuffled	Cytoplasm	0.179	0.2763	0.3128	0.0883	0.1797	0.0553	0.0188	0.0258	0.0118	0.0143	0.0168	Shuffled
119_6070_shuffled	Cytoplasm	0.1744	0.2011	0.2886	0.1666	0.1826	0.0275	0.0117	0.0545	0.0124	0.0212	0.0337	Shuffled
45_152_shuffled	Extracellular	0.4687	0.0096	0.1222	0.288	0.1975	0.0287	0.1593	0.0032	0.0317	0.0546	0.1053	Shuffled
11_2995_shuffled	Mitochondrion	0.2705	0.0423	0.0965	0.0606	0.6946	0.0098	0.0036	0.0787	0.0034	0.0068	0.0038	Shuffled
212_5382_shuffled	Mitochondrion	0.3939	0.1276	0.209	0.0705	0.2949	0.0259	0.0357	0.0268	0.021	0.0297	0.1587	Shuffled
160_1772_shuffled	Extracellular	0.0174	0.0086	0.0702	0.763	0.1539	0.0025	0.0001	0.0001	0.0002	0.0013	0.0001	Shuffled
205_34_shuffled	Plastid	0.1432	0.0514	0.168	0.2827	0.107	0.0087	0.0044	0.3341	0.0024	0.0361	0.0053	Shuffled
160_4701_shuffled	Extracellular	0.0569	0.0406	0.1747	0.4351	0.0496	0.0129	0.0152	0.0846	0.0046	0.1789	0.0037	Shuffled
309_1154_shuffled	Extracellular	0.1089	0.1862	0.186	0.1942	0.1493	0.0073	0.0644	0.0151	0.0391	0.155	0.0033	Shuffled
150_1801_shuffled	Nucleus	0.0734	0.3621	0.2442	0.1743	0.085	0.0352	0.0153	0.0095	0.0336	0.0404	0.0004	Shuffled
180_5392_shuffled	Extracellular	0.1415	0.0141	0.0294	0.5786	0.1399	0.0121	0.084	0.0133	0.0289	0.0976	0.0022	Shuffled
251_2450_shuffled	Nucleus	0.225	0.4537	0.056	0.1643	0.1581	0.0638	0.015	0.0035	0.0391	0.0437	0.0028	Shuffled
314_3368_shuffled	Cytoplasm	0.2277	0.1047	0.2816	0.0555	0.0363	0.0109	0.2525	0.0119	0.0495	0.1786	0.0185	Shuffled
112_885_shuffled	Cytoplasm	0.0863	0.0776	0.4967	0.0203	0.4	0.0021	0.0003	0.0003	0.0002	0.0001	0.0023	Shuffled
160_1337_shuffled	Extracellular	0.0343	0.1269	0.0874	0.4402	0.3377	0.0059	0.0001	0.0008	0.0003	0.0005	0.0002	Shuffled
67_2291_shuffled	Mitochondrion	0.673	0.0623	0.1401	0.0164	0.6558	0.0048	0.0447	0.0007	0.0465	0.0057	0.0231	Shuffled
297_6216_shuffled	Extracellular	0.0761	0.026	0.0834	0.6536	0.1217	0.0158	0.0112	0.0395	0.0066	0.0412	0.001	Shuffled
163_3901_shuffled	Cytoplasm	0.3456	0.1743	0.2149	0.0295	0.0284	0.0871	0.0943	0.0053	0.183	0.1818	0.0015	Shuffled
211_5881_shuffled	Mitochondrion	0.3703	0.0086	0.0681	0.0258	0.8578	0.0017	0.0055	0.0267	0.0004	0.0013	0.004	Shuffled
221_4889_shuffled	Plastid	0.0822	0.0329	0.0595	0.3473	0.0431	0.01	0.001	0.4894	0.0028	0.0135	0.0005	Shuffled
190_443_shuffled	Cytoplasm	0.164	0.0227	0.3683	0.1741	0.2313	0.0064	0.009	0.1271	0.0013	0.0206	0.0393	Shuffled
198_3590_shuffled	Mitochondrion	0.8883	0.0038	0.015	0.0015	0.9586	0.0012	0.0035	0.0028	0.0021	0.0001	0.0114	Shuffled
260_254_shuffled	Extracellular	0.0608	0.1327	0.1446	0.4813	0.08	0.025	0.0243	0.0087	0.0178	0.082	0.0036	Shuffled
1_3210_shuffled	Nucleus	0.0803	0.6897	0.1207	0.0896	0.0858	0.0077	0.0001	0.0053	0.0004	0.0004	0.0003	Shuffled
150_3052_shuffled	Cytoplasm	0.1162	0.2003	0.6449	0.0026	0.1035	0.0042	0.016	0.0025	0.008	0.0098	0.0082	Shuffled
51_2394_shuffled	Endoplasmic_reticulum	0.8776	0.0232	0.046	0.0094	0.1016	0.1469	0.3653	0.0158	0.1068	0.0333	0.1517	Shuffled
67_1803_shuffled	Endoplasmic_reticulum	0.2725	0.0573	0.1579	0.1599	0.0411	0.0384	0.2695	0.0443	0.0652	0.1526	0.0139	Shuffled
98_1756_shuffled	Plastid	0.6987	0.0285	0.0538	0.0428	0.2235	0.0526	0.0911	0.3332	0.0514	0.0766	0.0464	Shuffled
263_465_shuffled	Cytoplasm	0.2924	0.1023	0.4465	0.0157	0.2595	0.0081	0.0518	0.0018	0.003	0.0044	0.107	Shuffled
261_5082_shuffled	Mitochondrion	0.0729	0.2477	0.3066	0.044	0.3655	0.0107	0.002	0.0078	0.0081	0.004	0.0035	Shuffled
110_1971_shuffled	Extracellular	0.1251	0.0104	0.0498	0.498	0.4274	0.0016	0.0069	0	0.0024	0.0018	0.0017	Shuffled
309_1051_shuffled	Nucleus	0.1158	0.4713	0.3758	0.0075	0.0247	0.004	0.008	0.0016	0.0347	0.0668	0.0055	Shuffled
85_5255_shuffled	Mitochondrion	0.9381	0.0011	0.0042	0.0004	0.9395	0.0018	0.0113	0.0001	0.0084	0.0002	0.033	Shuffled
83_1535_shuffled	Mitochondrion	0.3417	0.0237	0.0644	0.1271	0.6854	0.0325	0.0005	0.0629	0.001	0.0005	0.002	Shuffled
20_2950_shuffled	Extracellular	0.1676	0.1968	0.1509	0.378	0.0749	0.0915	0.0089	0.0108	0.0136	0.0679	0.0067	Shuffled
2_1050_shuffled	Cytoplasm	0.0557	0.1843	0.2734	0.2703	0.1054	0.0112	0.0024	0.1169	0.0035	0.0212	0.0113	Shuffled
35_3376_shuffled	Extracellular	0.4573	0.0037	0.0136	0.449	0.2954	0.0192	0.1024	0.0565	0.0176	0.0394	0.003	Shuffled
83_1690_shuffled	Lysosome/Vacuole	0.7535	0	0	0	0.0004	0.3383	0.0571	0.0003	0.1664	0.4374	0	Shuffled
135_2383_shuffled	Cytoplasm	0.4839	0.1279	0.2917	0.0599	0.2013	0.01	0.0724	0.0178	0.0161	0.0134	0.1894	Shuffled
36_3135_shuffled	Mitochondrion	0.4012	0.0137	0.0847	0.0573	0.7281	0.0119	0.0168	0.0139	0.0113	0.0168	0.0456	Shuffled
114_3454_shuffled	Endoplasmic_reticulum	0.8726	0.0319	0.0471	0.0057	0.1017	0.0145	0.6077	0.0113	0.1288	0.0314	0.02	Shuffled
306_2641_shuffled	Mitochondrion	0.1684	0.1925	0.1026	0.2795	0.3888	0.0054	0.001	0.0241	0.0012	0.004	0.001	Shuffled
334_2736_shuffled	Nucleus	0.0871	0.5564	0.1603	0.0679	0.0216	0.0085	0.0011	0.1782	0.0011	0.0043	0.0004	Shuffled
28_1058_shuffled	Extracellular	0.15	0.0376	0.0461	0.5163	0.1282	0.0121	0.0125	0.1211	0.0111	0.1119	0.0031	Shuffled
295_73_shuffled	Mitochondrion	0.9171	0.0006	0.0039	0.0235	0.6968	0.011	0.1848	0.0202	0.0248	0.0085	0.0259	Shuffled
127_2784_shuffled	Extracellular	0.5191	0.0367	0.0968	0.2188	0.1524	0.0799	0.2085	0.0053	0.0321	0.0786	0.0909	Shuffled
127_4334_shuffled	Extracellular	0.0721	0.1344	0.0869	0.3664	0.3062	0.017	0.0015	0.0257	0.0036	0.0582	0.0001	Shuffled
12_3704_shuffled	Mitochondrion	0.9395	0.0073	0.0114	0.0042	0.3986	0.0392	0.2218	0.1427	0.0775	0.0168	0.0807	Shuffled
194_1089_shuffled	Extracellular	0.2358	0.0123	0.0271	0.3357	0.053	0.055	0.0111	0.2591	0.0625	0.1842	0.0001	Shuffled
45_837_shuffled	Endoplasmic_reticulum	0.8733	0.0035	0.0018	0.0017	0.0126	0.0283	0.6541	0.0038	0.1868	0.103	0.0045	Shuffled
185_3875_shuffled	Nucleus	0.1995	0.5749	0.1204	0.0008	0.2879	0.0043	0.0014	0.0034	0.0039	0.0013	0.0016	Shuffled
51_4499_shuffled	Cytoplasm	0.085	0.033	0.2837	0.1812	0.07	0.0423	0.0206	0.1697	0.008	0.1644	0.0271	Shuffled
26_2515_shuffled	Endoplasmic_reticulum	0.9498	0.0061	0.0183	0.002	0.3585	0.0017	0.3915	0.0025	0.1432	0.0042	0.0721	Shuffled
97_349_shuffled	Extracellular	0.0708	0.0328	0.066	0.7611	0.1039	0.0134	0.0041	0.0032	0.0031	0.0123	0.0002	Shuffled
28_2896_shuffled	Endoplasmic_reticulum	0.9112	0.0016	0.0022	0.0707	0.0431	0.0329	0.6465	0.0027	0.1687	0.0182	0.0135	Shuffled
316_2200_shuffled	Extracellular	0.0758	0.1418	0.2011	0.3195	0.2447	0.0166	0.0046	0.0036	0.0208	0.0437	0.0036	Shuffled
39_583_shuffled	Extracellular	0.1379	0.0645	0.2147	0.3002	0.1167	0.0182	0.0101	0.197	0.0052	0.0628	0.0105	Shuffled
37_4263_shuffled	Mitochondrion	0.4585	0.0215	0.0328	0.0615	0.5062	0.0081	0.0121	0.3334	0.0039	0.0084	0.012	Shuffled
120_754_shuffled	Extracellular	0.0244	0.0471	0.2759	0.4401	0.0723	0.0127	0.0474	0.0038	0.0169	0.0805	0.0033	Shuffled
172_5020_shuffled	Extracellular	0.3004	0.0359	0.0451	0.3332	0.0716	0.0141	0.2423	0.0188	0.0477	0.1857	0.0055	Shuffled
2_2682_shuffled	Plastid	0.4245	0.0355	0.0341	0.021	0.0511	0.0078	0.0122	0.7766	0.0057	0.0448	0.0112	Shuffled
241_2830_shuffled	Lysosome/Vacuole	0.6257	0.0154	0.0587	0.1099	0.0941	0.1475	0.1078	0.1788	0.0366	0.2216	0.0297	Shuffled
307_4929_shuffled	Nucleus	0.1172	0.34	0.236	0.0849	0.2449	0.0135	0.0104	0.0065	0.0195	0.0412	0.0031	Shuffled
311_4792_shuffled	Cytoplasm	0.0547	0.1418	0.5938	0.0844	0.0239	0.0076	0.0142	0.0553	0.0124	0.0628	0.0037	Shuffled
84_6326_shuffled	Mitochondrion	0.3261	0.0438	0.0789	0.1836	0.4553	0.0314	0.0335	0.0489	0.0348	0.0563	0.0335	Shuffled
85_5684_shuffled	Cytoplasm	0.2784	0.1406	0.2793	0.0968	0.1469	0.0511	0.0113	0.1168	0.0812	0.0421	0.0339	Shuffled
295_1290_shuffled	Endoplasmic_reticulum	0.7193	0.0009	0.001	0.0942	0.0196	0.0765	0.4896	0.0024	0.1847	0.1281	0.0029	Shuffled
325_3217_shuffled	Mitochondrion	0.232	0.0005	0.0151	0.3968	0.5508	0.0143	0.0099	0.0002	0.0056	0.0045	0.0021	Shuffled
324_2826_shuffled	Endoplasmic_reticulum	0.9849	0	0	0.0003	0.0138	0.1625	0.4482	0.0056	0.3073	0.0618	0.0004	Shuffled
223_5551_shuffled	Endoplasmic_reticulum	0.8393	0.0058	0.0101	0.0221	0.0104	0.0115	0.5732	0.0026	0.3042	0.0561	0.0039	Shuffled
334_95_shuffled	Endoplasmic_reticulum	0.77	0.0068	0.0071	0.1219	0.0364	0.0681	0.6387	0.0002	0.0671	0.0486	0.0052	Shuffled
98_4462_shuffled	Endoplasmic_reticulum	0.9861	0.0017	0.0009	0.0002	0.0157	0.0178	0.8315	0	0.1186	0.0076	0.006	Shuffled
148_3036_shuffled	Nucleus	0.3262	0.2993	0.1798	0.0794	0.1402	0.0518	0.0175	0.115	0.0481	0.0682	0.0008	Shuffled
272_2824_shuffled	Cytoplasm	0.0232	0.3317	0.6069	0.0013	0.0052	0.0017	0.0134	0.0009	0.0082	0.0292	0.0016	Shuffled
321_1740_shuffled	Extracellular	0.2259	0.0145	0.0779	0.5945	0.1833	0.0188	0.0518	0.0142	0.0058	0.0338	0.0054	Shuffled
150_3586_shuffled	Lysosome/Vacuole	0.1668	0.1104	0.1824	0.0061	0.0075	0.0137	0.1559	0.0204	0.0661	0.4372	0.0005	Shuffled
179_4383_shuffled	Mitochondrion	0.2288	0.0797	0.184	0.1005	0.2686	0.0362	0.0324	0.0105	0.0612	0.1855	0.0414	Shuffled
223_2728_shuffled	Endoplasmic_reticulum	0.893	0.0028	0.0016	0.0006	0.004	0.0227	0.7031	0.0004	0.2052	0.0578	0.0019	Shuffled
268_551_shuffled	Mitochondrion	0.7927	0.0194	0.0489	0.0009	0.799	0.0012	0.0103	0.0006	0.0006	0.0003	0.1189	Shuffled
68_4716_shuffled	Mitochondrion	0.1393	0.0832	0.2311	0.01	0.6687	0.0018	0.0004	0.0009	0.0002	0.0006	0.0032	Shuffled
205_1884_shuffled	Golgi_apparatus	0.424	0.0258	0.0389	0.1495	0.2242	0.0474	0.0915	0.0428	0.2524	0.1225	0.0051	Shuffled
2_3929_shuffled	Cytoplasm	0.0493	0.1592	0.6599	0.0155	0.0254	0.0025	0.0051	0.0612	0.0027	0.0589	0.0096	Shuffled
56_1940_shuffled	Mitochondrion	0.2016	0.0412	0.1383	0.1323	0.3863	0.0139	0.0072	0.2422	0.0023	0.0224	0.0139	Shuffled
2_2867_shuffled	Mitochondrion	0.197	0.0676	0.082	0.0044	0.8435	0.0009	0.0001	0.0001	0.0005	0.0003	0.0004	Shuffled
37_4214_shuffled	Cytoplasm	0.0928	0.0952	0.6226	0.0177	0.1503	0.021	0.0039	0.0099	0.0023	0.0024	0.0747	Shuffled
289_4926_shuffled	Plastid	0.4169	0.0287	0.1284	0.0077	0.3425	0.019	0.0018	0.4476	0.0111	0.0062	0.0071	Shuffled
204_4311_shuffled	Nucleus	0.081	0.3923	0.3645	0.0503	0.1328	0.0301	0.0019	0.0136	0.0037	0.0062	0.0048	Shuffled
133_2891_shuffled	Mitochondrion	0.6451	0.1844	0.1953	0.006	0.2444	0.0538	0.1338	0.0069	0.071	0.0433	0.061	Shuffled
223_1243_shuffled	Cytoplasm	0.1496	0.3289	0.4225	0.0375	0.1305	0.0094	0.0202	0.014	0.0132	0.0209	0.0028	Shuffled
329_4870_shuffled	Cytoplasm	0.0735	0.1986	0.2605	0.2591	0.1499	0.0076	0.0339	0.0213	0.0062	0.0565	0.0064	Shuffled
131_2905_shuffled	Mitochondrion	0.7102	0.0001	0.002	0.0103	0.3945	0.2001	0.0218	0.1248	0.0088	0.2213	0.0165	Shuffled
104_407_shuffled	Extracellular	0.0326	0.084	0.138	0.3928	0.0341	0.0097	0.0424	0.0121	0.0075	0.2763	0.0031	Shuffled
27_3975_shuffled	Cytoplasm	0.0822	0.234	0.5143	0.0297	0.0906	0.0266	0.0094	0.0455	0.0068	0.0221	0.021	Shuffled
28_3455_shuffled	Mitochondrion	0.9447	0.0023	0.0059	0.0066	0.6432	0.0207	0.1708	0.0465	0.0518	0.0073	0.0449	Shuffled
107_3217_shuffled	Cytoplasm	0.0912	0.1966	0.4892	0.0163	0.1673	0.0058	0.0041	0.0838	0.0022	0.0263	0.0084	Shuffled
150_3392_shuffled	Mitochondrion	0.928	0.0097	0.0382	0.0037	0.3944	0.0102	0.2761	0.0016	0.0229	0.0029	0.2403	Shuffled
288_3782_shuffled	Nucleus	0.0667	0.5681	0.3532	0.0061	0.0594	0.0038	0.0025	0.0004	0.0009	0.0011	0.0044	Shuffled
60_465_shuffled	Mitochondrion	0.5612	0.032	0.0727	0.115	0.683	0.0153	0.0214	0.0049	0.0132	0.0242	0.0184	Shuffled
12_723_shuffled	Mitochondrion	0.569	0.0151	0.0663	0.1893	0.3946	0.0202	0.2278	0.0012	0.0259	0.0248	0.0347	Shuffled
193_1603_shuffled	Extracellular	0.124	0.0865	0.198	0.4758	0.0923	0.028	0.0119	0.0121	0.0072	0.0741	0.0141	Shuffled
23_2819_shuffled	Nucleus	0.2115	0.4283	0.2963	0.0023	0.2065	0.0091	0.0042	0.0025	0.0313	0.0182	0.0011	Shuffled
78_3241_shuffled	Extracellular	0.1294	0.0321	0.144	0.4378	0.0505	0.0281	0.0128	0.2447	0.0091	0.0404	0.0007	Shuffled
47_3742_shuffled	Cytoplasm	0.047	0.4211	0.4891	0.0066	0.0036	0.0036	0.0187	0.007	0.014	0.0355	0.0008	Shuffled
83_5868_shuffled	Nucleus	0.2304	0.8878	0.0852	0.0008	0.0025	0.0017	0.0059	0.0001	0.008	0.0079	0.0002	Shuffled
212_2019_shuffled	Mitochondrion	0.2504	0.1516	0.2866	0.0545	0.3627	0.0111	0.0198	0.0549	0.0079	0.0188	0.0321	Shuffled
166_401_shuffled	Cytoplasm	0.2533	0.1077	0.3572	0.0439	0.125	0.0487	0.0078	0.2488	0.0117	0.0367	0.0125	Shuffled
120_467_shuffled	Mitochondrion	0.5623	0.0257	0.0522	0.0342	0.5334	0.0566	0.0428	0.1141	0.0397	0.0569	0.0445	Shuffled
259_4120_shuffled	Extracellular	0.3543	0.0268	0.0306	0.4206	0.157	0.0327	0.0699	0.0368	0.0519	0.1611	0.0126	Shuffled
321_2326_shuffled	Extracellular	0.4629	0.0253	0.0641	0.2887	0.1899	0.1293	0.0609	0.1699	0.025	0.0394	0.0075	Shuffled
219_1294_shuffled	Extracellular	0.1446	0.0622	0.1084	0.4286	0.1857	0.004	0.0876	0.0044	0.0774	0.0403	0.0014	Shuffled
237_842_shuffled	Mitochondrion	0.1489	0.0082	0.0151	0.3044	0.5207	0.0023	0.0049	0.1348	0.001	0.0074	0.0012	Shuffled
198_3358_shuffled	Extracellular	0.0355	0.0111	0.0101	0.7927	0.0261	0.0034	0.0381	0.0055	0.0036	0.1094	0	Shuffled
202_4543_shuffled	Nucleus	0.0295	0.4091	0.2434	0.2206	0.0807	0.0361	0.0002	0.0066	0.0004	0.0029	0.0001	Shuffled
60_4581_shuffled	Mitochondrion	0.4378	0.1715	0.2127	0.0035	0.5878	0.002	0.0049	0	0.0014	0.0005	0.0156	Shuffled
119_823_shuffled	Lysosome/Vacuole	0.0839	0.2252	0.2155	0.0794	0.0261	0.0107	0.0461	0.0456	0.0349	0.3156	0.0009	Shuffled
313_4382_shuffled	Plastid	0.6415	0.035	0.121	0.0245	0.2639	0.0058	0.1039	0.3216	0.0122	0.019	0.0932	Shuffled
232_1537_shuffled	Extracellular	0.0693	0.041	0.1235	0.4713	0.3055	0.0104	0.0015	0.0013	0.0071	0.0371	0.0012	Shuffled
110_2712_shuffled	Cell_membrane	0.8783	0.0047	0.0027	0.0255	0.0956	0.2961	0.1545	0.1042	0.1846	0.1226	0.0096	Shuffled
11_3234_shuffled	Mitochondrion	0.1652	0.0435	0.0391	0.0165	0.8973	0.0006	0.0006	0.0002	0.0011	0.0005	0.0007	Shuffled
110_1019_shuffled	Cytoplasm	0.186	0.1487	0.2411	0.2025	0.0989	0.0499	0.0194	0.1599	0.0158	0.0486	0.0152	Shuffled
232_3166_shuffled	Extracellular	0.0256	0.0209	0.1468	0.6109	0.1452	0.0044	0.0234	0.015	0.001	0.0283	0.0041	Shuffled
14_1227_shuffled	Nucleus	0.1501	0.4036	0.1709	0.0794	0.2571	0.0336	0.0073	0.0009	0.0166	0.0291	0.0015	Shuffled
324_419_shuffled	Extracellular	0.0146	0.001	0.0036	0.815	0.0004	0.0036	0.092	0.0003	0.0028	0.081	0.0003	Shuffled
220_3364_shuffled	Plastid	0.5665	0.0004	0.0002	0.0006	0.0799	0.0001	0.0004	0.9173	0.0001	0.0007	0.0003	Shuffled
222_2800_shuffled	Lysosome/Vacuole	0.3704	0.0404	0.0488	0.2051	0.0728	0.049	0.1138	0.0583	0.1073	0.2974	0.0071	Shuffled
151_2112_shuffled	Mitochondrion	0.2458	0.088	0.1797	0.0933	0.5793	0.0204	0.0026	0.0103	0.0072	0.0106	0.0086	Shuffled
11_3635_shuffled	Mitochondrion	0.5568	0.0301	0.017	0.002	0.818	0.0014	0.0006	0.1261	0.0009	0.001	0.0031	Shuffled
217_3883_shuffled	Nucleus	0.0801	0.4353	0.3629	0.0238	0.1516	0.0065	0.0029	0.0006	0.0029	0.0037	0.0098	Shuffled
274_4982_shuffled	Nucleus	0.223	0.4088	0.174	0.0443	0.2865	0.0064	0.0144	0.0182	0.0125	0.0307	0.0043	Shuffled
98_3502_shuffled	Cytoplasm	0.1872	0.2346	0.2899	0.0421	0.0644	0.045	0.0465	0.0184	0.0418	0.2103	0.007	Shuffled
319_5525_shuffled	Extracellular	0.0246	0.0006	0.0011	0.976	0.0004	0.008	0.0055	0	0.0008	0.0077	0	Shuffled
98_2144_shuffled	Extracellular	0.0077	0.0123	0.0584	0.8212	0.0432	0.0199	0.0008	0.0024	0.0023	0.0395	0	Shuffled
123_1957_shuffled	Extracellular	0.2468	0.0087	0.0127	0.4027	0.2077	0.0077	0.0337	0.2193	0.016	0.0902	0.0012	Shuffled
244_2348_shuffled	Plastid	0.1606	0.0066	0.1637	0.0451	0.017	0.0096	0.0059	0.4171	0.0017	0.3262	0.0072	Shuffled
212_5912_shuffled	Cytoplasm	0.1347	0.2496	0.5377	0.0251	0.1271	0.01	0.0163	0.007	0.0103	0.0017	0.0152	Shuffled
119_1336_shuffled	Plastid	0.258	0.0716	0.2737	0.0574	0.1483	0.0731	0.0027	0.3146	0.0094	0.0309	0.0182	Shuffled
302_5547_shuffled	Plastid	0.1259	0.1049	0.131	0.128	0.0401	0.0104	0.0174	0.4005	0.0111	0.1561	0.0004	Shuffled
22_2881_shuffled	Cytoplasm	0.1735	0.0376	0.2152	0.2053	0.1696	0.0094	0.0093	0.1932	0.0047	0.1369	0.0187	Shuffled
82_4490_shuffled	Cytoplasm	0.1821	0.1744	0.3887	0.0315	0.2953	0.0133	0.0218	0.0123	0.016	0.027	0.0196	Shuffled
120_2037_shuffled	Extracellular	0.59	0.0151	0.012	0.2255	0.0718	0.1238	0.1506	0.1281	0.1894	0.0814	0.0024	Shuffled
261_2523_shuffled	Mitochondrion	0.415	0.0078	0.3146	0.0164	0.5744	0.0045	0.0126	0	0.0015	0.0001	0.0681	Shuffled
263_1323_shuffled	Mitochondrion	0.3791	0.0002	0.005	0.0346	0.9456	0.002	0.0026	0.0052	0.0006	0.0012	0.0031	Shuffled
295_3277_shuffled	Endoplasmic_reticulum	0.7106	0.0235	0.0461	0.0244	0.1258	0.0488	0.2857	0.017	0.2285	0.1589	0.0413	Shuffled
60_147_shuffled	Mitochondrion	0.3028	0.0046	0.0047	0.0028	0.9862	0.0003	0.0002	0.0001	0.0005	0.0004	0.0002	Shuffled
261_2225_shuffled	Extracellular	0.1569	0.0147	0.0496	0.4717	0.3729	0.0127	0.0185	0.0005	0.0259	0.0307	0.0029	Shuffled
316_2013_shuffled	Extracellular	0.077	0.0036	0.0079	0.6134	0.3527	0.0044	0.0056	0.0012	0.0034	0.0074	0.0004	Shuffled
98_4901_shuffled	Mitochondrion	0.3682	0.0134	0.0765	0.3233	0.5417	0.0063	0.0089	0.0083	0.0033	0.0143	0.0039	Shuffled
180_7_shuffled	Mitochondrion	0.6451	0.0576	0.149	0.0945	0.5032	0.0199	0.049	0.0155	0.0094	0.0062	0.0958	Shuffled
253_4031_shuffled	Extracellular	0.0795	0.0828	0.0531	0.6076	0.2074	0.0126	0.0008	0.0134	0.0044	0.0164	0.0015	Shuffled
26_420_shuffled	Endoplasmic_reticulum	0.9498	0.0017	0.0051	0.0076	0.3337	0.017	0.5125	0.0289	0.0531	0.0224	0.018	Shuffled
193_3948_shuffled	Mitochondrion	0.1199	0.0779	0.055	0.3014	0.485	0.0038	0.001	0.0723	0.0005	0.003	0.0002	Shuffled
253_1305_shuffled	Cytoplasm	0.0979	0.1595	0.5603	0.0054	0.0422	0.005	0.0017	0.183	0.002	0.0342	0.0068	Shuffled
285_1025_shuffled	Plastid	0.4332	0.1084	0.0984	0.0164	0.0766	0.0086	0.0441	0.4698	0.1103	0.0594	0.0082	Shuffled
105_1489_shuffled	Mitochondrion	0.9863	0	0	0	0.9745	0.0002	0.0024	0.0222	0.0003	0	0.0003	Shuffled
139_5784_shuffled	Extracellular	0.1573	0.1025	0.0936	0.3979	0.038	0.0883	0.0195	0.0066	0.0196	0.2333	0.0006	Shuffled
52_3267_shuffled	Mitochondrion	0.9859	0.0013	0.0049	0.0016	0.7169	0.0008	0.0703	0.0034	0.0012	0.0002	0.1994	Shuffled
28_5305_shuffled	Cytoplasm	0.1258	0.1098	0.5238	0.0481	0.091	0.0431	0.0155	0.0462	0.0198	0.0975	0.0051	Shuffled
164_4744_shuffled	Extracellular	0.353	0.0036	0.0332	0.4918	0.3332	0.0596	0.0221	0.0014	0.014	0.0264	0.0147	Shuffled
315_2471_shuffled	Extracellular	0.2535	0.0586	0.1048	0.4217	0.1673	0.0248	0.0511	0.0101	0.0176	0.0557	0.0882	Shuffled
85_3509_shuffled	Plastid	0.4406	0.0134	0.0944	0.0729	0.185	0.0126	0.0089	0.564	0.0029	0.0165	0.0294	Shuffled
212_5354_shuffled	Mitochondrion	0.1782	0.0128	0.0212	0.0405	0.9161	0.0058	0.0004	0.001	0.0011	0.0008	0.0003	Shuffled
137_3888_shuffled	Extracellular	0.1066	0.0925	0.0959	0.4039	0.1225	0.0058	0.0323	0.0292	0.0283	0.1834	0.0062	Shuffled
317_2579_shuffled	Cytoplasm	0.2172	0.1377	0.3035	0.1421	0.2689	0.0283	0.0377	0.0014	0.0186	0.034	0.0277	Shuffled
215_7708_shuffled	Mitochondrion	0.9362	0.0039	0.034	0.006	0.5173	0.004	0.1386	0.0008	0.0582	0.0011	0.2361	Shuffled
137_4101_shuffled	Nucleus	0.0417	0.6776	0.2417	0.0182	0.052	0.0052	0.0003	0.0007	0.0008	0.0019	0.0017	Shuffled
35_1753_shuffled	Cytoplasm	0.0845	0.1294	0.3032	0.2542	0.1885	0.0097	0.0167	0.0027	0.0083	0.0807	0.0068	Shuffled
95_3046_shuffled	Lysosome/Vacuole	0.1469	0.1099	0.2228	0.017	0.0174	0.0307	0.1138	0.0079	0.0697	0.4054	0.0054	Shuffled
259_4867_shuffled	Mitochondrion	0.1881	0.1213	0.2321	0.189	0.3914	0.0133	0.0099	0.0064	0.0053	0.0228	0.0086	Shuffled
96_2940_shuffled	Endoplasmic_reticulum	0.3361	0.0676	0.2404	0.0785	0.0291	0.0082	0.3318	0.0017	0.1111	0.1237	0.0081	Shuffled
160_5306_shuffled	Extracellular	0.0143	0.2251	0.2763	0.3024	0.1867	0.0073	0.0001	0.0002	0.0002	0.0015	0	Shuffled
130_424_shuffled	Nucleus	0.0591	0.8691	0.0355	0.078	0.0108	0.0062	0.0001	0	0.0002	0	0	Shuffled
155_2669_shuffled	Cell_membrane	0.6525	0.002	0.0013	0.1206	0.0065	0.357	0.2053	0.0003	0.1049	0.2017	0.0004	Shuffled
164_3801_shuffled	Mitochondrion	0.897	0.0009	0.0071	0.0215	0.8412	0.0482	0.019	0.0122	0.0095	0.0102	0.0301	Shuffled
184_992_shuffled	Cytoplasm	0.4006	0.1259	0.3281	0.034	0.2045	0.0086	0.0898	0.0345	0.04	0.0725	0.0621	Shuffled
314_1497_shuffled	Extracellular	0.0801	0.0727	0.0872	0.6637	0.1614	0.0048	0.0017	0.0027	0.0011	0.0044	0.0004	Shuffled
190_4019_shuffled	Extracellular	0.3074	0.0255	0.0455	0.4286	0.2478	0.0227	0.0197	0.132	0.0062	0.0527	0.0194	Shuffled
152_360_shuffled	Extracellular	0.3455	0.0142	0.0239	0.3623	0.2963	0.0039	0.0022	0.2775	0.0025	0.0168	0.0004	Shuffled
37_2086_shuffled	Mitochondrion	0.1725	0.0557	0.3679	0.037	0.4729	0.0112	0.0021	0.0083	0.0009	0.0006	0.0434	Shuffled
193_4112_shuffled	Extracellular	0.0802	0.1297	0.2468	0.286	0.2364	0.0136	0.0033	0.0263	0.0049	0.0414	0.0116	Shuffled
57_1092_shuffled	Endoplasmic_reticulum	0.4648	0.048	0.0749	0.2224	0.1188	0.0113	0.2914	0.0032	0.1369	0.0877	0.0055	Shuffled
261_934_shuffled	Extracellular	0.007	0.0012	0.0096	0.9477	0.0284	0.001	0.0061	0	0.0004	0.0055	0	Shuffled
314_764_shuffled	Extracellular	0.558	0.0176	0.0319	0.3218	0.1714	0.0966	0.0971	0.1645	0.0241	0.0628	0.0123	Shuffled
126_2941_shuffled	Extracellular	0.2209	0.0298	0.0483	0.5285	0.0798	0.0075	0.0107	0.231	0.005	0.0586	0.0009	Shuffled
183_11_shuffled	Extracellular	0.1202	0.1186	0.1431	0.3451	0.1256	0.0254	0.0021	0.1886	0.0032	0.0449	0.0035	Shuffled
335_831_shuffled	Extracellular	0.1002	0.0581	0.1605	0.393	0.2965	0.0368	0.0029	0.003	0.0069	0.0388	0.0035	Shuffled
177_663_shuffled	Cytoplasm	0.0185	0.3946	0.5043	0.0015	0.0093	0.0021	0.0017	0.0475	0.0033	0.0347	0.001	Shuffled
194_5229_shuffled	Cytoplasm	0.0404	0.2838	0.5512	0.0094	0.1392	0.0044	0.0017	0.0006	0.0017	0.003	0.0051	Shuffled
14_1378_shuffled	Extracellular	0.038	0.0543	0.0802	0.3898	0.0288	0.0036	0.026	0.0196	0.0116	0.3858	0.0003	Shuffled
39_3525_shuffled	Mitochondrion	0.1344	0.2329	0.2184	0.1338	0.3452	0.0085	0.011	0.0168	0.0046	0.0242	0.0047	Shuffled
200_5821_shuffled	Mitochondrion	0.9935	0.0003	0.0013	0.0007	0.7646	0.0023	0.1749	0.0001	0.0268	0.0002	0.0287	Shuffled
235_2427_shuffled	Extracellular	0.4462	0.0093	0.0119	0.5051	0.1378	0.0899	0.0366	0.1082	0.0458	0.0532	0.0022	Shuffled
202_3495_shuffled	Extracellular	0.0016	0.0013	0.0044	0.9889	0.0017	0.0008	0.0009	0.0001	0.0001	0.0018	0	Shuffled
331_2984_shuffled	Mitochondrion	0.447	0.1392	0.0828	0.1335	0.5562	0.0325	0.004	0.0018	0.0373	0.0105	0.0022	Shuffled
243_152_shuffled	Cytoplasm	0.071	0.1761	0.3668	0.1453	0.0685	0.0075	0.0187	0.0583	0.0157	0.1408	0.0023	Shuffled
113_4103_shuffled	Mitochondrion	0.3373	0.0738	0.1842	0.1093	0.5384	0.0137	0.0129	0.0055	0.015	0.0318	0.0154	Shuffled
113_4762_shuffled	Cytoplasm	0.0789	0.2186	0.496	0.0066	0.2419	0.0013	0.003	0.0004	0.0004	0.001	0.0307	Shuffled
227_2949_shuffled	Mitochondrion	0.2932	0.192	0.1388	0.1298	0.3355	0.0289	0.014	0.0177	0.0352	0.106	0.002	Shuffled
87_2107_shuffled	Extracellular	0.0604	0.0055	0.0035	0.9167	0.0711	0.0013	0.0002	0.0001	0.0001	0.0015	0	Shuffled
107_2732_shuffled	Mitochondrion	0.9828	0.0003	0.003	0.0007	0.4808	0.0075	0.3502	0.0017	0.019	0.0093	0.1275	Shuffled
233_261_shuffled	Mitochondrion	0.2679	0.2639	0.1283	0.1559	0.3196	0.0201	0.008	0.0264	0.0185	0.0564	0.003	Shuffled
85_4285_shuffled	Cytoplasm	0.1423	0.1253	0.4329	0.1559	0.1704	0.0411	0.0226	0.0078	0.0136	0.0148	0.0156	Shuffled
328_5057_shuffled	Plastid	0.3042	0.0935	0.194	0.089	0.1264	0.015	0.0067	0.4364	0.0033	0.0221	0.0135	Shuffled
112_2972_shuffled	Mitochondrion	0.1773	0.0185	0.2031	0.3012	0.4426	0.0168	0.0092	0	0.0052	0.0024	0.0009	Shuffled
41_1304_shuffled	Endoplasmic_reticulum	0.6246	0.0783	0.1275	0.0496	0.1893	0.0546	0.2559	0.052	0.0549	0.0385	0.0995	Shuffled
83_4036_shuffled	Mitochondrion	0.2518	0.0495	0.0494	0.3001	0.5043	0.0296	0.0039	0.0305	0.01	0.0185	0.004	Shuffled
131_4015_shuffled	Mitochondrion	0.08	0.1343	0.1898	0.3099	0.3516	0.0041	0.0021	0.0013	0.001	0.0046	0.0013	Shuffled
164_2363_shuffled	Cytoplasm	0.1105	0.263	0.3864	0.1182	0.1016	0.0242	0.0103	0.0174	0.0088	0.0141	0.056	Shuffled
177_1874_shuffled	Plastid	0.2452	0.0571	0.1903	0.1013	0.1874	0.0078	0.0042	0.4292	0.0018	0.0118	0.0091	Shuffled
150_3829_shuffled	Mitochondrion	0.298	0.1146	0.1465	0.1071	0.5114	0.0096	0.0125	0.0052	0.0045	0.0226	0.0661	Shuffled
12_1950_shuffled	Endoplasmic_reticulum	0.998	0.0003	0.0004	0.0002	0.039	0.0024	0.7665	0.0001	0.1867	0.0006	0.0037	Shuffled
143_943_shuffled	Nucleus	0.1146	0.3516	0.2426	0.1992	0.1693	0.0039	0.0091	0.0083	0.0023	0.011	0.0026	Shuffled
137_4520_shuffled	Mitochondrion	0.4611	0.0188	0.1487	0.036	0.6683	0.013	0.0071	0.0011	0.0038	0.0013	0.1018	Shuffled
154_4777_shuffled	Extracellular	0.1041	0.1257	0.0521	0.4958	0.1949	0.0141	0.0059	0.0049	0.0088	0.0975	0.0004	Shuffled
29_347_shuffled	Mitochondrion	0.7032	0.001	0.0032	0.0074	0.9749	0.0034	0.0031	0.001	0.0031	0.0007	0.0022	Shuffled
261_464_shuffled	Nucleus	0.0943	0.2719	0.2444	0.2278	0.231	0.0058	0.0036	0.0017	0.0015	0.012	0.0004	Shuffled
180_4475_shuffled	Endoplasmic_reticulum	0.9145	0.0052	0.0294	0.003	0.2136	0.0078	0.4751	0.0076	0.0847	0.0278	0.1457	Shuffled
110_4829_shuffled	Cytoplasm	0.0619	0.1143	0.3414	0.1224	0.016	0.0019	0.1103	0.0008	0.0815	0.2104	0.0011	Shuffled
119_5993_shuffled	Endoplasmic_reticulum	0.7245	0.0046	0.0038	0.0002	0.0061	0.0169	0.4325	0.0051	0.3203	0.2095	0.0011	Shuffled
238_5363_shuffled	Mitochondrion	0.1753	0.1431	0.2533	0.1229	0.3121	0.0171	0.0331	0.0028	0.055	0.0512	0.0094	Shuffled
76_4849_shuffled	Extracellular	0.0936	0.2659	0.1184	0.3431	0.1853	0.0122	0.0024	0.0539	0.0022	0.0155	0.0012	Shuffled
223_2831_shuffled	Nucleus	0.0107	0.6554	0.3216	0.0029	0.0171	0.0014	0	0.0013	0	0.0003	0.0001	Shuffled
194_2505_shuffled	Mitochondrion	0.919	0.0017	0.0298	0.0091	0.6495	0.0222	0.0594	0.0991	0.0069	0.0125	0.1098	Shuffled
329_2380_shuffled	Extracellular	0.0674	0.0912	0.1612	0.2835	0.049	0.0033	0.0423	0.1448	0.012	0.2101	0.0027	Shuffled
194_3217_shuffled	Mitochondrion	0.4504	0.0555	0.1557	0.1384	0.3795	0.0138	0.0685	0.0943	0.0111	0.0499	0.0334	Shuffled
172_3318_shuffled	Extracellular	0.1463	0.0336	0.0499	0.5576	0.3034	0.0179	0.0013	0.013	0.0016	0.0205	0.0014	Shuffled
105_3271_shuffled	Mitochondrion	0.1213	0.1664	0.3225	0.121	0.3649	0.0106	0.0013	0.0055	0.001	0.0021	0.0047	Shuffled
18_5417_shuffled	Mitochondrion	0.5942	0.0259	0.0513	0.0386	0.6998	0.0141	0.0311	0.0583	0.0398	0.0125	0.0287	Shuffled
109_2794_shuffled	Plastid	0.5984	0.0821	0.0852	0.0204	0.1124	0.0414	0.1394	0.2589	0.1071	0.1204	0.0327	Shuffled
107_3751_shuffled	Mitochondrion	0.9398	0.0018	0.0094	0.0191	0.6533	0.0131	0.1695	0.0086	0.0347	0.0035	0.087	Shuffled
133_2857_shuffled	Cytoplasm	0.108	0.2055	0.3347	0.0519	0.1014	0.0103	0.0333	0.0087	0.0192	0.2319	0.0031	Shuffled
321_1468_shuffled	Endoplasmic_reticulum	0.7796	0.014	0.0156	0.1195	0.1593	0.0766	0.3351	0.0021	0.2106	0.0535	0.0136	Shuffled
223_2528_shuffled	Nucleus	0.0054	0.6281	0.2829	0.0382	0.0487	0.002	0	0	0.0001	0	0	Shuffled
321_371_shuffled	Mitochondrion	0.785	0.0006	0.0009	0.0013	0.6158	0.0017	0.0016	0.3718	0.0009	0.003	0.0024	Shuffled
216_3633_shuffled	Extracellular	0.0297	0.0359	0.2843	0.3567	0.0779	0.0175	0.0036	0.1445	0.0011	0.0725	0.006	Shuffled
114_2833_shuffled	Golgi_apparatus	0.9983	0.0001	0	0.0001	0.0797	0.001	0.2496	0.0001	0.6688	0.0004	0.0002	Shuffled
50_2657_shuffled	Nucleus	0.0898	0.5308	0.3204	0.0081	0.0814	0.01	0.0082	0.0007	0.0224	0.0168	0.0012	Shuffled
212_6084_shuffled	Extracellular	0.1899	0.2296	0.1558	0.2939	0.2	0.0357	0.0047	0.0227	0.0082	0.0447	0.0048	Shuffled
133_883_shuffled	Mitochondrion	0.5772	0.0366	0.102	0.0522	0.4901	0.0179	0.1455	0.004	0.0808	0.0382	0.0327	Shuffled
226_106_shuffled	Cytoplasm	0.1328	0.2313	0.4735	0.0176	0.0827	0.0084	0.0925	0.0075	0.0423	0.0251	0.0191	Shuffled
133_4868_shuffled	Cytoplasm	0.3418	0.2331	0.26	0.039	0.1574	0.0288	0.0433	0.0448	0.101	0.0836	0.0091	Shuffled
14_4469_shuffled	Mitochondrion	0.307	0.1233	0.084	0.0073	0.7749	0.0022	0.001	0.0041	0.0011	0.0005	0.0017	Shuffled
92_3718_shuffled	Mitochondrion	0.6711	0.0305	0.1087	0.0409	0.2803	0.0764	0.1669	0.0027	0.196	0.0516	0.046	Shuffled
174_4542_shuffled	Lysosome/Vacuole	0.4859	0.1443	0.1018	0.1236	0.1134	0.1081	0.0758	0.1114	0.0644	0.1507	0.0065	Shuffled
174_2566_shuffled	Mitochondrion	0.2958	0.032	0.0737	0.1781	0.4547	0.1109	0.0136	0.0005	0.0344	0.0984	0.0036	Shuffled
54_2913_shuffled	Mitochondrion	0.478	0.0358	0.0309	0.245	0.2687	0.0111	0.1295	0.036	0.1715	0.0594	0.0121	Shuffled
13_3442_shuffled	Cytoplasm	0.1564	0.0687	0.6092	0.015	0.1139	0.0115	0.0132	0.0933	0.0048	0.0314	0.039	Shuffled
313_701_shuffled	Extracellular	0.2862	0.0757	0.2327	0.2376	0.1822	0.2019	0.0036	0.0041	0.0252	0.0334	0.0035	Shuffled
160_2663_shuffled	Mitochondrion	0.5552	0.0893	0.0657	0.1335	0.2146	0.135	0.135	0.0327	0.0955	0.0813	0.0175	Shuffled
232_3318_shuffled	Extracellular	0.1048	0.0544	0.0648	0.684	0.1629	0.0118	0.0004	0.0154	0.0018	0.0042	0.0005	Shuffled
299_4110_shuffled	Cytoplasm	0.1693	0.0865	0.23	0.2151	0.0542	0.013	0.1155	0.0041	0.046	0.2258	0.0099	Shuffled
35_1302_shuffled	Nucleus	0.2091	0.4673	0.1525	0.039	0.2258	0.0256	0.0082	0.0185	0.0253	0.0362	0.0016	Shuffled
307_1393_shuffled	Endoplasmic_reticulum	0.3157	0.1102	0.1419	0.0756	0.0418	0.011	0.2917	0.0019	0.1317	0.1882	0.0059	Shuffled
226_4851_shuffled	Plastid	0.3466	0.0151	0.0303	0.0648	0.1634	0.0053	0.0009	0.6967	0.001	0.0166	0.006	Shuffled
259_2045_shuffled	Mitochondrion	0.3195	0.1746	0.2535	0.0685	0.3382	0.0307	0.0107	0.0124	0.0158	0.063	0.0325	Shuffled
198_5033_shuffled	Mitochondrion	0.5405	0.1562	0.1573	0.032	0.4598	0.0272	0.0337	0.0048	0.052	0.0156	0.0614	Shuffled
138_3010_shuffled	Mitochondrion	0.675	0.0428	0.153	0.0139	0.3026	0.0239	0.0107	0.2884	0.0041	0.0041	0.1566	Shuffled
321_4856_shuffled	Cytoplasm	0.1567	0.3212	0.3538	0.0073	0.1713	0.0048	0.0036	0.0956	0.0071	0.0327	0.0026	Shuffled
228_504_shuffled	Mitochondrion	0.358	0.0091	0.0303	0.0291	0.9226	0.0039	0.0009	0.0001	0.0017	0.0008	0.0014	Shuffled
212_7129_shuffled	Nucleus	0.0894	0.9129	0.0682	0.001	0.0141	0.0023	0.0002	0.0003	0.0003	0.0003	0.0003	Shuffled
73_4581_shuffled	Mitochondrion	0.199	0.054	0.1245	0.1964	0.602	0.0126	0.0013	0.001	0.0044	0.002	0.0018	Shuffled
66_4594_shuffled	Cytoplasm	0.3182	0.1273	0.2957	0.0813	0.2146	0.0085	0.0427	0.1039	0.0206	0.0783	0.0271	Shuffled
212_340_shuffled	Mitochondrion	0.8439	0.0095	0.0342	0.0201	0.5016	0.0677	0.1606	0.0033	0.081	0.0275	0.0944	Shuffled
110_3359_shuffled	Extracellular	0.0761	0.0217	0.0928	0.7059	0.0899	0.0102	0.0422	0.0007	0.0097	0.0228	0.0042	Shuffled
217_4753_shuffled	Cytoplasm	0.2292	0.2033	0.5516	0.0033	0.15	0.0013	0.0312	0.0017	0.0058	0.0038	0.0481	Shuffled
160_3124_shuffled	Endoplasmic_reticulum	0.9956	0.0015	0.0021	0.0001	0.0846	0.0133	0.7148	0.0081	0.162	0.0026	0.0109	Shuffled
184_4461_shuffled	Lysosome/Vacuole	0.3352	0.0017	0.0048	0.3028	0.0278	0.1185	0.0373	0.0881	0.0861	0.3307	0.0022	Shuffled
188_4514_shuffled	Extracellular	0.1846	0.0387	0.0787	0.3946	0.3246	0.0267	0.001	0.1125	0.0019	0.0176	0.0036	Shuffled
11_3913_shuffled	Extracellular	0.0094	0.1099	0.1642	0.4728	0.2454	0.0029	0.0001	0.002	0.0003	0.0021	0.0003	Shuffled
185_1582_shuffled	Plastid	0.1067	0.0927	0.0548	0.2684	0.0679	0.0053	0.0035	0.4397	0.0029	0.0648	0	Shuffled
37_2431_shuffled	Cytoplasm	0.0315	0.4456	0.5073	0.001	0.0096	0.005	0.0026	0.0055	0.0042	0.0184	0.0008	Shuffled
98_4611_shuffled	Extracellular	0.2352	0.0463	0.0986	0.3547	0.3079	0.0232	0.031	0.0014	0.0477	0.0853	0.0039	Shuffled
44_1845_shuffled	Lysosome/Vacuole	0.5074	0.0263	0.092	0.174	0.1478	0.0652	0.196	0.0059	0.0466	0.2274	0.0187	Shuffled
45_2400_shuffled	Mitochondrion	0.2792	0.0164	0.0826	0.3558	0.4508	0.0123	0.0483	0.0079	0.008	0.0107	0.0071	Shuffled
204_5564_shuffled	Cytoplasm	0.1456	0.2214	0.5239	0.0072	0.1478	0.046	0.0057	0.0067	0.0074	0.0059	0.0281	Shuffled
98_1003_shuffled	Plastid	0.7832	0.0013	0.0018	0.0441	0.1288	0.0025	0.0028	0.8113	0.0009	0.0041	0.0023	Shuffled
198_1077_shuffled	Cytoplasm	0.1174	0.0717	0.7181	0.0303	0.053	0.0703	0.0007	0.0384	0.0041	0.0135	0.0001	Shuffled
91_282_shuffled	Cytoplasm	0.0486	0.2178	0.4388	0.0268	0.0438	0.0209	0.0156	0.1189	0.0101	0.1049	0.0024	Shuffled
60_268_shuffled	Cytoplasm	0.0281	0.1256	0.5637	0.1057	0.1396	0.0194	0.001	0.0129	0.0008	0.0083	0.0231	Shuffled
160_3633_shuffled	Cytoplasm	0.0186	0.2497	0.4746	0.1724	0.0603	0.01	0.0017	0.0189	0.0018	0.0048	0.0059	Shuffled
249_4982_shuffled	Golgi_apparatus	0.5049	0.109	0.1611	0.0413	0.1424	0.018	0.1601	0.0009	0.2318	0.1237	0.0118	Shuffled
35_1485_shuffled	Mitochondrion	0.137	0.1694	0.1124	0.3275	0.3332	0.0163	0.0011	0.0081	0.0077	0.0234	0.0009	Shuffled
36_3424_shuffled	Endoplasmic_reticulum	0.8418	0.0128	0.0426	0.0206	0.2358	0.023	0.3633	0.0032	0.1793	0.0434	0.076	Shuffled
339_3744_shuffled	Mitochondrion	0.1585	0.1905	0.2741	0.0914	0.4047	0.0161	0.0032	0.0072	0.0024	0.0056	0.0048	Shuffled
95_3061_shuffled	Extracellular	0.0328	0.1597	0.1674	0.4834	0.0992	0.0074	0.0008	0.0731	0.0027	0.0063	0	Shuffled
211_3585_shuffled	Plastid	0.3908	0.0197	0.0604	0.2553	0.0713	0.0387	0.0781	0.2783	0.0166	0.1596	0.022	Shuffled
110_2122_shuffled	Mitochondrion	0.9634	0.0011	0.0215	0.0235	0.4648	0.0016	0.3146	0	0.1552	0.0012	0.0165	Shuffled
314_112_shuffled	Nucleus	0.1179	0.5286	0.1703	0.0555	0.2298	0.0121	0.0007	0.0003	0.0013	0.0013	0.0002	Shuffled
83_6363_shuffled	Extracellular	0.117	0.1712	0.1949	0.4262	0.055	0.031	0.0183	0.0256	0.0123	0.0613	0.0042	Shuffled
194_4230_shuffled	Cytoplasm	0.1185	0.2689	0.2727	0.143	0.1599	0.0232	0.005	0.0355	0.0132	0.0763	0.0024	Shuffled
101_4550_shuffled	Endoplasmic_reticulum	0.9571	0.0043	0.0025	0.0003	0.0372	0.1997	0.448	0.0071	0.2273	0.0544	0.0191	Shuffled
239_3335_shuffled	Extracellular	0.0881	0.0408	0.1904	0.5165	0.0765	0.009	0.0062	0.1294	0.0011	0.0291	0.0009	Shuffled
241_3634_shuffled	Nucleus	0.1012	0.3909	0.1547	0.1812	0.1893	0.0309	0.0028	0.0037	0.01	0.0356	0.001	Shuffled
15_5201_shuffled	Cytoplasm	0.0609	0.3388	0.4849	0.0053	0.0855	0.0022	0.0151	0.0031	0.0203	0.042	0.0028	Shuffled
140_6436_shuffled	Mitochondrion	0.3814	0.049	0.0631	0.1094	0.7125	0.0075	0.0152	0.0191	0.0094	0.0127	0.0022	Shuffled
131_506_shuffled	Mitochondrion	0.4822	0.1453	0.0597	0.0544	0.5282	0.0571	0.0058	0.0917	0.0068	0.0081	0.043	Shuffled
104_1667_shuffled	Extracellular	0.0924	0.0675	0.3058	0.349	0.067	0.0163	0.0146	0.0946	0.015	0.0621	0.008	Shuffled
240_4921_shuffled	Nucleus	0.0799	0.2957	0.2606	0.1479	0.2136	0.0248	0.0048	0.0224	0.0035	0.0185	0.0083	Shuffled
341_352_shuffled	Mitochondrion	0.7092	0.0002	0.0025	0.0105	0.9565	0.0154	0.006	0.0036	0.0025	0.0006	0.0021	Shuffled
283_3393_shuffled	Nucleus	0.0336	0.8553	0.1237	0.0043	0.0118	0.0041	0.0001	0	0.0003	0.0003	0.0001	Shuffled
264_868_shuffled	Plastid	0.7843	0.0031	0.0028	0.0137	0.4598	0.0026	0.0016	0.5101	0.0014	0.0038	0.0011	Shuffled
133_3153_shuffled	Extracellular	0.0497	0.0103	0.0417	0.7905	0.0437	0.0042	0.0272	0.0501	0.0061	0.0233	0.0029	Shuffled
306_4783_shuffled	Mitochondrion	0.2679	0.0191	0.1123	0.0077	0.8364	0.0169	0.0005	0.0001	0.0004	0.0003	0.0063	Shuffled
115_2852_shuffled	Cytoplasm	0.0617	0.2829	0.3304	0.1217	0.1367	0.0197	0.0127	0.0096	0.012	0.0686	0.0056	Shuffled
110_4715_shuffled	Mitochondrion	0.9934	0.0002	0.0021	0.0007	0.525	0.0019	0.3418	0.0003	0.1022	0.0003	0.0255	Shuffled
13_864_shuffled	Endoplasmic_reticulum	0.9795	0.0001	0.001	0.0267	0.1038	0.0243	0.7442	0.0129	0.0709	0.0074	0.0088	Shuffled
267_136_shuffled	Mitochondrion	0.5841	0.0324	0.0802	0.0881	0.5597	0.0348	0.0566	0.016	0.0285	0.0261	0.0777	Shuffled
124_1242_shuffled	Extracellular	0.2266	0.1115	0.1691	0.242	0.1296	0.0339	0.0366	0.1496	0.029	0.0937	0.0049	Shuffled
158_536_shuffled	Mitochondrion	0.2521	0.0695	0.1808	0.1619	0.4935	0.0098	0.0294	0.0004	0.0182	0.0282	0.0083	Shuffled
85_3169_shuffled	Plastid	0.0777	0.0502	0.2446	0.0921	0.0529	0.0151	0.0102	0.3165	0.0074	0.2025	0.0086	Shuffled
32_3589_shuffled	Mitochondrion	0.4605	0.0084	0.0187	0.0064	0.8273	0.0011	0.0008	0.134	0.0005	0.001	0.0019	Shuffled
204_1753_shuffled	Nucleus	0.0921	0.4883	0.4001	0.0012	0.0507	0.0078	0.0012	0.0077	0.0017	0.0373	0.004	Shuffled
161_1365_shuffled	Mitochondrion	0.365	0.1716	0.1684	0.077	0.4964	0.025	0.0073	0.0079	0.0093	0.027	0.0101	Shuffled
267_2842_shuffled	Extracellular	0.1005	0.1104	0.2425	0.3411	0.1995	0.012	0.0019	0.0287	0.0025	0.0183	0.0432	Shuffled
310_5201_shuffled	Cytoplasm	0.1337	0.0472	0.4026	0.1066	0.1402	0.0165	0.0105	0.1166	0.0077	0.0754	0.0767	Shuffled
144_5769_shuffled	Cytoplasm	0.0423	0.0602	0.3567	0.274	0.0992	0.0116	0.0073	0.1352	0.0045	0.0455	0.0058	Shuffled
164_718_shuffled	Extracellular	0.0037	0.0002	0.0048	0.9837	0.009	0.0001	0.0001	0.0011	0	0.001	0	Shuffled
83_2248_shuffled	Mitochondrion	0.7975	0.0013	0.0037	0.0202	0.7987	0.0428	0.062	0.0202	0.0258	0.0135	0.0119	Shuffled
267_680_shuffled	Extracellular	0.2462	0.0246	0.0475	0.4935	0.2338	0.0055	0.0746	0.0473	0.0097	0.0524	0.0112	Shuffled
166_1595_shuffled	Mitochondrion	0.1925	0.0647	0.1231	0.0309	0.6611	0.0058	0.0064	0.0586	0.0047	0.0056	0.0392	Shuffled
337_1879_shuffled	Mitochondrion	0.2962	0.0999	0.1559	0.0804	0.6256	0.0177	0.0043	0.0004	0.0056	0.003	0.0071	Shuffled
65_4001_shuffled	Cytoplasm	0.1777	0.2318	0.4293	0.0688	0.1217	0.006	0.0203	0.0702	0.006	0.0137	0.0321	Shuffled
65_1614_shuffled	Endoplasmic_reticulum	0.2962	0.0057	0.0082	0.2384	0.0192	0.0828	0.3395	0.0059	0.0269	0.273	0.0003	Shuffled
2_4721_shuffled	Nucleus	0.0763	0.4125	0.217	0.038	0.0627	0.008	0.0137	0.1615	0.0162	0.0702	0.0002	Shuffled
169_1510_shuffled	Nucleus	0.0179	0.4036	0.2923	0.223	0.0452	0.0255	0.0007	0.0027	0.0015	0.0052	0.0003	Shuffled
163_3118_shuffled	Mitochondrion	0.4682	0.03	0.101	0.2113	0.428	0.0253	0.0875	0.0058	0.0304	0.0466	0.0342	Shuffled
49_3962_shuffled	Extracellular	0.1828	0.0257	0.1455	0.384	0.0329	0.0325	0.118	0.0095	0.0237	0.2144	0.0137	Shuffled
307_5417_shuffled	Mitochondrion	0.2964	0.1023	0.2421	0.0731	0.4515	0.0059	0.0349	0.0126	0.0091	0.0295	0.0389	Shuffled
85_1541_shuffled	Extracellular	0.0208	0.0379	0.0332	0.7934	0.0954	0.0064	0.0026	0.0042	0.0049	0.0218	0.0002	Shuffled
217_903_shuffled	Mitochondrion	0.1891	0.0381	0.1152	0.0689	0.7251	0.007	0.0039	0.031	0.0014	0.0017	0.0077	Shuffled
95_2978_shuffled	Mitochondrion	0.6618	0.0001	0.001	0.0022	0.9658	0.0002	0.0001	0.0302	0	0.0001	0.0003	Shuffled
131_2206_shuffled	Cytoplasm	0.0263	0.0785	0.465	0.1591	0.0803	0.0119	0.034	0.0071	0.0129	0.1474	0.0038	Shuffled
114_2720_shuffled	Extracellular	0.4521	0.0156	0.0294	0.4014	0.296	0.0223	0.0017	0.2196	0.0012	0.0111	0.0018	Shuffled
12_5700_shuffled	Mitochondrion	0.6205	0.0019	0.0072	0.0014	0.9875	0.0003	0.0005	0	0.0003	0.0002	0.0007	Shuffled
113_3022_shuffled	Extracellular	0.0311	0.0438	0.0661	0.5537	0.317	0.0054	0.0004	0.0044	0.0007	0.0084	0.0001	Shuffled
28_1133_shuffled	Plastid	0.6016	0.0082	0.0113	0.0329	0.0459	0.0405	0.0087	0.8152	0.0051	0.0269	0.0053	Shuffled
55_2944_shuffled	Mitochondrion	0.5129	0.0847	0.1434	0.0432	0.6013	0.0149	0.0171	0.0344	0.0095	0.0146	0.0369	Shuffled
123_610_shuffled	Mitochondrion	0.2756	0.2141	0.1526	0.0916	0.5105	0.0111	0.002	0.0025	0.0036	0.0098	0.002	Shuffled
328_1110_shuffled	Extracellular	0.1459	0.0147	0.0595	0.4583	0.2611	0.0022	0.0056	0.1879	0.0008	0.0082	0.0016	Shuffled
38_2350_shuffled	Extracellular	0.0159	0.023	0.0654	0.7481	0.0959	0.0114	0.0055	0.0007	0.0051	0.0446	0.0003	Shuffled
95_4571_shuffled	Endoplasmic_reticulum	0.5841	0.0512	0.1554	0.024	0.0962	0.0128	0.3261	0.0258	0.1133	0.1037	0.0913	Shuffled
120_2415_shuffled	Mitochondrion	0.3122	0.0776	0.366	0.0334	0.4316	0.0045	0.0262	0.0169	0.0139	0.0204	0.0095	Shuffled
267_2179_shuffled	Plastid	0.1053	0.0125	0.382	0.0485	0.0589	0.0091	0.0013	0.4613	0.0001	0.017	0.0093	Shuffled
328_3836_shuffled	Extracellular	0.2411	0.0084	0.0389	0.5841	0.0941	0.0352	0.0598	0.0117	0.0574	0.1056	0.0048	Shuffled
66_2211_shuffled	Nucleus	0.0607	0.7073	0.2428	0.0045	0.0386	0.0044	0.0001	0.0015	0.0004	0.0003	0.0001	Shuffled
288_2125_shuffled	Extracellular	0.035	0.0771	0.1689	0.45	0.2934	0.0031	0.0006	0.0031	0.0004	0.0018	0.0016	Shuffled
60_4640_shuffled	Extracellular	0.0736	0.0216	0.0578	0.7313	0.0932	0.0122	0.0116	0.0036	0.009	0.0571	0.0026	Shuffled
100_4468_shuffled	Cytoplasm	0.4151	0.2714	0.3572	0.0142	0.0995	0.0571	0.0642	0.0269	0.0307	0.0143	0.0644	Shuffled
180_1808_shuffled	Endoplasmic_reticulum	0.8247	0.1251	0.0368	0.0318	0.0885	0.1248	0.2992	0.0276	0.1815	0.0764	0.0083	Shuffled
288_88_shuffled	Cytoplasm	0.0717	0.1963	0.2564	0.2169	0.0615	0.0176	0.0066	0.1401	0.0056	0.0958	0.0032	Shuffled
45_3764_shuffled	Endoplasmic_reticulum	0.9383	0.0098	0.0189	0.0066	0.066	0.0047	0.7671	0.0074	0.0639	0.0117	0.0438	Shuffled
12_3258_shuffled	Extracellular	0.0342	0.0139	0.1179	0.6758	0.1562	0.0083	0.009	0.0001	0.0076	0.011	0.0003	Shuffled
160_4605_shuffled	Extracellular	0.0177	0.1023	0.1103	0.5459	0.0542	0.0046	0.0004	0.1687	0.0003	0.0116	0.0018	Shuffled
309_1224_shuffled	Lysosome/Vacuole	0.0356	0.1438	0.2101	0.1958	0.0417	0.0064	0.0384	0.0228	0.0335	0.3065	0.001	Shuffled
37_2423_shuffled	Mitochondrion	0.431	0.037	0.0163	0.0641	0.7905	0.0021	0.0043	0.0754	0.0011	0.0023	0.0069	Shuffled
212_409_shuffled	Mitochondrion	0.3245	0.0721	0.1173	0.0192	0.746	0.0046	0.0057	0.0014	0.0194	0.0067	0.0075	Shuffled
198_4523_shuffled	Mitochondrion	0.7793	0.0105	0.041	0.1214	0.5074	0.0249	0.063	0.0115	0.0165	0.0208	0.1831	Shuffled
59_4795_shuffled	Mitochondrion	0.7422	0.0011	0.0127	0.0084	0.927	0.0022	0.0067	0.0013	0.0017	0.0007	0.0383	Shuffled
306_1367_shuffled	Extracellular	0.2075	0.0199	0.0729	0.4873	0.2192	0.0174	0.0384	0.005	0.0637	0.0704	0.0057	Shuffled
199_1990_shuffled	Mitochondrion	0.3247	0.049	0.271	0.1273	0.3544	0.0205	0.0499	0.0041	0.0122	0.0251	0.0865	Shuffled
59_3177_shuffled	Mitochondrion	0.1595	0.2644	0.2064	0.0927	0.2968	0.0236	0.0043	0.083	0.0101	0.0157	0.003	Shuffled
112_1045_shuffled	Endoplasmic_reticulum	0.8943	0.0086	0.0504	0.0217	0.2107	0.0114	0.5263	0.0006	0.0438	0.0166	0.11	Shuffled
104_1811_shuffled	Mitochondrion	0.3563	0.0143	0.0225	0.0022	0.5862	0.0005	0.001	0.3686	0.0007	0.0011	0.0029	Shuffled
189_5447_shuffled	Extracellular	0.1495	0.0849	0.0694	0.4575	0.1113	0.0252	0.0029	0.1978	0.0038	0.0471	0.0002	Shuffled
112_1506_shuffled	Extracellular	0.2267	0.0415	0.0445	0.3971	0.3252	0.0145	0.0128	0.0738	0.0142	0.0757	0.0007	Shuffled
69_10_shuffled	Extracellular	0.2424	0.0912	0.0484	0.4215	0.2246	0.0708	0.0089	0.0059	0.0382	0.0889	0.0015	Shuffled
156_3680_shuffled	Endoplasmic_reticulum	0.4494	0.0896	0.1073	0.1824	0.0673	0.0734	0.198	0.0825	0.0628	0.1196	0.0171	Shuffled
119_3665_shuffled	Mitochondrion	0.3593	0.0189	0.0919	0.229	0.577	0.0135	0.0188	0.0014	0.0187	0.0204	0.0105	Shuffled
36_1941_shuffled	Endoplasmic_reticulum	0.6906	0.0047	0.0214	0.0693	0.0352	0.0368	0.3806	0.0162	0.1856	0.2432	0.007	Shuffled
113_4761_shuffled	Mitochondrion	0.6375	0.0062	0.013	0.0244	0.708	0.0046	0.0195	0.1863	0.0102	0.0166	0.0111	Shuffled
112_2542_shuffled	Cytoplasm	0.0576	0.131	0.3977	0.225	0.0777	0.0458	0.0075	0.0373	0.0106	0.0545	0.0129	Shuffled
109_918_shuffled	Nucleus	0.1077	0.4177	0.2209	0.042	0.0283	0.0121	0.0741	0.0082	0.0551	0.1406	0.0009	Shuffled
243_3355_shuffled	Lysosome/Vacuole	0.1471	0.0182	0.0817	0.2778	0.0314	0.0148	0.0518	0.2064	0.0181	0.297	0.0028	Shuffled
194_6479_shuffled	Golgi_apparatus	0.9336	0.0001	0	0.0029	0.0359	0.1335	0.2271	0.0707	0.4338	0.0956	0.0003	Shuffled
35_2300_shuffled	Extracellular	0.0029	0.0027	0.0047	0.9037	0.0016	0.0003	0.0117	0.0371	0	0.0382	0	Shuffled
316_2069_shuffled	Mitochondrion	0.1925	0.2968	0.166	0.1446	0.3134	0.0126	0.01	0.0229	0.0044	0.0198	0.0095	Shuffled
66_5136_shuffled	Nucleus	0.1955	0.369	0.2511	0.0189	0.1259	0.0233	0.0228	0.0181	0.0199	0.1244	0.0266	Shuffled
55_4611_shuffled	Extracellular	0.5473	0.0023	0.0072	0.224	0.0805	0.1238	0.1323	0.0526	0.1908	0.1821	0.0044	Shuffled
113_4394_shuffled	Nucleus	0.1543	0.4644	0.2446	0.0936	0.1213	0.0327	0.0039	0.0162	0.0117	0.0092	0.0025	Shuffled
339_3898_shuffled	Mitochondrion	0.1831	0.0246	0.0393	0.3873	0.5312	0.0037	0.0004	0.0002	0.0042	0.0087	0.0004	Shuffled
286_445_shuffled	Endoplasmic_reticulum	0.5088	0.0207	0.0441	0.0127	0.0363	0.014	0.3855	0.0052	0.2103	0.261	0.01	Shuffled
231_4107_shuffled	Extracellular	0.3545	0.059	0.0471	0.3675	0.1072	0.0377	0.0857	0.0143	0.1013	0.1783	0.0019	Shuffled
145_2867_shuffled	Extracellular	0.1288	0.0593	0.1199	0.48	0.0501	0.0044	0.0107	0.2079	0.0038	0.0576	0.0062	Shuffled
110_806_shuffled	Mitochondrion	0.1637	0.0573	0.1091	0.3024	0.4786	0.0107	0.0064	0.0019	0.0049	0.0283	0.0004	Shuffled
261_3042_shuffled	Mitochondrion	0.0954	0.1304	0.2511	0.2306	0.3306	0.015	0.0042	0.0007	0.0038	0.0323	0.0012	Shuffled
119_4911_shuffled	Endoplasmic_reticulum	0.9576	0.001	0.0014	0.0002	0.0128	0.3243	0.5496	0.0022	0.0536	0.0487	0.0062	Shuffled
28_4734_shuffled	Extracellular	0.6057	0.0038	0.0052	0.3192	0.1503	0.1931	0.0536	0.045	0.1614	0.0677	0.0006	Shuffled
95_2889_shuffled	Endoplasmic_reticulum	0.4793	0.0958	0.1261	0.0886	0.164	0.0145	0.1666	0.1464	0.0471	0.1362	0.0148	Shuffled
322_5333_shuffled	Extracellular	0.3313	0.0443	0.1989	0.2534	0.2268	0.1272	0.0402	0.0003	0.057	0.0216	0.0304	Shuffled
97_1907_shuffled	Endoplasmic_reticulum	0.8859	0	0	0	0.0005	0.1878	0.3034	0.0021	0.2499	0.2564	0	Shuffled
127_5469_shuffled	Extracellular	0.0408	0.0774	0.1094	0.6677	0.0961	0.0121	0.0052	0.003	0.0041	0.0242	0.0007	Shuffled
124_5231_shuffled	Cytoplasm	0.246	0.2052	0.2468	0.1512	0.1539	0.0285	0.0446	0.0122	0.029	0.1011	0.0275	Shuffled
198_5256_shuffled	Nucleus	0.0239	0.5986	0.1809	0.0954	0.1039	0.0119	0.0001	0.0079	0.0009	0.0003	0.0001	Shuffled
222_1933_shuffled	Extracellular	0.0891	0.1413	0.1442	0.5375	0.1108	0.0053	0.0051	0.0122	0.0018	0.0203	0.0215	Shuffled
260_4373_shuffled	Endoplasmic_reticulum	0.9838	0.0008	0.0019	0.0048	0.2056	0.0155	0.5821	0.0088	0.1452	0.0134	0.022	Shuffled
194_6704_shuffled	Mitochondrion	0.3984	0.0096	0.0701	0.3014	0.4398	0.036	0.0389	0.0161	0.014	0.0373	0.0369	Shuffled
180_4383_shuffled	Endoplasmic_reticulum	0.9652	0.0037	0.0029	0.0001	0.0064	0.0282	0.8448	0.001	0.0694	0.0379	0.0057	Shuffled
262_4924_shuffled	Mitochondrion	0.2088	0.0032	0.0417	0.0192	0.9275	0.0015	0.0005	0.0001	0.0032	0.0008	0.0023	Shuffled
232_3099_shuffled	Extracellular	0.0561	0.1117	0.0992	0.5464	0.1423	0.0032	0.0064	0.0376	0.0051	0.0457	0.0023	Shuffled
157_5074_shuffled	Cytoplasm	0.2311	0.2138	0.3428	0.0449	0.3179	0.0194	0.0223	0.0003	0.0176	0.0161	0.0048	Shuffled
329_2025_shuffled	Extracellular	0.1518	0.0009	0.0163	0.6282	0.3312	0.0102	0.0023	0	0.0026	0.008	0.0002	Shuffled
12_6030_shuffled	Cytoplasm	0.4006	0.0469	0.3373	0.036	0.2947	0.006	0.1045	0.0002	0.0979	0.0148	0.0615	Shuffled
328_4375_shuffled	Mitochondrion	0.3626	0.1525	0.1015	0.1197	0.4736	0.0232	0.006	0.0837	0.0108	0.0085	0.0204	Shuffled
204_128_shuffled	Extracellular	0.1311	0.0525	0.0442	0.5391	0.095	0.0123	0.0245	0.0097	0.0197	0.2022	0.0009	Shuffled
165_2782_shuffled	Plastid	0.1808	0.0333	0.1346	0.178	0.1677	0.0119	0.0018	0.4025	0.0013	0.0685	0.0005	Shuffled
189_4597_shuffled	Extracellular	0.0722	0.1098	0.1258	0.553	0.0864	0.0205	0.0053	0.0114	0.0096	0.0768	0.0015	Shuffled
67_236_shuffled	Cytoplasm	0.122	0.016	0.2791	0.2749	0.127	0.0159	0.0104	0.1863	0.0028	0.034	0.0538	Shuffled
285_2728_shuffled	Plastid	0.4422	0.0149	0.142	0.0114	0.0348	0.003	0.0075	0.7279	0.0007	0.0241	0.0337	Shuffled
331_2624_shuffled	Extracellular	0.1694	0.111	0.0685	0.2964	0.0862	0.0052	0.0123	0.2066	0.0077	0.2057	0.0004	Shuffled
211_1576_shuffled	Mitochondrion	0.2372	0.0638	0.2571	0.0372	0.6094	0.0048	0.0007	0.0214	0.0011	0.0007	0.004	Shuffled
14_4073_shuffled	Nucleus	0.0277	0.4686	0.3265	0.003	0.0028	0.0011	0.0287	0.0049	0.0165	0.1476	0.0002	Shuffled
230_2941_shuffled	Cytoplasm	0.2135	0.0523	0.2085	0.2019	0.1159	0.0145	0.039	0.1947	0.0107	0.1436	0.0189	Shuffled
202_4783_shuffled	Extracellular	0.0788	0.0648	0.0765	0.6593	0.1019	0.0236	0.0041	0.0103	0.0024	0.0563	0.0007	Shuffled
263_1975_shuffled	Endoplasmic_reticulum	0.9998	0	0	0	0.0015	0.0927	0.81	0	0.0944	0.0014	0	Shuffled
175_1772_shuffled	Nucleus	0.0866	0.3143	0.1582	0.1641	0.1963	0.0199	0.0043	0.0623	0.0141	0.0645	0.002	Shuffled
303_2565_shuffled	Extracellular	0.024	0.0315	0.1417	0.4153	0.4056	0.0035	0.0001	0.0011	0.0003	0.0005	0.0004	Shuffled
84_2961_shuffled	Nucleus	0.0864	0.4995	0.2596	0.0407	0.1671	0.0233	0.0005	0.0024	0.0026	0.0024	0.0018	Shuffled
45_800_shuffled	Mitochondrion	0.5491	0.0016	0.0016	0.0203	0.9327	0.002	0.005	0.0312	0.0024	0.0025	0.0007	Shuffled
183_583_shuffled	Nucleus	0.0426	0.3069	0.0938	0.269	0.1251	0.03	0.0064	0.13	0.0041	0.0342	0.0005	Shuffled
101_477_shuffled	Mitochondrion	0.069	0.2177	0.1684	0.262	0.2745	0.0093	0.0064	0.0065	0.0054	0.048	0.0019	Shuffled
145_1128_shuffled	Endoplasmic_reticulum	0.8937	0.0047	0.0027	0.0094	0.0385	0.0778	0.3963	0.0351	0.3481	0.0856	0.0019	Shuffled
194_949_shuffled	Mitochondrion	0.1329	0.0129	0.177	0.0618	0.6283	0.0081	0.0107	0.0159	0.0037	0.0482	0.0334	Shuffled
264_1508_shuffled	Mitochondrion	0.1452	0.301	0.1851	0.1078	0.3689	0.027	0.0007	0.0008	0.0038	0.0041	0.0006	Shuffled
262_1427_shuffled	Extracellular	0.0022	0.0152	0.0458	0.9018	0.0185	0.0007	0.0048	0.0008	0.0009	0.0115	0	Shuffled
293_1532_shuffled	Cytoplasm	0.1411	0.1751	0.3505	0.0788	0.1498	0.0083	0.0458	0.0097	0.0882	0.0862	0.0078	Shuffled
12_1082_shuffled	Mitochondrion	0.6462	0.0099	0.0527	0.1182	0.3801	0.0855	0.0738	0.0001	0.1985	0.0674	0.0137	Shuffled
75_3348_shuffled	Nucleus	0.0626	0.7901	0.1545	0.0207	0.0222	0.0085	0.0006	0.0006	0.0005	0.0021	0.0003	Shuffled
220_5489_shuffled	Cytoplasm	0.0374	0.3275	0.3767	0.1196	0.0975	0.0125	0.0089	0.0087	0.0083	0.0345	0.0058	Shuffled
218_2899_shuffled	Nucleus	0.059	0.5735	0.3328	0.0015	0.0706	0.0076	0.0014	0.0009	0.0075	0.004	0.0002	Shuffled
50_3542_shuffled	Mitochondrion	0.5782	0.0152	0.0287	0.1435	0.7519	0.0218	0.0051	0.0026	0.0212	0.0079	0.0021	Shuffled
54_1660_shuffled	Extracellular	0.1883	0.0148	0.0193	0.3964	0.0696	0.0069	0.0242	0.1988	0.0433	0.2264	0.0004	Shuffled
329_2202_shuffled	Nucleus	0.0779	0.5493	0.3115	0.0567	0.0168	0.0232	0.0106	0.0153	0.0039	0.0062	0.0065	Shuffled
160_1946_shuffled	Extracellular	0.1696	0.0975	0.0871	0.3678	0.3158	0.0335	0.0064	0.0174	0.0094	0.0627	0.0023	Shuffled
262_3311_shuffled	Nucleus	0.221	0.6172	0.0481	0.0621	0.2575	0.0115	0.0005	0.0019	0.0009	0.0004	0	Shuffled
324_2212_shuffled	Mitochondrion	0.7243	0.0076	0.0135	0.1828	0.3102	0.0418	0.1545	0.0331	0.2264	0.0243	0.0057	Shuffled
18_335_shuffled	Extracellular	0.3334	0.0185	0.0204	0.4103	0.1181	0.0411	0.1041	0.0098	0.1996	0.0768	0.0013	Shuffled
149_377_shuffled	Extracellular	0.03	0.0056	0.023	0.8807	0.0775	0.0024	0.0013	0.0026	0.0009	0.006	0.0001	Shuffled
56_3414_shuffled	Extracellular	0.053	0.0018	0.0102	0.7429	0.0375	0.003	0.01	0.1852	0.0006	0.0088	0.0001	Shuffled
18_1522_shuffled	Plastid	0.3748	0.0099	0.0269	0.1017	0.3632	0.0169	0.0021	0.451	0.0046	0.0204	0.0033	Shuffled
84_5581_shuffled	Mitochondrion	0.4091	0.0079	0.0349	0.2585	0.5446	0.0309	0.0488	0.007	0.0254	0.0288	0.0131	Shuffled
84_881_shuffled	Mitochondrion	0.1817	0.008	0.0819	0.1878	0.6771	0.0101	0.0056	0.0008	0.0032	0.0019	0.0236	Shuffled
77_4672_shuffled	Extracellular	0.0375	0.0087	0.0847	0.8054	0.0564	0.0011	0.0033	0.0265	0.0006	0.0115	0.0019	Shuffled
233_4446_shuffled	Mitochondrion	0.9096	0.0021	0.0063	0.0636	0.7963	0.0436	0.012	0.0496	0.0056	0.0096	0.0114	Shuffled
113_1741_shuffled	Mitochondrion	0.2537	0.0536	0.2283	0.0044	0.7045	0.0009	0.0006	0.0002	0.0004	0.0002	0.0069	Shuffled
84_1963_shuffled	Mitochondrion	0.0388	0.0145	0.018	0.2085	0.7587	0.0001	0	0	0.0001	0.0001	0	Shuffled
85_4332_shuffled	Extracellular	0.2964	0.002	0.0089	0.5468	0.2782	0.0728	0.0479	0.0013	0.0138	0.0228	0.0056	Shuffled
137_1965_shuffled	Mitochondrion	0.2264	0.2065	0.2055	0.0777	0.3698	0.0105	0.0329	0.0041	0.0279	0.0631	0.0019	Shuffled
28_340_shuffled	Cytoplasm	0.2692	0.3077	0.3918	0.0028	0.2492	0.004	0.0117	0.0058	0.0101	0.0059	0.0109	Shuffled
211_1590_shuffled	Cytoplasm	0.068	0.208	0.3579	0.0761	0.1942	0.0268	0.0004	0.1294	0.0015	0.0017	0.0039	Shuffled
98_688_shuffled	Endoplasmic_reticulum	0.2022	0.0222	0.0618	0.146	0.0261	0.0073	0.3031	0.0008	0.1342	0.2973	0.0011	Shuffled
181_3099_shuffled	Mitochondrion	0.5979	0.0282	0.0524	0.149	0.4662	0.0483	0.044	0.0119	0.1474	0.016	0.0367	Shuffled
39_783_shuffled	Mitochondrion	0.9711	0.0032	0.016	0.0014	0.5269	0.0096	0.2359	0.0008	0.0185	0.0014	0.1863	Shuffled
260_5135_shuffled	Endoplasmic_reticulum	0.7947	0.0031	0.0047	0.0056	0.006	0.1503	0.4822	0.0007	0.1593	0.186	0.0021	Shuffled
49_3671_shuffled	Mitochondrion	0.2197	0.0516	0.0509	0.0138	0.6863	0.0016	0.0003	0.1897	0.0004	0.0015	0.0039	Shuffled
193_3900_shuffled	Extracellular	0.3078	0.0509	0.0951	0.3592	0.104	0.056	0.187	0.0006	0.0929	0.0495	0.0046	Shuffled
163_652_shuffled	Mitochondrion	0.2223	0.0749	0.2048	0.2107	0.2162	0.0416	0.0158	0.1116	0.0135	0.097	0.0139	Shuffled
146_29_shuffled	Extracellular	0.0568	0.0082	0.0701	0.7691	0.1375	0.0003	0.0084	0	0.0007	0.0055	0.0001	Shuffled
69_1749_shuffled	Extracellular	0.1225	0.0097	0.0702	0.6454	0.1791	0.0171	0.0164	0.0011	0.0152	0.0407	0.005	Shuffled
41_3064_shuffled	Endoplasmic_reticulum	0.8656	0.0155	0.0683	0.0103	0.1513	0.019	0.5934	0.0075	0.0251	0.0113	0.0981	Shuffled
189_5481_shuffled	Extracellular	0.0403	0.2784	0.1633	0.3271	0.0837	0.0104	0.006	0.011	0.0074	0.1117	0.0011	Shuffled
168_50_shuffled	Mitochondrion	0.9679	0.0006	0.0028	0.0099	0.9249	0.0086	0.0325	0.0018	0.0085	0.0009	0.0094	Shuffled
44_290_shuffled	Mitochondrion	0.0612	0.111	0.216	0.2398	0.4183	0.0038	0.0029	0.0001	0.0023	0.0056	0.0002	Shuffled
97_3040_shuffled	Mitochondrion	0.8277	0.015	0.0212	0.0533	0.6257	0.0669	0.0747	0.0125	0.0745	0.0232	0.0332	Shuffled
110_4138_shuffled	Endoplasmic_reticulum	0.9716	0.0024	0.0139	0.0012	0.3057	0.0008	0.5581	0	0.029	0.0003	0.0886	Shuffled
183_1832_shuffled	Mitochondrion	0.3861	0.0038	0.0149	0.1753	0.6718	0.0106	0.0026	0.0949	0.0082	0.0165	0.0012	Shuffled
193_630_shuffled	Extracellular	0.1389	0.0614	0.0738	0.6172	0.0991	0.0555	0.0026	0.0284	0.0079	0.052	0.0022	Shuffled
272_2519_shuffled	Cytoplasm	0.1137	0.2798	0.2882	0.0541	0.082	0.0186	0.0285	0.0782	0.0264	0.1426	0.0017	Shuffled
119_353_shuffled	Lysosome/Vacuole	0.1141	0.0163	0.1284	0.3064	0.0982	0.0188	0.0166	0.0257	0.051	0.3351	0.0034	Shuffled
194_3089_shuffled	Extracellular	0.2088	0.0167	0.0632	0.4559	0.1383	0.0951	0.0016	0.1674	0.0099	0.0511	0.0008	Shuffled
84_5933_shuffled	Mitochondrion	0.5759	0.0709	0.1573	0.1375	0.3971	0.0399	0.1234	0.0002	0.038	0.0069	0.0288	Shuffled
194_5572_shuffled	Mitochondrion	0.3844	0.0277	0.0822	0.0634	0.8097	0.0004	0.0001	0.0147	0	0.0002	0.0016	Shuffled
335_2747_shuffled	Extracellular	0.021	0.0385	0.231	0.4406	0.2572	0.0018	0.0003	0.0262	0.0002	0.0017	0.0025	Shuffled
35_4375_shuffled	Nucleus	0.3253	0.3141	0.1255	0.0336	0.2804	0.0108	0.0007	0.2231	0.0012	0.0097	0.0008	Shuffled
185_4047_shuffled	Extracellular	0.2679	0.1781	0.0633	0.2709	0.1337	0.147	0.0021	0.1263	0.0087	0.0697	0.0001	Shuffled
35_3036_shuffled	Nucleus	0.1701	0.3614	0.1897	0.1261	0.2943	0.0046	0.0018	0.0015	0.0021	0.0171	0.0013	Shuffled
19_4626_shuffled	Plastid	0.9106	0.0146	0.0072	0.0123	0.1386	0.1427	0.1998	0.2781	0.1294	0.0622	0.0151	Shuffled
76_2808_shuffled	Extracellular	0.0116	0.0002	0.0062	0.7218	0.0248	0.0038	0.0042	0.023	0.0003	0.2157	0	Shuffled
29_1545_shuffled	Mitochondrion	0.2397	0.0122	0.0391	0.1793	0.748	0.0047	0.0054	0.0004	0.0028	0.0071	0.001	Shuffled
144_925_shuffled	Extracellular	0.1084	0.0568	0.0534	0.5502	0.3103	0.0059	0.0006	0.0064	0.0011	0.0149	0.0004	Shuffled
78_4350_shuffled	Mitochondrion	0.5505	0.0098	0.0625	0.0116	0.8897	0.0033	0.0091	0.0011	0.0037	0.0011	0.008	Shuffled
211_3346_shuffled	Mitochondrion	0.0919	0.0262	0.0204	0.1108	0.8412	0.0004	0.0001	0.0001	0.0003	0.0002	0.0002	Shuffled
36_1883_shuffled	Mitochondrion	0.6883	0.0172	0.0402	0.1301	0.3397	0.0635	0.16	0.0103	0.1304	0.0658	0.0429	Shuffled
112_1435_shuffled	Cytoplasm	0.029	0.188	0.3361	0.2683	0.1052	0.0244	0.002	0.0457	0.0026	0.0246	0.003	Shuffled
37_2066_shuffled	Cytoplasm	0.0442	0.344	0.4069	0.0777	0.1313	0.0156	0.0007	0.0138	0.0009	0.0055	0.0037	Shuffled
163_2914_shuffled	Extracellular	0.1361	0.0021	0.0138	0.6715	0.2901	0.0181	0.0003	0.0003	0.0014	0.002	0.0004	Shuffled
212_7997_shuffled	Mitochondrion	0.7889	0.0002	0.0119	0.0202	0.7625	0.0038	0.0004	0.1787	0	0.0035	0.0188	Shuffled
74_6329_shuffled	Mitochondrion	0.1687	0.0025	0.0331	0.0368	0.9259	0.0007	0	0	0.0001	0.0001	0.0006	Shuffled
77_3299_shuffled	Mitochondrion	0.2471	0.0769	0.1364	0.1123	0.6574	0.0052	0.0013	0.0025	0.0014	0.0012	0.0054	Shuffled
181_3005_shuffled	Extracellular	0.0446	0.0438	0.0415	0.8003	0.0966	0.0053	0.0004	0.0021	0.0006	0.0035	0.0058	Shuffled
149_5022_shuffled	Cytoplasm	0.3313	0.0762	0.2316	0.1262	0.0867	0.059	0.09	0.0616	0.0516	0.1386	0.0786	Shuffled
35_1999_shuffled	Extracellular	0.2162	0.0633	0.1782	0.264	0.2383	0.0088	0.0061	0.193	0.0045	0.0364	0.0072	Shuffled
67_114_shuffled	Mitochondrion	0.3432	0.0138	0.13	0.1501	0.5587	0.0031	0.0015	0.1284	0.0002	0.0069	0.0072	Shuffled
80_4994_shuffled	Cytoplasm	0.3281	0.1082	0.4726	0.0194	0.2912	0.0043	0.023	0.0008	0.0015	0.0022	0.0768	Shuffled
220_4821_shuffled	Mitochondrion	0.9599	0.0042	0.0333	0.0097	0.4627	0.0025	0.327	0.0011	0.0051	0.0014	0.153	Shuffled
96_901_shuffled	Extracellular	0.1126	0.0555	0.2369	0.246	0.1884	0.0197	0.0079	0.1267	0.009	0.1057	0.0043	Shuffled
92_364_shuffled	Mitochondrion	0.7502	0.0194	0.0975	0.0224	0.5005	0.0114	0.0655	0.0052	0.0207	0.0064	0.2509	Shuffled
29_1655_shuffled	Plastid	0.3259	0.254	0.1533	0.0015	0.1122	0.0018	0.001	0.4611	0.0043	0.0107	0	Shuffled
220_3199_shuffled	Endoplasmic_reticulum	0.7849	0.0023	0.0005	0.001	0.0011	0.0543	0.5182	0.0004	0.1534	0.2685	0.0002	Shuffled
84_4776_shuffled	Extracellular	0.1152	0.172	0.1346	0.3078	0.0748	0.0367	0.0216	0.0018	0.0283	0.2221	0.0005	Shuffled
84_2963_shuffled	Mitochondrion	0.5122	0.0828	0.076	0.1235	0.5137	0.1205	0.0046	0.0077	0.033	0.0362	0.0019	Shuffled
166_2748_shuffled	Mitochondrion	0.43	0.0629	0.0846	0.1941	0.5121	0.028	0.0025	0.0879	0.0058	0.0203	0.0017	Shuffled
40_1039_shuffled	Mitochondrion	0.6238	0.0497	0.1401	0.0338	0.6537	0.0275	0.0222	0.0018	0.0078	0.0039	0.0595	Shuffled
180_518_shuffled	Mitochondrion	0.3705	0.008	0.0067	0.0576	0.9234	0.0009	0.0003	0.0021	0.0006	0.0003	0.0002	Shuffled
264_3869_shuffled	Extracellular	0.0228	0.013	0.0551	0.842	0.0183	0.0121	0.003	0.0051	0.0018	0.0482	0.0015	Shuffled
260_2038_shuffled	Mitochondrion	0.4863	0.022	0.0983	0.2449	0.4388	0.046	0.0392	0.0213	0.0143	0.0597	0.0155	Shuffled
2_4674_shuffled	Cytoplasm	0.2501	0.0912	0.2249	0.1655	0.1155	0.0082	0.0665	0.1793	0.0259	0.0836	0.0393	Shuffled
2_4079_shuffled	Extracellular	0.1619	0.0569	0.0435	0.3835	0.1176	0.0177	0.0124	0.1019	0.0096	0.2565	0.0004	Shuffled
230_763_shuffled	Cytoplasm	0.1287	0.0834	0.3389	0.2118	0.3056	0.0133	0.0096	0.0012	0.0036	0.0113	0.0213	Shuffled
12_4714_shuffled	Endoplasmic_reticulum	0.8507	0.0063	0.0247	0.0609	0.0896	0.0547	0.6465	0.0004	0.0485	0.042	0.0263	Shuffled
264_1189_shuffled	Mitochondrion	0.439	0.0271	0.0162	0.0299	0.9032	0.0039	0.0035	0.0115	0.0014	0.0009	0.0023	Shuffled
288_770_shuffled	Mitochondrion	0.2712	0.0615	0.1836	0.0654	0.6524	0.0064	0.002	0.0183	0.0007	0.001	0.0087	Shuffled
317_726_shuffled	Cytoplasm	0.0834	0.1734	0.2514	0.2284	0.1529	0.0235	0.0129	0.0765	0.0096	0.0673	0.0042	Shuffled
133_616_shuffled	Mitochondrion	0.9026	0.0233	0.0397	0.0054	0.4561	0.02	0.2493	0.0001	0.155	0.0109	0.0402	Shuffled
194_6028_shuffled	Plastid	0.2824	0.0092	0.0875	0.1097	0.0418	0.015	0.0062	0.6331	0.0033	0.0941	0.0003	Shuffled
194_210_shuffled	Mitochondrion	0.9883	0	0.0003	0.0001	0.9802	0.0001	0.0138	0	0.0001	0	0.0054	Shuffled
300_1862_shuffled	Plastid	0.1295	0.1432	0.2066	0.0002	0.0532	0.0003	0.0006	0.533	0.0004	0.0626	0	Shuffled
25_1575_shuffled	Mitochondrion	0.2189	0.0474	0.0611	0.0441	0.8425	0.001	0.0004	0.0005	0.0009	0.0009	0.0013	Shuffled
75_4328_shuffled	Mitochondrion	0.2732	0.0176	0.1051	0.0167	0.8425	0.0014	0.0009	0.0034	0.0007	0.0019	0.0097	Shuffled
145_3416_shuffled	Golgi_apparatus	0.8789	0.002	0.0029	0.0072	0.1378	0.2374	0.173	0.0369	0.2548	0.1397	0.0084	Shuffled
55_1207_shuffled	Mitochondrion	0.2322	0.0731	0.1199	0.0207	0.7215	0.0044	0.0068	0.0199	0.0064	0.0234	0.004	Shuffled
194_4118_shuffled	Golgi_apparatus	0.753	0.0076	0.0121	0.1881	0.1627	0.206	0.138	0.0025	0.2363	0.0354	0.0114	Shuffled
198_6016_shuffled	Cytoplasm	0.1724	0.064	0.2651	0.2588	0.2627	0.0348	0.004	0.0002	0.0978	0.0108	0.0019	Shuffled
299_2149_shuffled	Extracellular	0.0108	0.0005	0.0023	0.9848	0.012	0	0.0003	0	0	0.0001	0	Shuffled
262_3608_shuffled	Extracellular	0.3144	0.1187	0.151	0.3039	0.2009	0.0213	0.0642	0.0047	0.053	0.0671	0.0152	Shuffled
236_3427_shuffled	Extracellular	0.1986	0.0378	0.0396	0.5627	0.1408	0.0524	0.0203	0.0064	0.0309	0.1004	0.0087	Shuffled
112_1653_shuffled	Lysosome/Vacuole	0.1398	0.0061	0.0442	0.2114	0.0148	0.0367	0.0979	0.0306	0.0314	0.5216	0.0054	Shuffled
222_4912_shuffled	Mitochondrion	0.7718	0.0155	0.1018	0.0116	0.3295	0.0328	0.0624	0.2296	0.0124	0.0282	0.1763	Shuffled
234_1729_shuffled	Extracellular	0.0557	0.0236	0.0766	0.6348	0.0739	0.0122	0.0052	0.0583	0.0064	0.1079	0.0011	Shuffled
204_3557_shuffled	Nucleus	0.1772	0.5495	0.2131	0.0039	0.227	0.0014	0.0027	0.0001	0.0006	0.0002	0.0014	Shuffled
205_1689_shuffled	Mitochondrion	0.5872	0.0624	0.1145	0.0856	0.3578	0.0233	0.0315	0.2426	0.019	0.0241	0.0391	Shuffled
294_2979_shuffled	Mitochondrion	0.1344	0.0125	0.0311	0.1342	0.8073	0.0042	0.0001	0.0082	0.0004	0.0015	0.0003	Shuffled
290_3965_shuffled	Mitochondrion	0.7903	0.0012	0.0028	0.0005	0.9903	0.0007	0.0005	0	0.0015	0.0002	0.0024	Shuffled
60_3518_shuffled	Cytoplasm	0.066	0.1043	0.4961	0.0558	0.2879	0.0088	0.0069	0.0019	0.0045	0.0086	0.0251	Shuffled
263_2424_shuffled	Plastid	0.0899	0.1711	0.1213	0.0192	0.0473	0.0005	0.0039	0.4421	0.0054	0.1891	0	Shuffled
194_212_shuffled	Extracellular	0.0204	0.0339	0.1359	0.5965	0.0897	0.0183	0.0027	0.0335	0.0019	0.0847	0.0028	Shuffled
163_3561_shuffled	Lysosome/Vacuole	0.1546	0.1206	0.1988	0.1393	0.1179	0.0304	0.0644	0.0333	0.0709	0.2082	0.0162	Shuffled
261_4324_shuffled	Mitochondrion	0.2615	0.1001	0.3761	0.0133	0.4358	0.0019	0.0268	0.0043	0.0052	0.0073	0.0292	Shuffled
17_1105_shuffled	Endoplasmic_reticulum	0.8361	0.0015	0.0025	0.0149	0.0177	0.1109	0.5399	0.0039	0.1742	0.1259	0.0086	Shuffled
259_4830_shuffled	Mitochondrion	0.3607	0.0704	0.128	0.1161	0.5903	0.0149	0.0253	0.0017	0.0254	0.0106	0.0172	Shuffled
179_4499_shuffled	Mitochondrion	0.3583	0.0597	0.0756	0.2339	0.4514	0.0252	0.0133	0.0839	0.0242	0.029	0.0038	Shuffled
165_3762_shuffled	Mitochondrion	0.3324	0.1857	0.1816	0.1199	0.3135	0.032	0.0237	0.023	0.0283	0.0843	0.008	Shuffled
160_1235_shuffled	Mitochondrion	0.8192	0.0006	0.0068	0.0566	0.657	0.0573	0.0277	0.1123	0.0248	0.0464	0.0104	Shuffled
152_1155_shuffled	Mitochondrion	0.2764	0.1006	0.0918	0.2855	0.3524	0.0198	0.0233	0.0121	0.0181	0.0888	0.0077	Shuffled
14_1928_shuffled	Plastid	0.1442	0.0217	0.237	0.0092	0.0069	0.0008	0.0084	0.6781	0.0002	0.0375	0.0003	Shuffled
177_4393_shuffled	Nucleus	0.0648	0.2826	0.2164	0.134	0.0792	0.0066	0.0273	0.027	0.026	0.2004	0.0007	Shuffled
150_3495_shuffled	Mitochondrion	0.0404	0.0156	0.0536	0.3107	0.5225	0.0025	0	0.0927	0.0001	0.0023	0.0001	Shuffled
157_3678_shuffled	Mitochondrion	0.4953	0.03	0.0377	0.1362	0.6208	0.0287	0.0153	0.0151	0.0443	0.0674	0.0044	Shuffled
211_4478_shuffled	Mitochondrion	0.3748	0.0008	0.0033	0.0213	0.9673	0.0024	0.0013	0.0003	0.0011	0.0013	0.0009	Shuffled
153_3360_shuffled	Endoplasmic_reticulum	0.9467	0.0049	0.0199	0.0036	0.2812	0.0016	0.5417	0.0005	0.095	0.0052	0.0464	Shuffled
208_143_shuffled	Cytoplasm	0.0199	0.194	0.5393	0.0074	0.2588	0.0003	0	0.0001	0	0	0.0001	Shuffled
98_846_shuffled	Cytoplasm	0.1185	0.2212	0.4473	0.0478	0.0937	0.0143	0.0277	0.0278	0.0179	0.0917	0.0106	Shuffled
172_2122_shuffled	Mitochondrion	0.246	0.113	0.2224	0.1128	0.418	0.0069	0.0222	0.0138	0.0283	0.053	0.0096	Shuffled
198_5428_shuffled	Extracellular	0.0928	0.0002	0.0016	0.8598	0.1346	0.0003	0.0004	0.0015	0.0002	0.0013	0	Shuffled
69_834_shuffled	Lysosome/Vacuole	0.1269	0.1542	0.1746	0.1396	0.0379	0.0138	0.0789	0.0186	0.0591	0.3215	0.0018	Shuffled
109_1097_shuffled	Endoplasmic_reticulum	0.9415	0.0032	0.0075	0.0054	0.2579	0.0219	0.521	0.0502	0.0421	0.0083	0.0825	Shuffled
61_2630_shuffled	Extracellular	0.1276	0.0815	0.0521	0.547	0.2807	0.0135	0.001	0.0005	0.0039	0.0196	0.0002	Shuffled
237_4004_shuffled	Cytoplasm	0.3691	0.1148	0.4338	0.0071	0.3511	0.0116	0.024	0.0009	0.0199	0.0026	0.0342	Shuffled
232_3565_shuffled	Endoplasmic_reticulum	0.863	0.0139	0.0103	0.0493	0.1059	0.2037	0.2186	0.089	0.1988	0.0936	0.0168	Shuffled
16_5845_shuffled	Extracellular	0.0814	0.0077	0.0364	0.6362	0.3162	0.0009	0.0002	0.001	0.0003	0.0011	0.0001	Shuffled
341_3551_shuffled	Cytoplasm	0.0278	0.3506	0.4074	0.0006	0.0008	0.0015	0.0236	0.0233	0.037	0.1552	0	Shuffled
67_1054_shuffled	Mitochondrion	0.8698	0.0002	0.0111	0.0086	0.9297	0.0019	0.0314	0	0.0078	0.0004	0.0088	Shuffled
222_3263_shuffled	Extracellular	0.1242	0.0075	0.042	0.5606	0.3865	0.0018	0	0.0006	0.0003	0.0007	0.0001	Shuffled
270_4398_shuffled	Extracellular	0.0339	0.0068	0.0296	0.8409	0.0219	0.0411	0.0038	0.0018	0.0058	0.0483	0	Shuffled
328_4428_shuffled	Extracellular	0.1305	0.0661	0.0488	0.6466	0.1348	0.0164	0.0042	0.0356	0.0038	0.0397	0.0039	Shuffled
316_3862_shuffled	Extracellular	0.1478	0.1706	0.2149	0.3042	0.135	0.0206	0.0285	0.0068	0.0288	0.0833	0.0073	Shuffled
107_2407_shuffled	Extracellular	0.0957	0.0247	0.0494	0.5969	0.2957	0.0085	0.0006	0.0015	0.0017	0.0207	0.0003	Shuffled
189_324_shuffled	Mitochondrion	0.2338	0.2568	0.1347	0.1218	0.329	0.0242	0.0095	0.0024	0.0534	0.0661	0.0019	Shuffled
218_3792_shuffled	Plastid	0.1459	0.0093	0.2426	0.0443	0.0596	0.0076	0.0004	0.615	0.0003	0.0208	0	Shuffled
256_1305_shuffled	Nucleus	0.3081	0.9636	0.0044	0.0006	0.0273	0.0011	0.0004	0	0.0024	0.0001	0	Shuffled
262_3030_shuffled	Plastid	0.2886	0.0193	0.0326	0.2497	0.2048	0.0271	0.0253	0.2904	0.0323	0.1161	0.0024	Shuffled
255_4967_shuffled	Mitochondrion	0.3826	0.037	0.2937	0.0219	0.5889	0.0035	0.0117	0.0002	0.0011	0.0023	0.0397	Shuffled
289_1948_shuffled	Mitochondrion	0.4861	0.0264	0.1762	0.0546	0.2961	0.0096	0.202	0.0034	0.1215	0.0988	0.0114	Shuffled
95_5420_shuffled	Mitochondrion	0.7987	0.0082	0.032	0.0259	0.7223	0.018	0.0292	0.0732	0.0205	0.017	0.0538	Shuffled
315_861_shuffled	Mitochondrion	0.1863	0.1179	0.147	0.1126	0.61	0.0017	0.0018	0.0008	0.0011	0.0033	0.004	Shuffled
150_998_shuffled	Mitochondrion	0.2463	0.0326	0.1929	0.004	0.7498	0.0001	0	0.0168	0	0	0.0036	Shuffled
324_820_shuffled	Cytoplasm	0.4475	0.1274	0.304	0.047	0.2339	0.0182	0.1183	0.0135	0.0162	0.0268	0.0947	Shuffled
98_1693_shuffled	Extracellular	0.4627	0.0414	0.1087	0.2524	0.2328	0.0304	0.1984	0.0038	0.0614	0.0478	0.0229	Shuffled
135_3717_shuffled	Extracellular	0.2896	0.0652	0.1033	0.3482	0.1274	0.0564	0.0878	0.0237	0.0552	0.1199	0.013	Shuffled
189_1453_shuffled	Lysosome/Vacuole	0.5444	0.1082	0.069	0.1123	0.1218	0.0939	0.1095	0.0472	0.1433	0.1881	0.0066	Shuffled
108_713_shuffled	Extracellular	0.1599	0.1742	0.1533	0.3272	0.1103	0.0492	0.0343	0.0289	0.0224	0.0918	0.0083	Shuffled
215_259_shuffled	Mitochondrion	0.5911	0	0.003	0.0137	0.9735	0.0037	0.0003	0.0012	0.0002	0.0004	0.004	Shuffled
288_5814_shuffled	Plastid	0.3557	0.0013	0.0061	0.009	0.4222	0.0007	0.0007	0.5577	0.0001	0.0011	0.0013	Shuffled
160_3448_shuffled	Extracellular	0.0188	0.0014	0.0056	0.8834	0.026	0.0009	0.0018	0.0764	0.0001	0.0042	0	Shuffled
340_4376_shuffled	Plastid	0.4424	0.0455	0.0709	0.1117	0.1482	0.0229	0.0144	0.5055	0.0098	0.066	0.0052	Shuffled
100_3646_shuffled	Mitochondrion	0.1737	0.1731	0.2834	0.0903	0.3844	0.0101	0.012	0.0005	0.0156	0.0269	0.0036	Shuffled
218_4048_shuffled	Extracellular	0.4216	0.0022	0.0323	0.4213	0.3944	0.0541	0.0157	0.0199	0.0104	0.027	0.0227	Shuffled
218_1072_shuffled	Mitochondrion	0.3532	0.0793	0.0968	0.0347	0.7638	0.0074	0.0045	0.0002	0.0089	0.0034	0.001	Shuffled
124_3385_shuffled	Nucleus	0.2711	0.3403	0.3101	0.0101	0.057	0.012	0.0553	0.0847	0.0372	0.0781	0.0153	Shuffled
66_3316_shuffled	Nucleus	0.0981	0.643	0.2803	0.0039	0.0657	0.0033	0.0002	0.0011	0.0004	0.0008	0.0012	Shuffled
313_294_shuffled	Mitochondrion	0.5117	0.0117	0.0633	0.2641	0.4982	0.0355	0.0637	0.008	0.0161	0.0254	0.0141	Shuffled
29_4918_shuffled	Plastid	0.2207	0.1071	0.0411	0.0134	0.1235	0.0004	0.0007	0.691	0.0003	0.0224	0	Shuffled
58_3960_shuffled	Plastid	0.146	0.0173	0.0135	0.2395	0.0297	0.0138	0.01	0.6047	0.0087	0.0621	0.0009	Shuffled
11_2216_shuffled	Cytoplasm	0.2876	0.0151	0.3983	0.0256	0.2887	0.0087	0.0088	0.1889	0.0012	0.0122	0.0525	Shuffled
337_1211_shuffled	Extracellular	0.1486	0.1214	0.1509	0.2891	0.1924	0.0499	0.0124	0.0345	0.0196	0.1243	0.0054	Shuffled
35_2369_shuffled	Extracellular	0.0213	0.107	0.1064	0.5624	0.2089	0.0095	0.0005	0	0.0025	0.0027	0	Shuffled
44_2349_shuffled	Extracellular	0.0018	0.0019	0.0541	0.927	0.0041	0.0001	0.0029	0.0076	0	0.0019	0.0005	Shuffled
15_1398_shuffled	Nucleus	0.0232	0.335	0.2861	0.1689	0.2011	0.0031	0.0004	0.0038	0.0002	0.0011	0.0004	Shuffled
95_4233_shuffled	Extracellular	0.0106	0.0038	0.0121	0.9634	0.008	0.0022	0.0019	0.0003	0.0007	0.0075	0	Shuffled
95_3554_shuffled	Extracellular	0.0774	0.0524	0.1005	0.5611	0.2327	0.0179	0.0037	0.0135	0.0037	0.0122	0.0023	Shuffled
185_2892_shuffled	Mitochondrion	0.2653	0.1874	0.186	0.1062	0.3078	0.013	0.0207	0.0798	0.0218	0.0732	0.0043	Shuffled
302_4455_shuffled	Extracellular	0.3632	0.0068	0.0319	0.4375	0.3597	0.0182	0.0135	0.0659	0.0104	0.0415	0.0144	Shuffled
94_1042_shuffled	Mitochondrion	0.2377	0.1081	0.1439	0.2749	0.3605	0.0315	0.0051	0.0242	0.0104	0.0289	0.0125	Shuffled
302_1488_shuffled	Nucleus	0.0429	0.4581	0.0627	0.2021	0.2637	0.0015	0.0002	0.0054	0.0002	0.0061	0	Shuffled
266_414_shuffled	Mitochondrion	0.8258	0.0007	0.007	0.0676	0.4377	0.0075	0.3946	0.001	0.0685	0.0078	0.0075	Shuffled
140_2999_shuffled	Mitochondrion	0.5634	0.0016	0.0176	0.1206	0.8313	0.0037	0.0075	0.0013	0.0094	0.0047	0.0023	Shuffled
97_906_shuffled	Nucleus	0.1535	0.399	0.24	0.0199	0.2457	0.005	0.0025	0.0711	0.0028	0.0072	0.0069	Shuffled
243_2437_shuffled	Mitochondrion	0.6189	0.0025	0.0047	0.0041	0.9233	0.0013	0.0014	0.0571	0.0015	0.0015	0.0027	Shuffled
177_2109_shuffled	Extracellular	0.278	0.141	0.1662	0.2074	0.1892	0.017	0.0361	0.0702	0.0481	0.1188	0.0059	Shuffled
136_1046_shuffled	Endoplasmic_reticulum	0.5136	0.0453	0.0975	0.1868	0.1808	0.0403	0.2244	0.0223	0.0478	0.0994	0.0555	Shuffled
152_719_shuffled	Mitochondrion	0.5242	0.0399	0.2063	0.1039	0.4588	0.0084	0.0882	0.0038	0.0131	0.0111	0.0664	Shuffled
70_3068_shuffled	Nucleus	0.3568	0.4385	0.1093	0.0405	0.1454	0.0815	0.0039	0.0662	0.0352	0.0791	0.0006	Shuffled
194_738_shuffled	Extracellular	0.0977	0.0426	0.0984	0.4421	0.3874	0.0151	0.0018	0.0005	0.0023	0.0093	0.0007	Shuffled
50_73_shuffled	Mitochondrion	0.1561	0.2497	0.1038	0.2524	0.3392	0.0101	0.0036	0.0087	0.0037	0.0269	0.0019	Shuffled
69_755_shuffled	Extracellular	0.2617	0.0138	0.0422	0.4765	0.1194	0.0098	0.1656	0.0095	0.0373	0.1238	0.0021	Shuffled
317_2097_shuffled	Mitochondrion	0.0802	0.2726	0.2586	0.0651	0.3826	0.0082	0.0019	0.0026	0.0019	0.0052	0.0012	Shuffled
198_491_shuffled	Mitochondrion	0.22	0.0478	0.0676	0.1559	0.5209	0.0098	0.0006	0.19	0.0016	0.0053	0.0005	Shuffled
98_3225_shuffled	Mitochondrion	0.1411	0.1271	0.249	0.2245	0.3243	0.0025	0.0415	0.001	0.0053	0.0058	0.019	Shuffled
131_117_shuffled	Endoplasmic_reticulum	0.9261	0	0.0001	0.0335	0.0015	0.0934	0.6086	0.0001	0.2314	0.0312	0.0001	Shuffled
235_2709_shuffled	Mitochondrion	0.2662	0.1499	0.1512	0.1298	0.3809	0.0137	0.0082	0.0934	0.013	0.0424	0.0175	Shuffled
202_2725_shuffled	Extracellular	0.0405	0.0284	0.1429	0.5533	0.1563	0.0123	0.0296	0.0044	0.0126	0.0509	0.0092	Shuffled
83_6669_shuffled	Plastid	0.1342	0.0727	0.2713	0.0862	0.1296	0.0101	0.0061	0.3907	0.0039	0.0279	0.0015	Shuffled
84_1671_shuffled	Cytoplasm	0.02	0.2192	0.4249	0.2108	0.1372	0.0068	0	0.0002	0.0001	0.0007	0	Shuffled
54_461_shuffled	Plastid	0.2194	0.285	0.2884	0.0132	0.0243	0.006	0.0025	0.3615	0.0049	0.011	0.0031	Shuffled
328_1328_shuffled	Extracellular	0.0398	0.017	0.0501	0.7263	0.079	0.0102	0.0128	0.0019	0.0188	0.0828	0.0011	Shuffled
123_4753_shuffled	Plastid	0.2829	0.1301	0.1116	0.0529	0.0263	0.0044	0.0027	0.5348	0.124	0.0133	0.0001	Shuffled
300_3678_shuffled	Mitochondrion	0.1888	0.0099	0.1014	0.207	0.3931	0.0046	0.0089	0.1976	0.0052	0.0553	0.017	Shuffled
212_3534_shuffled	Extracellular	0.1373	0.0121	0.0294	0.6558	0.2224	0.0062	0.0041	0.0355	0.0052	0.0272	0.0021	Shuffled
300_2574_shuffled	Mitochondrion	0.4781	0.0552	0.105	0.1358	0.6679	0.0114	0.0052	0.0011	0.0046	0.0038	0.0099	Shuffled
28_1095_shuffled	Nucleus	0.187	0.3832	0.2626	0.1505	0.095	0.0359	0.0116	0.0219	0.0073	0.0177	0.0141	Shuffled
315_5365_shuffled	Extracellular	0.0087	0.0033	0.0172	0.9	0.0721	0.0013	0	0.0038	0.0001	0.0021	0	Shuffled
230_1298_shuffled	Mitochondrion	0.0432	0.0261	0.1199	0.0774	0.764	0.0048	0.0001	0.0054	0.0012	0.0007	0.0003	Shuffled
114_3289_shuffled	Mitochondrion	0.2476	0.187	0.2235	0.0557	0.3548	0.0166	0.0185	0.0638	0.0297	0.0351	0.0151	Shuffled
260_243_shuffled	Endoplasmic_reticulum	0.534	0.0355	0.2	0.068	0.0774	0.0149	0.3621	0.0083	0.0359	0.1553	0.0427	Shuffled
111_3686_shuffled	Mitochondrion	0.2076	0.1833	0.2078	0.1685	0.2656	0.1057	0.0031	0.0073	0.039	0.0174	0.0024	Shuffled
166_674_shuffled	Cytoplasm	0.5059	0.064	0.3502	0.0048	0.2932	0.0041	0.0569	0.0175	0.0078	0.0051	0.1965	Shuffled
313_2705_shuffled	Endoplasmic_reticulum	0.8857	0.0016	0.005	0.0004	0.0048	0.0211	0.6434	0.0002	0.2501	0.0478	0.0256	Shuffled
261_4517_shuffled	Cytoplasm	0.0941	0.2635	0.4774	0.0519	0.0992	0.0369	0.0082	0.0055	0.0136	0.0407	0.0029	Shuffled
194_3035_shuffled	Mitochondrion	0.9137	0.0094	0.0248	0.0462	0.4833	0.0403	0.2106	0.0051	0.0736	0.011	0.0956	Shuffled
56_2137_shuffled	Nucleus	0.1088	0.8088	0.1228	0.0175	0.0148	0.0264	0.0014	0.0017	0.0008	0.0056	0.0004	Shuffled
164_1604_shuffled	Mitochondrion	0.2127	0.1536	0.1622	0.2221	0.3753	0.0227	0.0013	0.0433	0.0031	0.0148	0.0016	Shuffled
164_4375_shuffled	Extracellular	0.0621	0.0455	0.0194	0.7601	0.1295	0.006	0.0003	0.021	0.0007	0.0174	0	Shuffled
73_3144_shuffled	Extracellular	0.1573	0.1102	0.1736	0.2095	0.099	0.084	0.016	0.1073	0.0213	0.176	0.0032	Shuffled
104_3159_shuffled	Nucleus	0.0953	0.3563	0.2059	0.097	0.3113	0.02	0.0009	0.0004	0.0022	0.005	0.0009	Shuffled
86_2984_shuffled	Cytoplasm	0.164	0.1976	0.2813	0.1746	0.2695	0.0108	0.0026	0.0438	0.0024	0.0108	0.0065	Shuffled
111_1693_shuffled	Cytoplasm	0.1023	0.1915	0.4464	0.0257	0.2812	0.0017	0.004	0.0223	0.0012	0.0129	0.0131	Shuffled
50_1632_shuffled	Endoplasmic_reticulum	0.9435	0.0009	0.0022	0.0033	0.0744	0.0969	0.6399	0.0028	0.1138	0.0438	0.022	Shuffled
108_3443_shuffled	Endoplasmic_reticulum	0.7989	0.0215	0.064	0.0289	0.2132	0.0087	0.3455	0.0011	0.2594	0.0295	0.0282	Shuffled
330_2827_shuffled	Mitochondrion	0.2793	0.0208	0.0425	0.0159	0.905	0.008	0.0002	0.0007	0.0047	0.0011	0.001	Shuffled
182_707_shuffled	Plastid	0.2199	0.0482	0.1069	0.0592	0.0769	0.0057	0.0064	0.6709	0.0033	0.0223	0.0001	Shuffled
184_2053_shuffled	Plastid	0.1438	0.266	0.067	0.0434	0.1397	0.001	0.0083	0.4313	0.0046	0.0386	0	Shuffled
27_2860_shuffled	Extracellular	0.0326	0.2693	0.1139	0.4757	0.1009	0.0101	0.0014	0.0094	0.0015	0.0165	0.0012	Shuffled
323_4282_shuffled	Plastid	0.3675	0.0389	0.0806	0.1015	0.0636	0.0067	0.0075	0.6529	0.0083	0.0236	0.0164	Shuffled
64_2701_shuffled	Extracellular	0.0037	0	0	0.9968	0.0006	0.0009	0.0005	0.0001	0.0002	0.0008	0	Shuffled
44_3866_shuffled	Extracellular	0.3645	0.0132	0.114	0.365	0.1247	0.0095	0.2627	0.0002	0.026	0.0727	0.0119	Shuffled
2_1279_shuffled	Mitochondrion	0.165	0.0686	0.0506	0.3567	0.4485	0.0199	0.0012	0.0268	0.0031	0.0244	0.0002	Shuffled
256_5390_shuffled	Cytoplasm	0.1426	0.1736	0.4128	0.0586	0.1648	0.0131	0.0071	0.0242	0.0478	0.0921	0.0061	Shuffled
226_1829_shuffled	Mitochondrion	0.7628	0.0154	0.0645	0.0654	0.3848	0.0246	0.1975	0.0073	0.0094	0.0174	0.2136	Shuffled
109_3237_shuffled	Mitochondrion	0.6083	0.0252	0.0592	0.0657	0.6425	0.0229	0.0927	0.0137	0.0322	0.0242	0.0217	Shuffled
269_4574_shuffled	Mitochondrion	0.6342	0.0119	0.0318	0.0503	0.866	0.0126	0.0094	0.0005	0.0044	0.0042	0.0089	Shuffled
285_2974_shuffled	Extracellular	0.2667	0.0618	0.1947	0.2649	0.1739	0.0125	0.0239	0.2044	0.0074	0.0338	0.0226	Shuffled
243_4738_shuffled	Nucleus	0.117	0.667	0.2338	0.0059	0.03	0.0089	0.0054	0.004	0.0106	0.0311	0.0032	Shuffled
233_3882_shuffled	Extracellular	0.0703	0.0085	0.0694	0.5017	0.4167	0.002	0	0.0006	0.0001	0.0009	0.0002	Shuffled
222_4052_shuffled	Mitochondrion	0.8962	0.0004	0.0029	0.0163	0.8964	0.0198	0.0175	0.0005	0.0312	0.0047	0.0103	Shuffled
84_368_shuffled	Cytoplasm	0.0948	0.3718	0.4	0.01	0.0461	0.0162	0.0098	0.0448	0.013	0.0868	0.0015	Shuffled
326_5370_shuffled	Extracellular	0.3455	0.0003	0.007	0.5229	0.406	0.0107	0.0174	0.0073	0.0117	0.0135	0.0032	Shuffled
339_803_shuffled	Extracellular	0.1448	0.0677	0.0758	0.5176	0.2502	0.0278	0.0047	0.0029	0.0052	0.0439	0.0041	Shuffled
54_3778_shuffled	Mitochondrion	0.1568	0.1986	0.148	0.2089	0.3146	0.0221	0.0049	0.0488	0.0125	0.037	0.0046	Shuffled
16_1004_shuffled	Nucleus	0.1847	0.4201	0.1796	0.0097	0.0165	0.0038	0.1344	0.0094	0.0545	0.1713	0.0008	Shuffled
45_3405_shuffled	Extracellular	0.1852	0.0232	0.0748	0.482	0.2863	0.0081	0.0362	0.0056	0.0099	0.0654	0.0085	Shuffled
220_3003_shuffled	Mitochondrion	0.5327	0.0399	0.0468	0.1211	0.3698	0.0184	0.1371	0.0046	0.1555	0.099	0.0079	Shuffled
315_2200_shuffled	Extracellular	0.0147	0.0048	0.0787	0.6622	0.0511	0.0038	0.0015	0.1348	0.0008	0.0604	0.002	Shuffled
131_131_shuffled	Mitochondrion	0.4135	0.0188	0.0532	0.3316	0.3545	0.0251	0.0943	0.0007	0.035	0.0789	0.0079	Shuffled
218_917_shuffled	Mitochondrion	0.3134	0.0243	0.0631	0.3185	0.4435	0.0188	0.0546	0.0159	0.0093	0.0488	0.0031	Shuffled
324_4156_shuffled	Extracellular	0.1689	0.0233	0.0309	0.4042	0.1167	0.0104	0.009	0.3376	0.0089	0.0585	0.0006	Shuffled
203_5995_shuffled	Mitochondrion	0.1476	0.0067	0.0411	0.1167	0.8316	0.0023	0.0001	0	0.0007	0.0005	0.0002	Shuffled
114_2831_shuffled	Mitochondrion	0.0783	0.1152	0.3056	0.1209	0.4473	0.0073	0.0004	0	0.0015	0.0018	0.0001	Shuffled
206_678_shuffled	Plastid	0.2382	0.1926	0.1475	0.0852	0.1054	0.0341	0.0102	0.2578	0.0248	0.1414	0.0011	Shuffled
238_3277_shuffled	Extracellular	0.0259	0.0302	0.1218	0.6365	0.0632	0.003	0.0021	0.1109	0.0005	0.0313	0.0006	Shuffled
276_4276_shuffled	Endoplasmic_reticulum	0.886	0.0004	0.0013	0.0236	0.1881	0.0609	0.3632	0.0011	0.2415	0.1082	0.0117	Shuffled
260_950_shuffled	Plastid	0.0874	0.0788	0.3623	0.0516	0.0527	0.0037	0.013	0.3801	0.0021	0.0523	0.0032	Shuffled
98_3654_shuffled	Extracellular	0.0778	0.1856	0.1523	0.3736	0.2428	0.0104	0.0011	0.0034	0.0018	0.0288	0.0002	Shuffled
160_3358_shuffled	Plastid	0.312	0.0256	0.0302	0.0093	0.2177	0.0012	0.0008	0.7086	0.0007	0.0045	0.0014	Shuffled
321_1605_shuffled	Cytoplasm	0.2191	0.1933	0.3714	0.0199	0.2583	0.0141	0.0087	0.0751	0.0096	0.0441	0.0055	Shuffled
226_694_shuffled	Extracellular	0.0019	0.0057	0.0308	0.8492	0.0799	0.0012	0.0001	0.0299	0.0003	0.0029	0	Shuffled
28_3587_shuffled	Mitochondrion	0.784	0.0026	0.0101	0.1368	0.3653	0.064	0.2648	0.0108	0.0992	0.0234	0.0229	Shuffled
217_4784_shuffled	Nucleus	0.2141	0.854	0.0098	0	0.0587	0	0.0002	0.0767	0.0003	0.0002	0	Shuffled
222_2464_shuffled	Extracellular	0.2842	0.1125	0.1937	0.2173	0.1836	0.0748	0.0335	0.0234	0.0391	0.1109	0.0113	Shuffled
133_2446_shuffled	Mitochondrion	0.5214	0.0006	0.0018	0.1524	0.8318	0.007	0.0017	0.0002	0.0032	0.0011	0.0003	Shuffled
113_958_shuffled	Extracellular	0.0306	0.0421	0.1156	0.6747	0.1238	0.0084	0.0035	0.0012	0.0031	0.0274	0.0002	Shuffled
248_1469_shuffled	Endoplasmic_reticulum	0.8348	0.0017	0.0128	0.0801	0.1103	0.0172	0.5268	0.0006	0.2138	0.0201	0.0167	Shuffled
219_4565_shuffled	Mitochondrion	0.4865	0.0404	0.1197	0.1772	0.4047	0.032	0.0101	0.1673	0.0066	0.018	0.024	Shuffled
126_918_shuffled	Extracellular	0.1132	0.007	0.1219	0.4843	0.3123	0.0083	0.0132	0.0067	0.0059	0.0384	0.0019	Shuffled
208_3307_shuffled	Mitochondrion	0.4268	0.0704	0.2295	0.065	0.3814	0.0086	0.0497	0.0033	0.0162	0.0239	0.1519	Shuffled
37_1086_shuffled	Plastid	0.2333	0.0094	0.0168	0.2908	0.2306	0.02	0.0027	0.3838	0.0072	0.0383	0.0004	Shuffled
194_5512_shuffled	Nucleus	0.1942	0.3987	0.1818	0.0269	0.3258	0.0087	0.0091	0.0047	0.0105	0.0307	0.003	Shuffled
171_5717_shuffled	Nucleus	0.0497	0.7997	0.1372	0.0274	0.0091	0.0069	0.0021	0.0085	0.0015	0.0062	0.0014	Shuffled
198_4001_shuffled	Cytoplasm	0.1309	0.0952	0.5105	0.0609	0.0562	0.017	0.0059	0.1867	0.0027	0.0624	0.0025	Shuffled
325_5310_shuffled	Extracellular	0.2216	0.0035	0.0097	0.5195	0.3068	0.0273	0.0401	0.0222	0.0133	0.0561	0.0014	Shuffled
35_5519_shuffled	Mitochondrion	0.3172	0.0322	0.062	0.2348	0.6371	0.0096	0.0022	0.0051	0.0043	0.0115	0.0013	Shuffled
194_6595_shuffled	Plastid	0.2007	0.0135	0.3036	0.0983	0.0813	0.0137	0.0006	0.4698	0.0006	0.0143	0.0044	Shuffled
68_4753_shuffled	Cytoplasm	0.5589	0.0585	0.2697	0.0187	0.0786	0.1727	0.0557	0.2661	0.0228	0.0404	0.0167	Shuffled
26_3135_shuffled	Extracellular	0.0321	0.0116	0.0223	0.8872	0.066	0.0038	0.0005	0.003	0.0007	0.0047	0.0003	Shuffled
97_1283_shuffled	Extracellular	0.0018	0.0048	0.0761	0.8455	0.0004	0.001	0.0101	0.0005	0.0007	0.0608	0	Shuffled
260_5010_shuffled	Cytoplasm	0.3995	0.1702	0.3273	0.018	0.1261	0.0106	0.1528	0.0112	0.0378	0.07	0.076	Shuffled
55_70_shuffled	Nucleus	0.0116	0.5011	0.2076	0.2464	0.0227	0.0197	0.0004	0.0004	0.0005	0.001	0.0002	Shuffled
104_280_shuffled	Mitochondrion	0.3583	0.0672	0.0619	0.0372	0.7815	0.0028	0.0002	0.0468	0.0004	0.0005	0.0016	Shuffled
189_3733_shuffled	Extracellular	0.1997	0.0054	0.015	0.4298	0.0292	0.0084	0.1568	0.0535	0.0239	0.2778	0.0002	Shuffled
105_1892_shuffled	Nucleus	0.0826	0.3834	0.353	0.0315	0.1875	0.031	0.0003	0.0071	0.0026	0.0031	0.0004	Shuffled
220_279_shuffled	Endoplasmic_reticulum	0.96	0.0001	0.0001	0	0.0005	0.1387	0.4398	0	0.3213	0.0993	0	Shuffled
267_555_shuffled	Nucleus	0.2552	0.2739	0.2066	0.0739	0.1311	0.0361	0.0473	0.087	0.0332	0.1041	0.0068	Shuffled
185_4807_shuffled	Mitochondrion	0.6388	0.0273	0.1031	0.0414	0.5044	0.0097	0.165	0.0003	0.1013	0.0091	0.0383	Shuffled
222_1646_shuffled	Mitochondrion	0.4301	0.0104	0.053	0.049	0.8814	0.0006	0.0024	0	0.0009	0.0008	0.0015	Shuffled
41_1326_shuffled	Nucleus	0.1919	0.236	0.1381	0.2109	0.1808	0.0512	0.0195	0.0294	0.0296	0.1023	0.0022	Shuffled
62_3208_shuffled	Cell_membrane	0.7863	0.0054	0.0282	0.1996	0.2223	0.2297	0.1266	0.0075	0.1003	0.0416	0.0387	Shuffled
244_6540_shuffled	Extracellular	0.1041	0.0458	0.1077	0.3549	0.0734	0.0119	0.013	0.1707	0.01	0.2106	0.002	Shuffled
315_1890_shuffled	Cytoplasm	0.1325	0.0544	0.5978	0.0466	0.1374	0.0011	0.0082	0.0994	0.0018	0.05	0.0032	Shuffled
211_2111_shuffled	Extracellular	0.0123	0.2072	0.3153	0.3191	0.1391	0.0074	0.0001	0.0111	0.0002	0.0004	0.0002	Shuffled
131_3452_shuffled	Extracellular	0.0811	0.0308	0.1729	0.5058	0.1426	0.0069	0.0172	0.0119	0.0059	0.0944	0.0116	Shuffled
177_2949_shuffled	Nucleus	0.2121	0.3571	0.3007	0.0156	0.2256	0.0023	0.0099	0.0611	0.0056	0.0201	0.0022	Shuffled
49_4297_shuffled	Nucleus	0.1772	0.4263	0.3245	0.017	0.1843	0.0171	0.0045	0.0036	0.0108	0.0088	0.0031	Shuffled
152_482_shuffled	Lysosome/Vacuole	0.3094	0.0006	0.0016	0.0668	0.0111	0.0505	0.1496	0.0086	0.0498	0.6609	0.0005	Shuffled
259_845_shuffled	Plastid	0.7237	0.0056	0.0059	0.24	0.2766	0.087	0.0317	0.319	0.0105	0.0226	0.0011	Shuffled
98_3308_shuffled	Extracellular	0.0012	0.0359	0.0251	0.9217	0.0006	0.0001	0.0131	0	0.0001	0.0035	0	Shuffled
14_1081_shuffled	Extracellular	0.0561	0.0024	0.01	0.8439	0.1408	0.0024	0	0	0.0001	0.0003	0	Shuffled
174_2512_shuffled	Cytoplasm	0.1378	0.372	0.4472	0.0075	0.1319	0.0069	0.011	0.0023	0.0057	0.0062	0.0092	Shuffled
56_2261_shuffled	Mitochondrion	0.1947	0.0444	0.1515	0.0202	0.776	0.0032	0.0005	0	0.0006	0.0006	0.003	Shuffled
198_1261_shuffled	Plastid	0.1634	0.032	0.0165	0.2443	0.2866	0.0085	0.0004	0.3923	0.001	0.0179	0.0005	Shuffled
208_4130_shuffled	Endoplasmic_reticulum	0.9909	0.0002	0.0001	0.0013	0.0029	0.1087	0.8402	0.0006	0.0402	0.0054	0.0003	Shuffled
256_1301_shuffled	Extracellular	0.4219	0.0218	0.0486	0.4047	0.2306	0.0301	0.0078	0.1947	0.007	0.0435	0.0111	Shuffled
217_4881_shuffled	Extracellular	0.1105	0.0497	0.063	0.5451	0.2354	0.0041	0.0007	0.0857	0.0016	0.0146	0.0001	Shuffled
194_2011_shuffled	Plastid	0.2308	0.0517	0.1928	0.1767	0.2009	0.0173	0.0164	0.2875	0.0087	0.0353	0.0127	Shuffled
47_2103_shuffled	Cytoplasm	0.1751	0.1871	0.3089	0.1488	0.044	0.0356	0.0525	0.0201	0.0538	0.1351	0.0142	Shuffled
160_4699_shuffled	Extracellular	0.2308	0.0403	0.0802	0.3204	0.2683	0.0318	0.019	0.0972	0.0576	0.0817	0.0035	Shuffled
124_5599_shuffled	Extracellular	0.2086	0.0919	0.1899	0.2489	0.192	0.0375	0.0174	0.0245	0.0532	0.1418	0.0028	Shuffled
262_188_shuffled	Extracellular	0.0425	0.0011	0.0033	0.8264	0.0031	0.0132	0.0863	0.0005	0.0003	0.0657	0	Shuffled
339_2272_shuffled	Mitochondrion	0.1136	0.0265	0.0409	0.1598	0.7663	0.0036	0.0002	0.0001	0.0014	0.0007	0.0006	Shuffled
184_3893_shuffled	Mitochondrion	0.7308	0.0005	0.0011	0.0036	0.7021	0.0018	0.003	0.2824	0.0014	0.0033	0.0008	Shuffled
127_4176_shuffled	Plastid	0.1009	0.0542	0.1057	0.2657	0.0699	0.0014	0.0023	0.4531	0.0009	0.0468	0.0001	Shuffled
133_1807_shuffled	Lysosome/Vacuole	0.0737	0.072	0.1647	0.1749	0.0761	0.0062	0.0177	0.2294	0.0074	0.2509	0.0004	Shuffled
299_5119_shuffled	Mitochondrion	0.6952	0.0896	0.0736	0.0902	0.4244	0.0672	0.0478	0.1061	0.0269	0.0275	0.0466	Shuffled
146_4974_shuffled	Extracellular	0.0628	0.122	0.1992	0.2917	0.1633	0.0052	0.0443	0.0025	0.0164	0.1553	0.0002	Shuffled
157_1272_shuffled	Extracellular	0.0802	0.0176	0.0385	0.7791	0.0198	0.0052	0.0541	0.0137	0.0051	0.0663	0.0005	Shuffled
49_4540_shuffled	Mitochondrion	0.8312	0.0081	0.0736	0.0307	0.451	0.0139	0.1953	0.0523	0.0559	0.0218	0.0972	Shuffled
160_3621_shuffled	Mitochondrion	0.4178	0.0114	0.039	0.2828	0.3837	0.015	0.1014	0.0694	0.0203	0.0628	0.0144	Shuffled
36_3025_shuffled	Mitochondrion	0.5396	0.0673	0.0707	0.1502	0.3875	0.0539	0.0336	0.1104	0.0508	0.0693	0.0064	Shuffled
329_3108_shuffled	Endoplasmic_reticulum	0.9188	0.0084	0.0015	0.0003	0.0178	0.1647	0.5166	0.0006	0.1682	0.1177	0.0042	Shuffled
125_6254_shuffled	Extracellular	0.0505	0.0974	0.339	0.3443	0.141	0.004	0.0042	0.0561	0.0003	0.0105	0.0032	Shuffled
256_3283_shuffled	Extracellular	0.1155	0.0161	0.1502	0.5655	0.0906	0.0198	0.0294	0.0349	0.0177	0.0744	0.0013	Shuffled
194_1536_shuffled	Extracellular	0.0065	0.0011	0.0132	0.961	0.0209	0.0002	0.0023	0	0.0001	0.0011	0.0001	Shuffled
133_1518_shuffled	Nucleus	0.1494	0.4992	0.2948	0.0062	0.1827	0.0045	0.0014	0.0061	0.0007	0.0012	0.0032	Shuffled
222_3782_shuffled	Extracellular	0.1869	0.0914	0.0933	0.4551	0.1	0.0157	0.0042	0.2098	0.004	0.0249	0.0015	Shuffled
70_4817_shuffled	Mitochondrion	0.2164	0.1665	0.3078	0.0121	0.4566	0.0086	0.0077	0.0003	0.0207	0.0052	0.0146	Shuffled
165_2780_shuffled	Cytoplasm	0.0135	0.2443	0.524	0.0928	0.1195	0.0069	0.0005	0.003	0.0006	0.0052	0.0032	Shuffled
37_5158_shuffled	Mitochondrion	0.2109	0.1314	0.2261	0.0263	0.5872	0.0041	0.0022	0.0031	0.0023	0.0061	0.0112	Shuffled
63_787_shuffled	Extracellular	0.2496	0.0137	0.1493	0.4194	0.2914	0.0065	0.0676	0.0021	0.0158	0.0297	0.0045	Shuffled
328_3222_shuffled	Mitochondrion	0.9355	0.0257	0.0314	0.0173	0.3801	0.1476	0.2641	0.0286	0.0576	0.0247	0.023	Shuffled
233_217_shuffled	Mitochondrion	0.0499	0.015	0.0464	0.3967	0.5337	0.0036	0.0003	0.0003	0.0013	0.0024	0.0003	Shuffled
329_8_shuffled	Mitochondrion	0.2771	0.0297	0.1237	0.0584	0.7774	0.0005	0.0022	0	0.0002	0.0003	0.0075	Shuffled
80_4082_shuffled	Extracellular	0.021	0.0004	0.002	0.958	0.007	0.0014	0.0201	0.0011	0.0004	0.0097	0	Shuffled
265_3412_shuffled	Nucleus	0.1709	0.6243	0.2305	0.0049	0.073	0.0224	0.0093	0.0141	0.0082	0.0123	0.0012	Shuffled
264_4251_shuffled	Extracellular	0.0633	0.0017	0.0047	0.8528	0.0646	0.0009	0.0066	0.0001	0.0012	0.0673	0.0001	Shuffled
253_2129_shuffled	Cytoplasm	0.1459	0.2624	0.3029	0.0414	0.1574	0.0069	0.0202	0.098	0.0204	0.0893	0.0012	Shuffled
256_2794_shuffled	Extracellular	0.0322	0.0802	0.1497	0.5458	0.1939	0.0053	0.0011	0.0072	0.0007	0.0149	0.0012	Shuffled
80_169_shuffled	Extracellular	0.051	0.0065	0.0098	0.7124	0.1646	0.0054	0.0019	0.087	0.0013	0.0107	0.0003	Shuffled
62_2156_shuffled	Extracellular	0.1933	0.0216	0.0484	0.3977	0.0435	0.0106	0.0915	0.0034	0.1032	0.2719	0.0083	Shuffled
183_2236_shuffled	Mitochondrion	0.2199	0.1333	0.1641	0.0613	0.6169	0.0023	0.001	0.0113	0.0017	0.0065	0.0016	Shuffled
104_861_shuffled	Cytoplasm	0.1955	0.0783	0.2528	0.1903	0.0198	0.0065	0.1839	0.0004	0.0809	0.1428	0.0443	Shuffled
271_486_shuffled	Cytoplasm	0.2033	0.376	0.386	0.0152	0.176	0.0029	0.0061	0.0082	0.0115	0.0171	0.001	Shuffled
103_944_shuffled	Mitochondrion	0.286	0.0109	0.0596	0.2431	0.6371	0.0062	0.0168	0	0.0197	0.0048	0.0019	Shuffled
233_2738_shuffled	Extracellular	0.0458	0.0053	0.0181	0.8607	0.0873	0.01	0.0012	0.0014	0.0045	0.0116	0.0001	Shuffled
180_1732_shuffled	Endoplasmic_reticulum	0.911	0.0089	0.0309	0.0069	0.0933	0.0131	0.6466	0.0006	0.154	0.011	0.0346	Shuffled
263_1665_shuffled	Nucleus	0.0639	0.3151	0.3063	0.0787	0.2896	0.0041	0.0008	0.0011	0.001	0.0027	0.0007	Shuffled
95_2834_shuffled	Mitochondrion	0.5443	0.0531	0.0963	0.2207	0.331	0.0404	0.1573	0.0049	0.036	0.0323	0.0279	Shuffled
260_4617_shuffled	Extracellular	0.0067	0.0011	0.0011	0.9907	0.0028	0.0003	0.0001	0.0004	0	0.0034	0	Shuffled
13_2179_shuffled	Plastid	0.1225	0.1586	0.1755	0.1205	0.1855	0.003	0.0072	0.2945	0.0028	0.0521	0.0003	Shuffled
231_3247_shuffled	Cytoplasm	0.0583	0.1641	0.6406	0.0064	0.1382	0.0074	0.0125	0.0094	0.0037	0.0127	0.0051	Shuffled
234_2214_shuffled	Mitochondrion	0.2964	0.004	0.0544	0.0368	0.8859	0.0041	0.0056	0.0001	0.0055	0.0025	0.001	Shuffled
338_642_shuffled	Mitochondrion	0.6745	0.0057	0.0896	0.0906	0.5604	0.0081	0.1638	0.0011	0.0464	0.0046	0.0297	Shuffled
182_2195_shuffled	Extracellular	0.1946	0.1217	0.1914	0.3437	0.1993	0.0444	0.0051	0.0241	0.0095	0.0495	0.0112	Shuffled
109_4230_shuffled	Mitochondrion	0.8087	0.0057	0.0287	0.0659	0.5962	0.0072	0.1927	0.0438	0.0142	0.0118	0.0338	Shuffled
231_4774_shuffled	Extracellular	0.1482	0.0098	0.11	0.624	0.0767	0.0537	0.0217	0.0214	0.0034	0.0282	0.0511	Shuffled
98_302_shuffled	Plastid	0.788	0.006	0.0889	0.0182	0.3051	0.0103	0.0119	0.3915	0.0014	0.002	0.1646	Shuffled
124_6023_shuffled	Golgi_apparatus	0.9861	0.0015	0.0019	0.0003	0.2943	0.006	0.2515	0.0349	0.3952	0.0068	0.0077	Shuffled
11_1571_shuffled	Extracellular	0.019	0.0505	0.0778	0.4355	0.4313	0.0023	0.0003	0.0005	0.0005	0.0013	0.0001	Shuffled
286_3450_shuffled	Mitochondrion	0.2151	0.0726	0.0899	0.2882	0.4227	0.0255	0.0137	0.0049	0.0313	0.0492	0.0019	Shuffled
56_3065_shuffled	Cytoplasm	0.0351	0.2134	0.2879	0.1907	0.2709	0.0172	0.0058	0.0004	0.0049	0.0056	0.0032	Shuffled
217_1302_shuffled	Extracellular	0.1892	0.0116	0.1924	0.4377	0.1238	0.0164	0.0198	0.1106	0.0154	0.0414	0.031	Shuffled
69_5262_shuffled	Extracellular	0.0924	0.0004	0.0025	0.8386	0.0036	0.0645	0.0296	0.0005	0.0052	0.0551	0	Shuffled
34_3463_shuffled	Plastid	0.1431	0.0352	0.1122	0.1625	0.0459	0.0075	0.0026	0.5627	0.0013	0.0701	0	Shuffled
217_4767_shuffled	Mitochondrion	0.1733	0.1781	0.2332	0.0129	0.5644	0.0027	0.0013	0.0033	0.0014	0.0008	0.0019	Shuffled
60_1764_shuffled	Cytoplasm	0.1577	0.0842	0.4158	0.0536	0.4083	0.0124	0.0084	0.0006	0.0038	0.0049	0.008	Shuffled
114_1828_shuffled	Mitochondrion	0.8292	0.0065	0.0332	0.071	0.3718	0.0261	0.1612	0.0081	0.2813	0.0264	0.0144	Shuffled
165_1595_shuffled	Cytoplasm	0.2293	0.1003	0.3591	0.0253	0.3136	0.0091	0.0021	0.1411	0.0021	0.0081	0.0393	Shuffled
145_3527_shuffled	Extracellular	0.0655	0.0275	0.0696	0.6297	0.1516	0.0088	0.002	0.0877	0.0021	0.0202	0.0008	Shuffled
85_6316_shuffled	Nucleus	0.0471	0.4322	0.3141	0.0633	0.0394	0.0033	0.0126	0.0138	0.0068	0.1132	0.0013	Shuffled
193_3726_shuffled	Extracellular	0.2875	0.0016	0.0034	0.4008	0.0337	0.0837	0.0706	0.0641	0.0399	0.3019	0.0004	Shuffled
84_2024_shuffled	Nucleus	0.169	0.359	0.3148	0.0066	0.2391	0.0034	0.0045	0.0024	0.002	0.0037	0.0647	Shuffled
69_2519_shuffled	Mitochondrion	0.3657	0.0314	0.2153	0.2095	0.2403	0.0196	0.0343	0.0697	0.0312	0.0544	0.0943	Shuffled
49_2650_shuffled	Extracellular	0.2366	0.0032	0.0282	0.6328	0.1801	0.0472	0.0101	0.0443	0.0067	0.0409	0.0065	Shuffled
198_2097_shuffled	Mitochondrion	0.2922	0.2042	0.1855	0.1646	0.3265	0.0138	0.0105	0.0518	0.0026	0.0154	0.0251	Shuffled
194_5587_shuffled	Endoplasmic_reticulum	0.9605	0.0008	0.0049	0.0257	0.2457	0.0112	0.5317	0.0005	0.1502	0.0091	0.0202	Shuffled
243_846_shuffled	Extracellular	0.1556	0.0848	0.1004	0.2969	0.0719	0.05	0.0266	0.0707	0.0317	0.267	0.0001	Shuffled
86_6056_shuffled	Cytoplasm	0.1523	0.1112	0.2813	0.2393	0.2798	0.0197	0.0048	0.0358	0.0023	0.0196	0.0061	Shuffled
222_1432_shuffled	Mitochondrion	0.1673	0.0346	0.0698	0.2051	0.6769	0.0023	0.0043	0.0009	0.0018	0.0036	0.0006	Shuffled
97_75_shuffled	Lysosome/Vacuole	0.0836	0.1952	0.1264	0.0586	0.0565	0.0071	0.0175	0.2196	0.011	0.308	0	Shuffled
261_4909_shuffled	Extracellular	0.1282	0.024	0.0537	0.5702	0.2391	0.0128	0.0149	0.0011	0.0709	0.0126	0.0008	Shuffled
59_1179_shuffled	Plastid	0.1466	0.1737	0.1587	0.0577	0.1856	0.0177	0.0018	0.3752	0.0056	0.0221	0.0019	Shuffled
214_4238_shuffled	Extracellular	0.0729	0.2605	0.139	0.3438	0.2163	0.0212	0.0004	0.0062	0.0022	0.0098	0.0007	Shuffled
260_1870_shuffled	Cell_membrane	0.7797	0.0522	0.0356	0.0792	0.2633	0.302	0.0823	0.0061	0.0815	0.0752	0.0226	Shuffled
193_4118_shuffled	Mitochondrion	0.1402	0.0275	0.1005	0.4021	0.4028	0.0119	0.0055	0.0261	0.0028	0.0157	0.0052	Shuffled
231_205_shuffled	Mitochondrion	0.12	0.0187	0.0269	0.3145	0.6123	0.0046	0.0004	0.0153	0.0028	0.0042	0.0003	Shuffled
133_4203_shuffled	Extracellular	0.3071	0.0151	0.0142	0.5591	0.0092	0.1119	0.0766	0.0889	0.0169	0.1055	0.0026	Shuffled
260_3717_shuffled	Cytoplasm	0.0939	0.2365	0.3198	0.0523	0.0578	0.0058	0.0052	0.2646	0.0044	0.0528	0.0008	Shuffled
260_772_shuffled	Cytoplasm	0.0261	0.1901	0.3656	0.1817	0.16	0.0097	0.0024	0.0605	0.0018	0.0263	0.0018	Shuffled
208_393_shuffled	Extracellular	0.0671	0.0247	0.0597	0.6901	0.1767	0.0014	0.0016	0.0258	0.0008	0.0186	0.0006	Shuffled
124_3472_shuffled	Nucleus	0.1036	0.9619	0.0312	0.0001	0.0062	0.0002	0.0001	0.0001	0.0001	0.0001	0	Shuffled
60_4663_shuffled	Extracellular	0.0525	0.2523	0.1449	0.4409	0.1467	0.0064	0.0002	0.0031	0.0012	0.004	0.0003	Shuffled
88_6056_shuffled	Extracellular	0.2691	0.0009	0.0013	0.4523	0.0233	0.1605	0.0353	0.0027	0.0699	0.2529	0.0009	Shuffled
255_3338_shuffled	Mitochondrion	0.5532	0.0192	0.1637	0.0785	0.2799	0.0334	0.0323	0.1691	0.0116	0.0295	0.1828	Shuffled
11_2553_shuffled	Extracellular	0.2721	0.051	0.0679	0.4644	0.1125	0.0662	0.0124	0.0655	0.0344	0.1212	0.0044	Shuffled
335_4162_shuffled	Nucleus	0.067	0.4214	0.0789	0.4009	0.074	0.0024	0.0002	0.021	0.0006	0.0005	0	Shuffled
263_3022_shuffled	Extracellular	0.3233	0.0319	0.1247	0.2224	0.1737	0.022	0.1699	0.0085	0.1026	0.1369	0.0075	Shuffled
194_1814_shuffled	Mitochondrion	0.2501	0.0647	0.0902	0.3379	0.3956	0.0286	0.0085	0.0126	0.0107	0.048	0.003	Shuffled
252_4390_shuffled	Extracellular	0.2263	0.0254	0.09	0.5921	0.1447	0.0238	0.0252	0.0002	0.0501	0.0468	0.0018	Shuffled
194_2845_shuffled	Extracellular	0.1385	0.0143	0.148	0.4542	0.1536	0.0421	0.0098	0.1065	0.0069	0.0592	0.0053	Shuffled
238_620_shuffled	Cytoplasm	0.1892	0.1571	0.3798	0.0852	0.3226	0.0078	0.0042	0.0059	0.0037	0.0208	0.0129	Shuffled
84_541_shuffled	Mitochondrion	0.4757	0.0863	0.1071	0.1266	0.5899	0.0097	0.0047	0.0563	0.0029	0.0095	0.007	Shuffled
299_558_shuffled	Mitochondrion	0.3894	0.0278	0.2008	0.1186	0.3721	0.0139	0.1677	0.001	0.0323	0.0562	0.0096	Shuffled
219_3232_shuffled	Mitochondrion	0.212	0.0163	0.1791	0.2663	0.4018	0.0038	0.0533	0.0001	0.0669	0.0089	0.0036	Shuffled
303_4781_shuffled	Mitochondrion	0.2916	0.0712	0.051	0.3345	0.4072	0.0155	0.0016	0.1059	0.0024	0.0078	0.0028	Shuffled
58_2322_shuffled	Extracellular	0.0493	0.0028	0.0174	0.8543	0.0976	0.0047	0.0007	0.0171	0.0011	0.0042	0.0001	Shuffled
49_665_shuffled	Extracellular	0.1053	0.009	0.051	0.8039	0.0916	0.0112	0.0009	0.0111	0.0027	0.0166	0.0021	Shuffled
85_1882_shuffled	Mitochondrion	0.3583	0.0329	0.133	0.2021	0.5533	0.0213	0.0077	0.0148	0.0115	0.0148	0.0084	Shuffled
111_2210_shuffled	Cell_membrane	0.9296	0.0137	0.0026	0.0039	0.0665	0.2516	0.2498	0.0681	0.2128	0.1204	0.0106	Shuffled
90_2991_shuffled	Nucleus	0.0292	0.9976	0.0023	0	0	0.0001	0	0	0	0	0	Shuffled
302_2261_shuffled	Extracellular	0.1917	0.1763	0.0511	0.4111	0.0695	0.0395	0.0158	0.0639	0.0258	0.1461	0.0008	Shuffled
222_189_shuffled	Cytoplasm	0.2369	0.2133	0.288	0.0423	0.0438	0.0309	0.092	0.0027	0.0936	0.1794	0.014	Shuffled
70_3218_shuffled	Extracellular	0.0716	0.0002	0.0007	0.5175	0.3717	0.0004	0.0003	0.1083	0.0001	0.0007	0.0001	Shuffled
109_1954_shuffled	Mitochondrion	0.18	0.0435	0.0493	0.2681	0.6156	0.0031	0.0018	0.0006	0.0021	0.0154	0.0005	Shuffled
261_2516_shuffled	Cytoplasm	0.3176	0.0621	0.2801	0.0604	0.1616	0.0041	0.172	0.0175	0.1282	0.1063	0.0078	Shuffled
325_5065_shuffled	Nucleus	0.1498	0.3395	0.3166	0.0397	0.1033	0.0112	0.0093	0.0729	0.0163	0.0908	0.0004	Shuffled
150_2366_shuffled	Extracellular	0.0592	0.0118	0.1275	0.5906	0.2237	0.0051	0.0025	0.0213	0.0022	0.0107	0.0046	Shuffled
166_996_shuffled	Extracellular	0.1405	0.0246	0.0113	0.7459	0.1151	0.0474	0.0007	0.0038	0.0045	0.0466	0.0001	Shuffled
198_2397_shuffled	Endoplasmic_reticulum	0.6109	0.0022	0.0018	0.2477	0.004	0.1581	0.3795	0	0.1167	0.0898	0.0003	Shuffled
227_2040_shuffled	Nucleus	0.2228	0.452	0.1476	0.0813	0.2402	0.0186	0.0081	0.0101	0.0139	0.0271	0.0012	Shuffled
223_5456_shuffled	Nucleus	0.1018	0.4143	0.3664	0.0319	0.1472	0.0145	0.0031	0.0022	0.0058	0.0099	0.0046	Shuffled
56_3621_shuffled	Mitochondrion	0.2	0.1533	0.2345	0.0678	0.5109	0.0149	0.0062	0	0.0058	0.0047	0.0018	Shuffled
45_1314_shuffled	Extracellular	0.4127	0.0111	0.0401	0.3534	0.271	0.0605	0.0637	0.0001	0.1519	0.0459	0.0024	Shuffled
14_3845_shuffled	Nucleus	0.2782	0.515	0.254	0.0061	0.1091	0.0504	0.0068	0.0054	0.0243	0.0244	0.0045	Shuffled
212_8270_shuffled	Plastid	0.2731	0.0353	0.0847	0.1788	0.1186	0.007	0.0008	0.5611	0.0013	0.0108	0.0017	Shuffled
308_1435_shuffled	Extracellular	0.0349	0.0283	0.0052	0.8306	0.0134	0.0049	0.0052	0.088	0.0019	0.0224	0	Shuffled
127_3085_shuffled	Mitochondrion	0.5899	0.0743	0.3009	0.0246	0.3638	0.002	0.1386	0.0013	0.0106	0.0088	0.0752	Shuffled
194_230_shuffled	Endoplasmic_reticulum	0.7219	0.0279	0.0643	0.0445	0.047	0.0504	0.4519	0.0004	0.2153	0.0772	0.0211	Shuffled
86_1248_shuffled	Endoplasmic_reticulum	0.9295	0.0003	0.0001	0.0005	0.0009	0.1793	0.5752	0.005	0.1292	0.1093	0.0002	Shuffled
154_1188_shuffled	Lysosome/Vacuole	0.4089	0.0375	0.0104	0.2052	0.0862	0.0149	0.0709	0.1437	0.126	0.3048	0.0004	Shuffled
59_521_shuffled	Extracellular	0.0009	0.0141	0.0194	0.9566	0.006	0.0002	0	0.0034	0	0.0001	0	Shuffled
104_1521_shuffled	Endoplasmic_reticulum	0.7692	0.0393	0.1146	0.0257	0.2838	0.0119	0.3136	0.0056	0.0567	0.0269	0.122	Shuffled
37_941_shuffled	Cytoplasm	0.1062	0.241	0.4156	0.1149	0.0597	0.0058	0.0072	0.0733	0.0059	0.0753	0.0013	Shuffled
184_3700_shuffled	Extracellular	0.0206	0.008	0.234	0.4994	0.0663	0.0033	0.0032	0.1411	0.0007	0.0379	0.0061	Shuffled
164_2259_shuffled	Mitochondrion	0.3321	0.0324	0.0548	0.0786	0.821	0.0013	0.0004	0.0074	0.0005	0.0008	0.0028	Shuffled
112_3625_shuffled	Mitochondrion	0.3247	0.0407	0.0759	0.0544	0.54	0.0063	0.0013	0.2654	0.0018	0.0115	0.0026	Shuffled
80_3281_shuffled	Mitochondrion	0.165	0.1949	0.238	0.0763	0.2798	0.0077	0.0016	0.1881	0.0014	0.0076	0.0047	Shuffled
70_2664_shuffled	Mitochondrion	0.7457	0.0564	0.1186	0.0593	0.3661	0.0344	0.165	0.0376	0.0336	0.0241	0.105	Shuffled
260_3813_shuffled	Plastid	0.666	0.0721	0.07	0.0131	0.1548	0.0313	0.0471	0.5079	0.0104	0.0258	0.0674	Shuffled
100_2348_shuffled	Endoplasmic_reticulum	0.6558	0.0027	0.0169	0.1886	0.0693	0.026	0.4922	0.0036	0.1244	0.0695	0.0067	Shuffled
181_4026_shuffled	Plastid	0.3041	0.0927	0.0661	0.0688	0.0864	0.0045	0.0017	0.6621	0.0041	0.0132	0.0004	Shuffled
56_4775_shuffled	Extracellular	0.0271	0.0224	0.0751	0.6902	0.0724	0.0096	0.016	0.0041	0.0045	0.1055	0.0001	Shuffled
222_1983_shuffled	Mitochondrion	0.6146	0.0176	0.0601	0.1244	0.5091	0.031	0.0572	0.0233	0.0777	0.0679	0.0318	Shuffled
234_2412_shuffled	Cytoplasm	0.1269	0.1362	0.2375	0.1257	0.1042	0.0199	0.0122	0.1964	0.0155	0.1516	0.0008	Shuffled
336_5154_shuffled	Cytoplasm	0.1282	0.25	0.2768	0.0958	0.093	0.0142	0.0194	0.1166	0.0146	0.1173	0.0022	Shuffled
237_3741_shuffled	Extracellular	0.2762	0.0226	0.1466	0.3566	0.2561	0.0465	0.0149	0.0432	0.0235	0.0658	0.024	Shuffled
157_3264_shuffled	Mitochondrion	0.1141	0.0767	0.0757	0.3627	0.4684	0.0084	0.0002	0.0037	0.0009	0.0031	0.0002	Shuffled
59_4471_shuffled	Mitochondrion	0.657	0.0219	0.0841	0.0327	0.3166	0.0143	0.1597	0.1443	0.0915	0.1065	0.0284	Shuffled
338_671_shuffled	Mitochondrion	0.4913	0.0801	0.2591	0.0639	0.3486	0.0097	0.0437	0.0656	0.018	0.0501	0.0612	Shuffled
107_4871_shuffled	Mitochondrion	0.1985	0.1852	0.1935	0.1531	0.3983	0.0322	0.0035	0.0025	0.015	0.0123	0.0045	Shuffled
35_1408_shuffled	Extracellular	0.5737	0.0072	0.013	0.2572	0.1749	0.1194	0.1989	0.0006	0.1523	0.0649	0.0117	Shuffled
179_2114_shuffled	Extracellular	0.0116	0.015	0.1812	0.6494	0.0996	0.0011	0.0008	0.0435	0.0001	0.007	0.0022	Shuffled
329_617_shuffled	Endoplasmic_reticulum	0.5719	0.0413	0.0882	0.1241	0.0714	0.1537	0.1961	0.0341	0.1299	0.1572	0.0038	Shuffled
260_4310_shuffled	Extracellular	0.0557	0.065	0.1951	0.4708	0.2162	0.0097	0.0043	0.0005	0.0121	0.0247	0.0016	Shuffled
60_4445_shuffled	Cytoplasm	0.1703	0.1536	0.2403	0.1918	0.2292	0.0074	0.0193	0.0252	0.0246	0.1035	0.0051	Shuffled
166_3525_shuffled	Extracellular	0.0874	0.0056	0.0159	0.777	0.1754	0.0019	0.0018	0.015	0.0002	0.0067	0.0006	Shuffled
108_1042_shuffled	Extracellular	0.2351	0.0147	0.1722	0.3495	0.2974	0.0059	0.0198	0.0619	0.0264	0.0321	0.0201	Shuffled
308_5232_shuffled	Extracellular	0.1477	0.0333	0.0583	0.6125	0.0576	0.0662	0.0569	0.0015	0.0217	0.0882	0.0038	Shuffled
1_641_shuffled	Plastid	0.3371	0.0171	0.2324	0.044	0.108	0.0095	0.0317	0.3509	0.0021	0.1416	0.0628	Shuffled
202_4351_shuffled	Extracellular	0.1075	0.0273	0.1533	0.4991	0.0895	0.0019	0.0021	0.1695	0.0002	0.0555	0.0016	Shuffled
288_1283_shuffled	Mitochondrion	0.2457	0.3064	0.3053	0.0055	0.3602	0.0033	0.0027	0.0015	0.0003	0.0006	0.0141	Shuffled
223_3798_shuffled	Extracellular	0.161	0.0762	0.1678	0.376	0.2945	0.037	0.0074	0.0096	0.0061	0.0239	0.0017	Shuffled
14_143_shuffled	Extracellular	0.2625	0.0269	0.0874	0.4063	0.1674	0.0128	0.1228	0.0039	0.0549	0.1144	0.0032	Shuffled
267_3363_shuffled	Extracellular	0.0942	0.0021	0.0249	0.6757	0.2874	0.0032	0.0008	0.0001	0.0008	0.0049	0.0002	Shuffled
67_3843_shuffled	Mitochondrion	0.45	0.2673	0.1157	0.08	0.4268	0.0209	0.0196	0.0056	0.0197	0.0242	0.0203	Shuffled
75_945_shuffled	Nucleus	0.0378	0.9999	0.0001	0	0	0	0	0	0	0	0	Shuffled
77_2463_shuffled	Extracellular	0.1391	0.0166	0.0406	0.4673	0.0942	0.021	0.0069	0.131	0.0086	0.2137	0.0002	Shuffled
294_1635_shuffled	Mitochondrion	0.1412	0.0693	0.3141	0.1733	0.3982	0.0123	0.009	0.0006	0.0107	0.008	0.0046	Shuffled
61_1376_shuffled	Mitochondrion	0.7844	0.0045	0.038	0.1078	0.7105	0.0095	0.0425	0.0294	0.0043	0.011	0.0425	Shuffled
60_4830_shuffled	Mitochondrion	0.2235	0.0719	0.1729	0.0427	0.677	0.0051	0.0047	0.0034	0.0059	0.0079	0.0085	Shuffled
130_3183_shuffled	Extracellular	0.0672	0.0775	0.212	0.4375	0.1947	0.0232	0.0022	0.0278	0.0031	0.0193	0.0027	Shuffled
1_2734_shuffled	Mitochondrion	0.6648	0.02	0.1475	0.0768	0.4579	0.0097	0.1589	0.0006	0.0188	0.0253	0.0846	Shuffled
17_2355_shuffled	Extracellular	0.1449	0.0605	0.1548	0.3371	0.1491	0.0074	0.0055	0.2044	0.0031	0.076	0.0021	Shuffled
299_1906_shuffled	Extracellular	0	0	0.0001	0.9993	0.0002	0.0001	0	0	0	0.0003	0	Shuffled
98_2098_shuffled	Extracellular	0.0487	0.104	0.106	0.4764	0.2132	0.0222	0.0032	0.038	0.0075	0.0288	0.0008	Shuffled
236_1632_shuffled	Extracellular	0.058	0.0011	0.0099	0.9457	0.0214	0.0005	0.02	0.0002	0.0001	0.001	0.0001	Shuffled
248_3959_shuffled	Mitochondrion	0.9373	0.0047	0.0331	0.0068	0.4757	0.0049	0.2155	0.0071	0.0075	0.0053	0.2395	Shuffled
95_1954_shuffled	Nucleus	0.082	0.5803	0.1419	0.1185	0.1439	0.0059	0.0001	0.0043	0.0011	0.0032	0.0007	Shuffled
198_3192_shuffled	Extracellular	0.0924	0.0744	0.062	0.6022	0.1604	0.0224	0.0045	0.0187	0.006	0.048	0.0013	Shuffled
112_3768_shuffled	Mitochondrion	0.2054	0.0782	0.4067	0.0029	0.5084	0.0007	0.0003	0	0.0003	0.0001	0.0025	Shuffled
139_796_shuffled	Mitochondrion	0.5865	0.1042	0.1216	0.0873	0.46	0.031	0.0488	0.0287	0.0427	0.0625	0.0133	Shuffled
41_1698_shuffled	Endoplasmic_reticulum	0.8223	0.0042	0.0331	0.0344	0.0489	0.0056	0.5349	0.0012	0.2702	0.0422	0.0253	Shuffled
15_5031_shuffled	Endoplasmic_reticulum	0.7253	0	0.0007	0.0735	0.0002	0.0213	0.7432	0	0.121	0.04	0.0001	Shuffled
321_2685_shuffled	Plastid	0.5395	0.0296	0.0317	0.0511	0.3189	0.0011	0.0021	0.5589	0.0013	0.0028	0.0025	Shuffled
222_5580_shuffled	Endoplasmic_reticulum	0.4464	0.0515	0.1919	0.1592	0.0555	0.0064	0.4019	0.0004	0.044	0.0698	0.0195	Shuffled
184_1725_shuffled	Mitochondrion	0.2658	0.0011	0.0012	0.0134	0.5251	0.0015	0.0001	0.4558	0.0003	0.0013	0.0001	Shuffled
239_1484_shuffled	Extracellular	0.1214	0.0325	0.012	0.6581	0.042	0.0419	0.0108	0.08	0.0095	0.113	0.0001	Shuffled
48_2977_shuffled	Mitochondrion	0.1649	0.1431	0.1401	0.1258	0.535	0.002	0.001	0.0449	0.0005	0.0023	0.0054	Shuffled
199_6076_shuffled	Cytoplasm	0.1364	0.2892	0.3365	0.0521	0.1849	0.0209	0.0094	0.0233	0.0121	0.0614	0.0103	Shuffled
26_3105_shuffled	Nucleus	0.2439	0.3529	0.2309	0.0121	0.1836	0.0094	0.0048	0.0993	0.0739	0.0272	0.006	Shuffled
316_839_shuffled	Endoplasmic_reticulum	0.9267	0.0128	0.02	0.0474	0.1841	0.0826	0.3068	0.0038	0.2894	0.0282	0.0249	Shuffled
4_3362_shuffled	Plastid	0.0701	0.0163	0.2163	0.1483	0.0674	0.0125	0.0008	0.5014	0.001	0.036	0	Shuffled
150_648_shuffled	Extracellular	0.2152	0.0031	0.0199	0.6908	0.1661	0.0105	0.0417	0.0241	0.006	0.0291	0.0088	Shuffled
112_2048_shuffled	Extracellular	0.4309	0.0014	0.0041	0.3827	0.2755	0.0134	0.1855	0.0628	0.0244	0.0498	0.0004	Shuffled
149_670_shuffled	Extracellular	0.0212	0.0308	0.1137	0.6529	0.0554	0.0066	0.0063	0.0298	0.0036	0.1007	0.0002	Shuffled
150_2998_shuffled	Extracellular	0.1579	0.0129	0.0546	0.6698	0.2089	0.0055	0.0046	0.0162	0.0013	0.0228	0.0034	Shuffled
103_3280_shuffled	Extracellular	0.3034	0.0378	0.075	0.3843	0.3316	0.0162	0.0265	0.0886	0.0079	0.0219	0.0102	Shuffled
219_1064_shuffled	Extracellular	0.1504	0.0152	0.118	0.347	0.0895	0.0199	0.0019	0.3287	0.002	0.077	0.0008	Shuffled
83_2185_shuffled	Extracellular	0.0001	0.0001	0.0007	0.998	0.0009	0	0.0001	0	0	0.0002	0	Shuffled
123_5300_shuffled	Extracellular	0.2191	0.0678	0.1394	0.3638	0.1392	0.0298	0.0764	0.0167	0.0314	0.1275	0.0081	Shuffled
150_2531_shuffled	Mitochondrion	0.9608	0.0024	0.0088	0.0099	0.6291	0.0044	0.2529	0.0195	0.0228	0.0055	0.0446	Shuffled
154_1839_shuffled	Nucleus	0.0269	0.4986	0.2769	0.0692	0.1507	0.003	0.0002	0.0001	0.0004	0.0007	0.0002	Shuffled
278_2680_shuffled	Extracellular	0.0021	0.0004	0.001	0.8824	0.0021	0.0005	0.0552	0.0011	0.0013	0.0561	0	Shuffled
232_3999_shuffled	Plastid	0.7072	0.0416	0.0615	0.1017	0.0931	0.0438	0.2179	0.2581	0.0862	0.0434	0.0527	Shuffled
119_2791_shuffled	Extracellular	0.0772	0.0147	0.0185	0.7636	0.1149	0.0006	0.0024	0.0826	0.0004	0.0022	0	Shuffled
92_3572_shuffled	Plastid	0.3534	0.0358	0.0662	0.209	0.256	0.0208	0.0017	0.3795	0.0027	0.0118	0.0165	Shuffled
323_2740_shuffled	Mitochondrion	0.4208	0.046	0.0706	0.0442	0.7992	0.0025	0.0014	0.0295	0.0006	0.0015	0.0044	Shuffled
334_1708_shuffled	Extracellular	0.2382	0.0559	0.1856	0.3216	0.255	0.0441	0.0406	0.0032	0.0227	0.0483	0.0228	Shuffled
95_3315_shuffled	Plastid	0.3318	0.0033	0.0119	0.2334	0.214	0.0022	0.0006	0.5302	0.0003	0.0034	0.0007	Shuffled
314_5477_shuffled	Mitochondrion	0.105	0.1471	0.2487	0.0623	0.5306	0.0027	0.0003	0.0002	0.0063	0.0013	0.0004	Shuffled
212_6083_shuffled	Mitochondrion	0.4446	0.0005	0.0028	0.0007	0.9939	0.0004	0.0001	0.0005	0.0001	0.0001	0.0009	Shuffled
229_1601_shuffled	Mitochondrion	0.2916	0.2638	0.2236	0.0447	0.2749	0.0516	0.0195	0.0016	0.0686	0.0503	0.0014	Shuffled
193_24_shuffled	Lysosome/Vacuole	0.2882	0.1148	0.1788	0.1739	0.091	0.012	0.0805	0.0241	0.0459	0.272	0.0069	Shuffled
67_3804_shuffled	Extracellular	0.0258	0.0147	0.0298	0.7242	0.0126	0.0053	0.0018	0.1542	0.0009	0.0561	0.0004	Shuffled
150_1264_shuffled	Mitochondrion	0.3209	0.0328	0.0626	0.0354	0.514	0.0041	0.0007	0.3389	0.001	0.0068	0.0037	Shuffled
288_1566_shuffled	Endoplasmic_reticulum	0.4744	0.0011	0.0038	0.3968	0.0093	0.0249	0.5227	0.0002	0.0088	0.0293	0.003	Shuffled
260_1258_shuffled	Extracellular	0.1532	0.0398	0.0636	0.4026	0.1696	0.016	0.1898	0.0024	0.0217	0.0922	0.0024	Shuffled
193_2133_shuffled	Endoplasmic_reticulum	0.5666	0.0466	0.065	0.1564	0.1789	0.0185	0.3665	0.0069	0.1082	0.0349	0.0182	Shuffled
7_2745_shuffled	Endoplasmic_reticulum	0.9214	0.0042	0.0174	0.0213	0.1809	0.0262	0.5233	0.001	0.1533	0.0342	0.038	Shuffled
95_3614_shuffled	Extracellular	0.0403	0.0101	0.0487	0.8132	0.0892	0.0192	0.001	0.001	0.0013	0.0139	0.0024	Shuffled
285_4022_shuffled	Extracellular	0.4139	0.0433	0.0817	0.2514	0.0774	0.0379	0.2284	0.0119	0.0841	0.1641	0.0198	Shuffled
211_59_shuffled	Cell_membrane	0.5805	0.0485	0.1293	0.104	0.1451	0.4331	0.0033	0.0043	0.0471	0.0824	0.0028	Shuffled
315_865_shuffled	Extracellular	0.1439	0.0333	0.043	0.3776	0.1185	0.0065	0.1049	0.0527	0.0213	0.2406	0.0016	Shuffled
151_487_shuffled	Extracellular	0.1008	0.0004	0.0012	0.8837	0.0222	0.0111	0.0016	0.0025	0.0044	0.0729	0	Shuffled
67_1704_shuffled	Mitochondrion	0.3478	0.1529	0.2395	0.0455	0.3692	0.0165	0.0101	0.1229	0.0092	0.0154	0.0189	Shuffled
248_2858_shuffled	Mitochondrion	0.7524	0.0043	0.0272	0.1422	0.385	0.0395	0.2169	0.001	0.107	0.027	0.0498	Shuffled
88_6147_shuffled	Nucleus	0.0343	0.4536	0.4241	0.0202	0.0962	0.0042	0	0.0006	0.0005	0.0004	0.0001	Shuffled
80_2392_shuffled	Extracellular	0.467	0.0009	0.0021	0.3339	0.0482	0.0704	0.2837	0.0202	0.0716	0.1675	0.0015	Shuffled
217_2125_shuffled	Plastid	0.1611	0.121	0.1649	0.127	0.2321	0.0073	0.0018	0.3265	0.0019	0.0124	0.0051	Shuffled
268_520_shuffled	Cytoplasm	0.2659	0.1278	0.3281	0.1173	0.2981	0.0114	0.0303	0.0009	0.015	0.026	0.0451	Shuffled
189_1037_shuffled	Nucleus	0.0764	0.5065	0.0969	0.0375	0.3573	0.001	0.0002	0	0.0005	0.0001	0.0001	Shuffled
112_1552_shuffled	Mitochondrion	0.7748	0.0027	0.0053	0.1356	0.5077	0.2259	0.0213	0.0362	0.0358	0.0152	0.0141	Shuffled
36_3545_shuffled	Mitochondrion	0.0725	0.1735	0.209	0.2816	0.2853	0.036	0.0009	0.0004	0.0029	0.0102	0.0001	Shuffled
154_4792_shuffled	Mitochondrion	0.8469	0.0076	0.0636	0.0203	0.4122	0.031	0.2176	0.0062	0.0527	0.012	0.1768	Shuffled
107_179_shuffled	Mitochondrion	0.6194	0.006	0.013	0.0093	0.9635	0.0008	0.0018	0.0006	0.0021	0.0004	0.0025	Shuffled
194_2171_shuffled	Mitochondrion	0.2288	0.0018	0.0664	0.0452	0.8804	0.0034	0.0003	0.0001	0.0019	0.0002	0.0003	Shuffled
146_4758_shuffled	Mitochondrion	0.3147	0.0575	0.0591	0.2642	0.3483	0.0349	0.0065	0.125	0.0164	0.0865	0.0017	Shuffled
112_3038_shuffled	Mitochondrion	0.1029	0.1944	0.2323	0.175	0.351	0.0039	0.0133	0.0015	0.0026	0.0254	0.0005	Shuffled
288_19_shuffled	Plastid	0.4055	0.015	0.1484	0.0612	0.1099	0.0137	0.0033	0.5818	0.0012	0.0416	0.0239	Shuffled
160_2702_shuffled	Endoplasmic_reticulum	0.9939	0.0002	0.0002	0.0021	0.0196	0.003	0.881	0.0003	0.0889	0.0022	0.0024	Shuffled
59_1746_shuffled	Extracellular	0.0554	0.0439	0.2141	0.36	0.272	0.0105	0.005	0.0422	0.0056	0.0382	0.0086	Shuffled
7_3777_shuffled	Extracellular	0.0683	0.0556	0.1198	0.6472	0.1021	0.0447	0.0019	0.0029	0.0043	0.0211	0.0005	Shuffled
194_317_shuffled	Mitochondrion	0.7547	0.0091	0.05	0.0369	0.7355	0.0131	0.0523	0.0091	0.03	0.0097	0.0542	Shuffled
77_606_shuffled	Extracellular	0.0207	0.1095	0.379	0.3945	0.0749	0.0144	0.0002	0.0221	0.0007	0.0044	0.0002	Shuffled
219_2528_shuffled	Extracellular	0.0647	0.0041	0.0275	0.738	0.0417	0.0052	0.0538	0.0047	0.0113	0.112	0.0017	Shuffled
255_2276_shuffled	Mitochondrion	0.0707	0.0469	0.2291	0.0023	0.7092	0.0007	0.0011	0.0025	0.0005	0.002	0.0058	Shuffled
294_2083_shuffled	Cytoplasm	0.0338	0.1477	0.7549	0.0029	0.059	0.0028	0.0013	0.017	0.0015	0.0044	0.0084	Shuffled
249_2787_shuffled	Mitochondrion	0.1196	0.0438	0.0583	0.0669	0.829	0.001	0	0.0004	0.0001	0.0002	0.0003	Shuffled
137_2357_shuffled	Plastid	0.5663	0.0094	0.0257	0.0326	0.1763	0.0024	0.0028	0.7402	0.0006	0.0061	0.0038	Shuffled
228_3406_shuffled	Mitochondrion	0.1804	0.1867	0.2153	0.1808	0.3612	0.0195	0.0003	0.0183	0.0014	0.0162	0.0003	Shuffled
272_1648_shuffled	Nucleus	0.0927	0.3306	0.146	0.2729	0.1957	0.0145	0.001	0.0243	0.0032	0.0116	0.0002	Shuffled
317_2146_shuffled	Extracellular	0.0634	0.0203	0.0255	0.7255	0.1459	0.0078	0.0032	0.0045	0.0053	0.062	0.0001	Shuffled
194_2068_shuffled	Cytoplasm	0.0337	0.2107	0.441	0.2405	0.078	0.0081	0.0021	0.0066	0.0007	0.0034	0.0088	Shuffled
69_4097_shuffled	Extracellular	0.0965	0.0091	0.081	0.5217	0.3749	0.0071	0.0003	0.0003	0.0009	0.0046	0.0001	Shuffled
222_3172_shuffled	Mitochondrion	0.5246	0.0559	0.1799	0.1088	0.3264	0.0297	0.1129	0.0007	0.1072	0.0467	0.032	Shuffled
198_703_shuffled	Extracellular	0.1036	0.0086	0.1241	0.5617	0.2136	0.0148	0.0019	0.0535	0.0031	0.0172	0.0014	Shuffled
98_1783_shuffled	Extracellular	0.0028	0.0066	0.0127	0.8853	0.0153	0.0071	0.0011	0.029	0.0005	0.0423	0	Shuffled
169_2569_shuffled	Nucleus	0.1354	0.32	0.1681	0.1131	0.208	0.0033	0.0372	0.0098	0.0465	0.0931	0.0009	Shuffled
327_1918_shuffled	Mitochondrion	0.2729	0.4072	0.0408	0.0586	0.4518	0.0205	0.0039	0.0009	0.0089	0.0068	0.0007	Shuffled
268_5672_shuffled	Peroxisome	0.7163	0.1286	0.1262	0.0346	0.1686	0.0492	0.1923	0.0122	0.0264	0.0239	0.2381	Shuffled
72_2792_shuffled	Extracellular	0.0212	0.1544	0.0662	0.5659	0.1968	0.0039	0.0053	0.0005	0.0016	0.0054	0.0001	Shuffled
14_4598_shuffled	Endoplasmic_reticulum	0.6896	0.0458	0.1062	0.0449	0.1474	0.016	0.2995	0.0925	0.0303	0.0221	0.1952	Shuffled
337_636_shuffled	Extracellular	0.0716	0.0019	0.0042	0.5515	0.2354	0.0007	0.0001	0.2058	0.0001	0.0003	0	Shuffled
304_2209_shuffled	Mitochondrion	0.6984	0.0371	0.0674	0.0557	0.4716	0.0236	0.005	0.3254	0.0026	0.0061	0.0053	Shuffled
220_1119_shuffled	Extracellular	0.017	0.0041	0.0216	0.7937	0.0073	0.0015	0.1064	0.0001	0.0023	0.063	0.0001	Shuffled
85_3559_shuffled	Extracellular	0.0096	0.1317	0.2533	0.3188	0.2904	0.0024	0	0.0017	0.0001	0.0007	0.0007	Shuffled
32_4509_shuffled	Extracellular	0.0061	0.1289	0.2553	0.3831	0.2283	0.0034	0.0001	0.0005	0.0002	0.0003	0.0001	Shuffled
326_1930_shuffled	Mitochondrion	0.2436	0.1182	0.1227	0.1319	0.3856	0.0136	0.0129	0.1371	0.0256	0.05	0.0025	Shuffled
113_2653_shuffled	Nucleus	0.1028	0.4625	0.1882	0.0575	0.2811	0.0044	0.0005	0.0017	0.0007	0.002	0.0014	Shuffled
14_2490_shuffled	Extracellular	0.041	0.0167	0.0365	0.6084	0.2229	0.0059	0.0085	0.0006	0.0126	0.0878	0.0001	Shuffled
159_4872_shuffled	Nucleus	0.1476	0.6052	0.0702	0.0911	0.123	0.0276	0.0151	0.0123	0.0108	0.0445	0.0004	Shuffled
198_1146_shuffled	Mitochondrion	0.7843	0.0066	0.0087	0.0599	0.2524	0.0557	0.1857	0.1539	0.1095	0.1451	0.0227	Shuffled
112_434_shuffled	Nucleus	0.0789	0.4087	0.339	0.02	0.2046	0.0046	0.0002	0.0193	0.001	0.001	0.0017	Shuffled
299_4405_shuffled	Mitochondrion	0.6069	0.1407	0.051	0.0899	0.3359	0.2709	0.003	0.0053	0.0306	0.0715	0.001	Shuffled
194_861_shuffled	Cytoplasm	0.11	0.4072	0.4179	0.0069	0.0688	0.0132	0.0078	0.0177	0.0172	0.0424	0.001	Shuffled
30_761_shuffled	Cytoplasm	0.0378	0.1476	0.4721	0.1493	0.0946	0.0012	0.0029	0.0924	0.001	0.0356	0.0032	Shuffled
158_1886_shuffled	Nucleus	0.1876	0.5494	0.0913	0.0757	0.1496	0.0435	0.0086	0.0177	0.0114	0.0527	0.0002	Shuffled
194_2392_shuffled	Extracellular	0.0176	0.2149	0.1657	0.3491	0.2597	0.0076	0.0002	0.0002	0.0007	0.0018	0.0002	Shuffled
161_1121_shuffled	Mitochondrion	0.1721	0.0169	0.0257	0.1552	0.7993	0.001	0.0006	0	0.0006	0.0005	0.0003	Shuffled
226_3696_shuffled	Mitochondrion	0.3625	0.0846	0.1634	0.0012	0.7457	0.0011	0.0003	0.0005	0.0015	0.0002	0.0014	Shuffled
35_5303_shuffled	Endoplasmic_reticulum	0.8861	0.0004	0.0004	0.053	0.0235	0.0717	0.6565	0.0006	0.1718	0.0199	0.0024	Shuffled
61_2832_shuffled	Extracellular	0.0008	0.0392	0.0019	0.9576	0.0006	0	0.0006	0	0	0.0001	0	Shuffled
80_3986_shuffled	Mitochondrion	0.7284	0.0212	0.031	0.2206	0.4157	0.1446	0.0821	0.0182	0.0355	0.0113	0.0198	Shuffled
184_1259_shuffled	Lysosome/Vacuole	0.3246	0.0421	0.0977	0.1412	0.1076	0.0337	0.0401	0.1321	0.1604	0.2382	0.0069	Shuffled
96_1710_shuffled	Mitochondrion	0.8404	0.003	0.0079	0.0169	0.9138	0.0046	0.0066	0.0001	0.0402	0.0014	0.0055	Shuffled
236_4443_shuffled	Mitochondrion	0.2884	0.1053	0.1479	0.1028	0.4678	0.0219	0.0117	0.067	0.0316	0.039	0.0052	Shuffled
14_4151_shuffled	Endoplasmic_reticulum	0.7443	0.0303	0.0196	0.149	0.2215	0.0371	0.2892	0.0142	0.1429	0.0718	0.0243	Shuffled
28_4897_shuffled	Extracellular	0.0168	0.0776	0.2572	0.3782	0.2186	0.0253	0.0017	0.0028	0.0058	0.0079	0.0247	Shuffled
142_969_shuffled	Extracellular	0.1719	0.0372	0.0917	0.6688	0.0879	0.0386	0.0117	0.0097	0.0081	0.0437	0.0027	Shuffled
182_746_shuffled	Extracellular	0.1064	0.0201	0.0498	0.4604	0.0721	0.0047	0.0067	0.186	0.0019	0.1979	0.0004	Shuffled
182_1138_shuffled	Plastid	0.231	0.1658	0.2465	0.086	0.1944	0.0123	0.0004	0.2818	0.0018	0.0102	0.0008	Shuffled
147_468_shuffled	Cytoplasm	0.0756	0.2968	0.3791	0.0887	0.0593	0.0108	0.0375	0.0018	0.0277	0.0971	0.0012	Shuffled
232_4309_shuffled	Mitochondrion	0.9301	0.0019	0.0069	0.1201	0.48	0.0256	0.1986	0.0713	0.0704	0.0094	0.0157	Shuffled
222_16_shuffled	Mitochondrion	0.1884	0.25	0.246	0.0717	0.3744	0.0102	0.0077	0.0092	0.0073	0.0203	0.003	Shuffled
184_1329_shuffled	Extracellular	0.0086	0.0022	0.0251	0.9206	0.028	0.0005	0.0172	0.0002	0.0001	0.0058	0.0003	Shuffled
14_2601_shuffled	Extracellular	0.1142	0.0974	0.1396	0.2524	0.1041	0.0074	0.0071	0.2431	0.0074	0.1413	0.0003	Shuffled
228_3353_shuffled	Mitochondrion	0.7216	0.0107	0.0401	0.0631	0.6766	0.0443	0.0283	0.0666	0.0188	0.0194	0.032	Shuffled
208_4391_shuffled	Extracellular	0.0001	0.0004	0.0029	0.9923	0.0025	0	0.0007	0	0	0.0012	0	Shuffled
324_4260_shuffled	Plastid	0.7044	0.0557	0.0261	0.0643	0.2087	0.0083	0.1212	0.4142	0.0457	0.0384	0.0172	Shuffled
37_3820_shuffled	Mitochondrion	0.1959	0.2996	0.1333	0.0066	0.5547	0.0042	0.0002	0.0002	0.0002	0.0005	0.0005	Shuffled
314_3871_shuffled	Endoplasmic_reticulum	0.9689	0	0.0001	0.0009	0.0012	0.0114	0.8561	0.0001	0.1219	0.0081	0.0002	Shuffled
98_2415_shuffled	Mitochondrion	0.1923	0.0348	0.0435	0.2762	0.5886	0.0031	0.0088	0.0126	0.0037	0.0282	0.0004	Shuffled
226_671_shuffled	Plastid	0.2851	0.0025	0.0079	0.2546	0.337	0.0106	0.0004	0.3664	0.0013	0.0188	0.0005	Shuffled
171_2269_shuffled	Extracellular	0.0154	0.0095	0.0359	0.9082	0.0081	0.0007	0.007	0.0078	0.0005	0.0162	0.006	Shuffled
144_1198_shuffled	Extracellular	0.1246	0.0043	0.0653	0.5981	0.007	0.0134	0.1802	0.0005	0.0169	0.1143	0.0001	Shuffled
183_4489_shuffled	Mitochondrion	0.5299	0.0208	0.1698	0.0539	0.6211	0.0074	0.014	0.0221	0.0099	0.0111	0.0699	Shuffled
236_2848_shuffled	Extracellular	0.118	0.001	0.0078	0.771	0.2165	0.0009	0	0.0021	0	0.0006	0.0001	Shuffled
27_4635_shuffled	Endoplasmic_reticulum	0.6782	0.0116	0.02	0.1357	0.0923	0.0679	0.376	0.0745	0.1294	0.0793	0.0133	Shuffled
267_54_shuffled	Mitochondrion	0.3818	0.0584	0.2036	0.1712	0.2407	0.0221	0.1599	0.003	0.056	0.0516	0.0335	Shuffled
261_2940_shuffled	Plastid	0.507	0.1446	0.0278	0.1119	0.1554	0.0084	0.0357	0.3967	0.0468	0.0726	0.0003	Shuffled
272_3541_shuffled	Extracellular	0.1022	0.2635	0.1276	0.366	0.138	0.0095	0.0096	0.0104	0.0072	0.054	0.0141	Shuffled
97_642_shuffled	Mitochondrion	0.7008	0.0236	0.0304	0.2546	0.3885	0.0961	0.1039	0.0175	0.0336	0.0242	0.0277	Shuffled
109_2745_shuffled	Extracellular	0.107	0.0066	0.0288	0.7024	0.1255	0.0458	0.0028	0.0212	0.0067	0.06	0.0002	Shuffled
95_3868_shuffled	Extracellular	0.0209	0.2399	0.1626	0.4306	0.111	0.0185	0.002	0.0025	0.0046	0.028	0.0003	Shuffled
163_1675_shuffled	Mitochondrion	0.9431	0.0028	0.0171	0.0116	0.5234	0.0063	0.2088	0.1199	0.0122	0.0101	0.0878	Shuffled
187_223_shuffled	Endoplasmic_reticulum	0.9862	0.0013	0.0095	0.0042	0.3522	0.0019	0.4517	0.0036	0.0573	0.0009	0.1174	Shuffled
124_103_shuffled	Mitochondrion	0.0907	0.0227	0.2101	0.3444	0.4021	0.0093	0.0028	0.0001	0.0033	0.0039	0.0015	Shuffled
194_2311_shuffled	Mitochondrion	0.7538	0.0159	0.0728	0.0936	0.4022	0.0369	0.1327	0.0475	0.1351	0.0367	0.0267	Shuffled
84_2960_shuffled	Extracellular	0.075	0.1249	0.0671	0.4919	0.2517	0.0039	0.0001	0.0556	0.0001	0.0045	0.0002	Shuffled
160_5472_shuffled	Cell_membrane	0.667	0.0197	0.0205	0.1028	0.0738	0.2488	0.0932	0.2341	0.061	0.1339	0.0122	Shuffled
194_958_shuffled	Cytoplasm	0.1175	0.3374	0.4246	0.0099	0.1486	0.0029	0.0041	0.0461	0.0016	0.0165	0.0083	Shuffled
57_621_shuffled	Extracellular	0.094	0.0829	0.1223	0.4724	0.29	0.0061	0.0012	0.0022	0.0047	0.0103	0.0079	Shuffled
329_1506_shuffled	Mitochondrion	0.4976	0.0034	0.0347	0.1477	0.7152	0.0118	0.0595	0.0011	0.0015	0.0087	0.0164	Shuffled
266_4185_shuffled	Nucleus	0.0349	0.5103	0.2426	0.0292	0.2071	0.0055	0.0021	0.0001	0.0017	0.0012	0.0003	Shuffled
80_3284_shuffled	Mitochondrion	0.6091	0.0005	0.004	0.0023	0.9897	0.0005	0.001	0.0001	0.0005	0.0003	0.0012	Shuffled
29_729_shuffled	Golgi_apparatus	0.9966	0	0	0.0001	0.0093	0.0847	0.3667	0.0001	0.526	0.013	0.0001	Shuffled
68_3711_shuffled	Extracellular	0.2987	0.0399	0.0984	0.3942	0.3299	0.0312	0.0184	0.0549	0.0089	0.0178	0.0065	Shuffled
131_326_shuffled	Mitochondrion	0.2176	0.2457	0.1283	0.1236	0.3745	0.0395	0.0037	0.0083	0.0195	0.0544	0.0026	Shuffled
114_3638_shuffled	Cytoplasm	0.032	0.2783	0.2857	0.2114	0.1958	0.0095	0.0003	0.0144	0.0006	0.0034	0.0007	Shuffled
80_5070_shuffled	Cytoplasm	0.0918	0.047	0.3921	0.1137	0.0296	0.0415	0.0295	0.0962	0.0241	0.2255	0.0008	Shuffled
97_4713_shuffled	Mitochondrion	0.3503	0.1911	0.178	0.0741	0.4383	0.0169	0.0223	0.019	0.0141	0.0279	0.0182	Shuffled
82_4586_shuffled	Mitochondrion	0.5695	0.0307	0.0798	0.2207	0.3464	0.0976	0.0499	0.0629	0.0648	0.0282	0.0189	Shuffled
260_108_shuffled	Mitochondrion	0.7367	0.0084	0.0115	0.1492	0.4107	0.0219	0.096	0.187	0.0725	0.0268	0.0161	Shuffled
151_3119_shuffled	Nucleus	0.0851	0.5004	0.35	0.0159	0.0132	0.0043	0.0332	0.0015	0.0242	0.0535	0.0037	Shuffled
51_2390_shuffled	Mitochondrion	0.0272	0.0169	0.0444	0.4476	0.4597	0.0028	0.0002	0.0252	0.0004	0.0027	0.0002	Shuffled
267_3281_shuffled	Extracellular	0.1318	0.2399	0.1314	0.2512	0.0983	0.0125	0.0364	0.0576	0.0285	0.143	0.0013	Shuffled
62_1221_shuffled	Extracellular	0.1413	0.0005	0.0025	0.7242	0.0051	0.0213	0.1663	0	0.014	0.0657	0.0004	Shuffled
213_4701_shuffled	Nucleus	0.1549	0.7016	0.1353	0.0142	0.1022	0.0282	0.002	0.0007	0.0071	0.0081	0.0008	Shuffled
231_133_shuffled	Nucleus	0.2218	0.5782	0.3131	0.0062	0.0339	0.0056	0.0278	0.001	0.0192	0.0102	0.0048	Shuffled
211_305_shuffled	Nucleus	0.028	0.6979	0.075	0.1496	0.0598	0.0083	0.0005	0.0059	0.0004	0.0024	0.0001	Shuffled
315_4627_shuffled	Cytoplasm	0.1699	0.1512	0.3625	0.108	0.0646	0.0055	0.0372	0.082	0.0254	0.1532	0.0103	Shuffled
166_4504_shuffled	Mitochondrion	0.1768	0.3099	0.0692	0.0839	0.4957	0.0043	0.0004	0.0299	0.0012	0.0051	0.0004	Shuffled
236_2077_shuffled	Cytoplasm	0.0852	0.0241	0.3472	0.1312	0.1433	0.0164	0.0165	0.1823	0.0066	0.1267	0.0057	Shuffled
166_2075_shuffled	Extracellular	0.0043	0.1682	0.1321	0.6378	0.0515	0.0025	0.0001	0.0048	0.0003	0.0029	0	Shuffled
261_3217_shuffled	Extracellular	0.1557	0.0056	0.0219	0.766	0.1187	0.0092	0.0271	0.0006	0.029	0.0214	0.0004	Shuffled
91_1078_shuffled	Mitochondrion	0.9764	0.0004	0.001	0.0016	0.7299	0.0098	0.2112	0.0063	0.0226	0.0027	0.0145	Shuffled
259_2074_shuffled	Mitochondrion	0.2464	0.1183	0.0724	0.1532	0.6292	0.0153	0.0012	0.0002	0.0047	0.0023	0.003	Shuffled
47_2315_shuffled	Mitochondrion	0.1476	0.0833	0.2009	0.1983	0.4292	0.0064	0.001	0.0709	0.0011	0.0074	0.0014	Shuffled
248_3339_shuffled	Mitochondrion	0.9518	0.0042	0.0096	0.0068	0.729	0.0063	0.0846	0.1023	0.0083	0.0042	0.0447	Shuffled
263_1236_shuffled	Extracellular	0.0198	0.0014	0.0153	0.9587	0.0217	0.0003	0.0008	0.0004	0.0001	0.0011	0.0002	Shuffled
227_5039_shuffled	Plastid	0.3572	0.0028	0.0052	0.0149	0.0443	0.0005	0.0051	0.9049	0.0014	0.0204	0.0003	Shuffled
194_2574_shuffled	Extracellular	0.1307	0.0296	0.0409	0.505	0.1665	0.0064	0.005	0.1665	0.0048	0.0749	0.0005	Shuffled
313_733_shuffled	Mitochondrion	0.4738	0.017	0.0894	0.1329	0.7379	0.0074	0.0058	0.0008	0.0019	0.0037	0.0032	Shuffled
137_3087_shuffled	Endoplasmic_reticulum	0.9737	0.002	0.0146	0.0129	0.4023	0.0023	0.4921	0.0058	0.0251	0.0025	0.0404	Shuffled
14_3260_shuffled	Extracellular	0.3131	0.0429	0.1395	0.2797	0.1734	0.0353	0.0392	0.0977	0.0296	0.0904	0.0723	Shuffled
193_5286_shuffled	Extracellular	0.0089	0.0001	0.0052	0.9771	0.0156	0.0002	0	0.0006	0	0.0012	0	Shuffled
314_2954_shuffled	Extracellular	0.007	0.0947	0.2328	0.5158	0.1528	0.0025	0.0001	0.0002	0.0003	0.0007	0.0001	Shuffled
83_710_shuffled	Endoplasmic_reticulum	0.6559	0.0002	0.0035	0.2957	0.1686	0.0303	0.411	0	0.0662	0.0209	0.0035	Shuffled
255_1615_shuffled	Lysosome/Vacuole	0.4012	0.0428	0.0933	0.0884	0.034	0.0687	0.1589	0.1243	0.0839	0.2981	0.0076	Shuffled
259_2325_shuffled	Extracellular	0.1652	0.011	0.0709	0.5767	0.3014	0.0124	0.0016	0.0125	0.0024	0.0099	0.001	Shuffled
32_1243_shuffled	Extracellular	0.2119	0.0087	0.0535	0.5195	0.3025	0.0035	0.0079	0.0788	0.0029	0.0171	0.0056	Shuffled
252_5034_shuffled	Extracellular	0.0069	0.0282	0.0459	0.7909	0.133	0.0013	0.0001	0.0003	0.0001	0.0002	0	Shuffled
315_4798_shuffled	Extracellular	0.2082	0.0081	0.0589	0.5552	0.3005	0.0358	0.0031	0.0026	0.0084	0.0137	0.0136	Shuffled
338_2625_shuffled	Extracellular	0.0572	0.0183	0.1146	0.4317	0.4008	0.0072	0.0004	0.0236	0.0008	0.0015	0.001	Shuffled
85_826_shuffled	Mitochondrion	0.363	0.0011	0.0539	0.0812	0.8331	0.0136	0.0038	0.0002	0.007	0.0008	0.0054	Shuffled
180_193_shuffled	Mitochondrion	0.6493	0.0057	0.01	0.1479	0.7793	0.0283	0.0031	0.0019	0.0123	0.0108	0.0006	Shuffled
108_3148_shuffled	Extracellular	0.0763	0.0004	0.0018	0.867	0.0088	0.0267	0.0249	0.0002	0.0384	0.0317	0	Shuffled
82_4263_shuffled	Mitochondrion	0.2308	0.0601	0.3039	0.2168	0.3486	0.009	0.0224	0.0003	0.0131	0.0215	0.0042	Shuffled
136_3896_shuffled	Extracellular	0.0028	0.0041	0.0212	0.9139	0.0027	0.0001	0.0005	0.0001	0.0001	0.0572	0	Shuffled
185_2144_shuffled	Lysosome/Vacuole	0.4081	0.079	0.0773	0.1125	0.045	0.2161	0.0266	0.0944	0.1034	0.2446	0.001	Shuffled
87_292_shuffled	Extracellular	0.0205	0.0047	0.023	0.829	0.0514	0.0137	0.0007	0.002	0.0044	0.071	0.0001	Shuffled
259_1950_shuffled	Extracellular	0.0008	0.0023	0.0121	0.9656	0.0184	0	0.0001	0.0001	0	0.0014	0	Shuffled
166_1494_shuffled	Mitochondrion	0.3366	0.1027	0.2532	0.0892	0.4004	0.0092	0.0566	0.0014	0.0377	0.0244	0.0253	Shuffled
44_1164_shuffled	Extracellular	0.047	0.1609	0.1337	0.4923	0.1589	0.0201	0.0042	0.0016	0.0055	0.022	0.0009	Shuffled
249_899_shuffled	Extracellular	0.1726	0.0091	0.0307	0.6211	0.246	0.0113	0.0118	0.0195	0.0109	0.0391	0.0005	Shuffled
315_2033_shuffled	Endoplasmic_reticulum	0.8627	0.0004	0.0021	0.0757	0.1413	0.0213	0.5066	0.0005	0.2096	0.0347	0.0078	Shuffled
220_2659_shuffled	Extracellular	0.0234	0.1403	0.164	0.6227	0.0634	0.0073	0.0003	0	0.0006	0.0014	0.0001	Shuffled
231_4811_shuffled	Mitochondrion	0.2489	0.1985	0.0657	0.1627	0.4796	0.0062	0.0042	0.0355	0.0124	0.035	0.0002	Shuffled
217_4334_shuffled	Extracellular	0.2681	0.1604	0.1521	0.2214	0.1599	0.1703	0.0028	0.0047	0.0342	0.0937	0.0006	Shuffled
127_2452_shuffled	Mitochondrion	0.6395	0.01	0.0534	0.1996	0.2642	0.0262	0.2318	0.0228	0.0493	0.0857	0.0569	Shuffled
232_3262_shuffled	Mitochondrion	0.3518	0.0378	0.0751	0.0914	0.7638	0.0099	0.0022	0.0041	0.0043	0.0073	0.0041	Shuffled
59_3444_shuffled	Extracellular	0.4164	0.0405	0.063	0.2988	0.2556	0.1108	0.0111	0.0275	0.0278	0.1632	0.0017	Shuffled
103_2154_shuffled	Golgi_apparatus	0.3948	0.1232	0.1896	0.0579	0.0853	0.0146	0.1884	0.0066	0.2113	0.117	0.0061	Shuffled
271_584_shuffled	Endoplasmic_reticulum	0.6723	0.0721	0.1513	0.0318	0.1112	0.0138	0.3914	0.0051	0.1012	0.0507	0.0714	Shuffled
108_1043_shuffled	Extracellular	0.023	0.3055	0.1472	0.3342	0.1866	0.0134	0.0006	0.0007	0.0034	0.0081	0.0003	Shuffled
19_3964_shuffled	Mitochondrion	0.4335	0.0017	0.0034	0.0062	0.9192	0.0013	0.0003	0.0658	0.0006	0.0006	0.0009	Shuffled
219_939_shuffled	Endoplasmic_reticulum	0.9863	0.001	0.0022	0.0013	0.1667	0.0102	0.5824	0	0.2083	0.0026	0.0252	Shuffled
66_1254_shuffled	Extracellular	0.2254	0.0183	0.0873	0.4287	0.1381	0.0091	0.2034	0.0025	0.0166	0.0907	0.0054	Shuffled
63_145_shuffled	Mitochondrion	0.2277	0.0274	0.026	0.3618	0.5597	0.0102	0.0015	0.0005	0.0069	0.0059	0.0002	Shuffled
112_3923_shuffled	Plastid	0.2417	0.3262	0.1156	0.0075	0.1724	0.002	0.0046	0.3278	0.0058	0.038	0.0001	Shuffled
55_2313_shuffled	Extracellular	0.1272	0.0911	0.0926	0.4475	0.3346	0.0088	0.003	0.0002	0.0022	0.0196	0.0004	Shuffled
198_229_shuffled	Extracellular	0.1841	0.0972	0.1154	0.4148	0.2284	0.0261	0.0031	0.0528	0.0059	0.0538	0.0024	Shuffled
238_5283_shuffled	Nucleus	0.1147	0.336	0.1768	0.1843	0.1669	0.008	0.0033	0.0683	0.0118	0.0444	0.0002	Shuffled
25_2105_shuffled	Extracellular	0.1065	0.0073	0.0124	0.6869	0.0846	0.0052	0.0033	0.1584	0.0022	0.0394	0.0002	Shuffled
69_518_shuffled	Extracellular	0.0227	0.0003	0.0021	0.8146	0.016	0.0028	0.0002	0.1496	0.0006	0.0139	0	Shuffled
340_1110_shuffled	Mitochondrion	0.283	0.1545	0.2271	0.0993	0.4356	0.0431	0.0017	0.0153	0.0066	0.0145	0.0023	Shuffled
219_1635_shuffled	Mitochondrion	0.2035	0.1517	0.3194	0.0863	0.3314	0.0341	0.0095	0.0104	0.0091	0.0243	0.0238	Shuffled
62_2431_shuffled	Mitochondrion	0.6304	0.0212	0.0751	0.1527	0.4247	0.0496	0.0723	0.1086	0.0192	0.0508	0.0259	Shuffled
62_652_shuffled	Endoplasmic_reticulum	0.7931	0.0018	0.0223	0.1354	0.2482	0.0254	0.3974	0.0009	0.095	0.0059	0.0678	Shuffled
330_4647_shuffled	Cytoplasm	0.0267	0.1915	0.3187	0.2871	0.19	0.0084	0.0002	0.0013	0.0002	0.0013	0.0012	Shuffled
66_1114_shuffled	Extracellular	0.1217	0.0251	0.1042	0.567	0.2881	0.004	0.0014	0.0003	0.0015	0.0034	0.0049	Shuffled
24_106_shuffled	Plastid	0.517	0.0565	0.0531	0.0358	0.1495	0.0019	0.0316	0.6	0.0191	0.0398	0.0129	Shuffled
58_3207_shuffled	Mitochondrion	0.4487	0.0216	0.125	0.2564	0.2856	0.0607	0.057	0.0194	0.0213	0.0397	0.1134	Shuffled
66_1019_shuffled	Mitochondrion	0.0476	0.0304	0.1055	0.3276	0.5134	0.0173	0.0005	0.0006	0.0024	0.0022	0.0002	Shuffled
15_1732_shuffled	Mitochondrion	0.8344	0.0044	0.0256	0.0751	0.5957	0.0173	0.185	0.003	0.0243	0.0084	0.0611	Shuffled
324_4607_shuffled	Mitochondrion	0.1532	0.0199	0.1677	0.3591	0.4085	0.0152	0.0049	0.0001	0.013	0.0109	0.0006	Shuffled
211_5774_shuffled	Extracellular	0.023	0.02	0.0377	0.8612	0.0648	0.0116	0.0001	0.0001	0.0003	0.0042	0	Shuffled
212_8009_shuffled	Extracellular	0.0152	0.2709	0.2447	0.31	0.1667	0.0016	0	0.0056	0.0001	0.0003	0	Shuffled
212_5730_shuffled	Plastid	0.0814	0.1457	0.1402	0.1706	0.1807	0.0117	0.001	0.3334	0.0008	0.0147	0.0009	Shuffled
211_3357_shuffled	Cell_membrane	0.6945	0.0056	0.0058	0.2591	0.0211	0.3274	0.118	0.0845	0.0671	0.1073	0.0041	Shuffled
324_1957_shuffled	Extracellular	0.149	0.0814	0.0618	0.3627	0.1629	0.0074	0.0074	0.2387	0.0132	0.064	0.0004	Shuffled
50_1662_shuffled	Plastid	0.1666	0.1475	0.0591	0.07	0.096	0.0028	0.0081	0.4474	0.0058	0.1634	0	Shuffled
113_1546_shuffled	Extracellular	0.0623	0.0202	0.0404	0.8163	0.1189	0.0012	0.0006	0.0003	0.0002	0.0019	0.0001	Shuffled
100_3442_shuffled	Extracellular	0.0058	0.1019	0.1088	0.6418	0.1379	0.0062	0.0002	0	0.0004	0.0027	0	Shuffled
36_2708_shuffled	Extracellular	0.0668	0.1963	0.267	0.2904	0.1934	0.0386	0.0006	0.0025	0.0072	0.0038	0.0001	Shuffled
63_3040_shuffled	Mitochondrion	0.3832	0.0565	0.1829	0.1845	0.218	0.0221	0.1215	0.0069	0.034	0.1522	0.0214	Shuffled
237_4505_shuffled	Mitochondrion	0.4062	0.0025	0.007	0.1992	0.7292	0.0272	0.0032	0.0004	0.0234	0.0078	0.0002	Shuffled
37_1079_shuffled	Endoplasmic_reticulum	0.9993	0.0005	0.0003	0.0004	0.0577	0.0076	0.7163	0.0002	0.2129	0.0017	0.0025	Shuffled
65_455_shuffled	Cytoplasm	0.0111	0.259	0.3654	0.3022	0.0677	0.0025	0	0.0026	0.0001	0.0005	0.0001	Shuffled
113_2007_shuffled	Extracellular	0.1386	0.1932	0.2011	0.2074	0.2041	0.0305	0.0105	0.051	0.0199	0.0758	0.0064	Shuffled
198_5583_shuffled	Cytoplasm	0.2099	0.0406	0.2816	0.1529	0.274	0.01	0.0436	0.046	0.0114	0.1323	0.0077	Shuffled
127_310_shuffled	Cytoplasm	0.2678	0.1223	0.1979	0.0815	0.1932	0.0091	0.1633	0.0011	0.1337	0.0905	0.0075	Shuffled
98_4521_shuffled	Extracellular	0.0306	0.0039	0.0142	0.8384	0.1419	0.001	0	0.0001	0.0001	0.0003	0	Shuffled
164_500_shuffled	Mitochondrion	0.1608	0.0537	0.0778	0.3931	0.4386	0.0059	0.0026	0.0093	0.0018	0.0143	0.003	Shuffled
278_3695_shuffled	Mitochondrion	0.3281	0.0939	0.2036	0.0485	0.222	0.0523	0.0261	0.1259	0.0305	0.149	0.0481	Shuffled
198_4718_shuffled	Nucleus	0.2223	0.6792	0.1649	0.007	0.0972	0.0061	0.0055	0.0277	0.0037	0.0077	0.001	Shuffled
20_4091_shuffled	Mitochondrion	0.4014	0.0137	0.0504	0.1804	0.4686	0.134	0.0032	0.0635	0.0144	0.069	0.0029	Shuffled
140_6569_shuffled	Endoplasmic_reticulum	0.8127	0.0025	0.0026	0.068	0.1443	0.0672	0.2496	0.1648	0.2233	0.0748	0.0028	Shuffled
278_4650_shuffled	Nucleus	0.0744	0.3414	0.3016	0.0622	0.1096	0.0036	0.0126	0.0337	0.013	0.1212	0.001	Shuffled
222_3366_shuffled	Mitochondrion	0.1377	0.2026	0.2745	0.1142	0.361	0.0058	0.0004	0.038	0.0009	0.0019	0.0009	Shuffled
16_4534_shuffled	Extracellular	0.0001	0	0	0.999	0.0001	0	0.0002	0	0	0.0007	0	Shuffled
339_1890_shuffled	Extracellular	0.1853	0.0148	0.0395	0.6048	0.0977	0.0177	0.0493	0.0031	0.0979	0.0734	0.0019	Shuffled
115_1788_shuffled	Extracellular	0.029	0.0058	0.028	0.7071	0.2511	0.0006	0.0001	0.0001	0.0041	0.0031	0.0001	Shuffled
291_5175_shuffled	Plastid	0.6214	0.0076	0.0143	0.1398	0.1566	0.0131	0.0493	0.4776	0.0445	0.0955	0.0017	Shuffled
115_3465_shuffled	Mitochondrion	0.6	0.0114	0.0287	0.0296	0.876	0.0073	0.0075	0.003	0.0221	0.0095	0.0047	Shuffled
249_1588_shuffled	Cytoplasm	0.0811	0.2141	0.5575	0.0079	0.0904	0.0083	0.0087	0.0028	0.053	0.0544	0.0029	Shuffled
337_891_shuffled	Cytoplasm	0.2047	0.1394	0.3133	0.0971	0.063	0.0234	0.0202	0.2417	0.0131	0.0701	0.0186	Shuffled
337_3141_shuffled	Endoplasmic_reticulum	0.6498	0.0706	0.0301	0.1321	0.0667	0.1794	0.2046	0.0289	0.1157	0.1629	0.0089	Shuffled
39_750_shuffled	Mitochondrion	0.6201	0.0393	0.1047	0.0606	0.7271	0.0139	0.0144	0.0048	0.0123	0.0091	0.0139	Shuffled
185_970_shuffled	Endoplasmic_reticulum	0.9218	0.0009	0.0011	0.0204	0.0134	0.0469	0.7046	0.0002	0.2019	0.0046	0.0062	Shuffled
227_3976_shuffled	Mitochondrion	0.3653	0.1073	0.1593	0.1412	0.2226	0.0193	0.1523	0.004	0.1075	0.0789	0.0077	Shuffled
98_4350_shuffled	Mitochondrion	0.2803	0.0299	0.0951	0.1451	0.2354	0.0087	0.0351	0.0111	0.2088	0.2214	0.0094	Shuffled
323_3671_shuffled	Golgi_apparatus	0.8983	0.0007	0.0005	0.0027	0.0127	0.0566	0.39	0.0004	0.4597	0.0758	0.0009	Shuffled
174_1561_shuffled	Nucleus	0.1538	0.3687	0.122	0.2664	0.2196	0.0162	0.0002	0.0024	0.0012	0.0031	0.0003	Shuffled
265_4144_shuffled	Mitochondrion	0.179	0.0883	0.0771	0.0962	0.3632	0.0138	0.0113	0.2488	0.0387	0.0589	0.0037	Shuffled
285_3343_shuffled	Mitochondrion	0.3147	0.007	0.2431	0.0122	0.7143	0.0003	0.0007	0.0088	0.0001	0.0001	0.0135	Shuffled
88_669_shuffled	Mitochondrion	0.101	0.1071	0.2994	0.1011	0.4734	0.0056	0.004	0.0005	0.0017	0.0031	0.0042	Shuffled
198_3770_shuffled	Cell_membrane	0.4373	0.0605	0.0478	0.3271	0.0992	0.3944	0.0007	0.0029	0.0073	0.0599	0.0003	Shuffled
67_457_shuffled	Extracellular	0.0949	0.0339	0.0803	0.6142	0.0803	0.0073	0.0099	0.1192	0.0055	0.0491	0.0005	Shuffled
185_3794_shuffled	Nucleus	0.1182	0.5004	0.307	0.0023	0.1226	0.005	0.0023	0.0305	0.0073	0.0216	0.001	Shuffled
144_5961_shuffled	Mitochondrion	0.8885	0.0013	0.0088	0.0346	0.6195	0.0117	0.2424	0.0005	0.0586	0.0042	0.0184	Shuffled
231_2465_shuffled	Extracellular	0.0083	0.013	0.0182	0.9175	0.0325	0.0011	0.0002	0.0102	0.0002	0.0069	0.0001	Shuffled
248_812_shuffled	Mitochondrion	0.4293	0.084	0.1906	0.0302	0.6163	0.0021	0.0176	0.0007	0.0425	0.0066	0.0093	Shuffled
184_2458_shuffled	Extracellular	0.206	0.0307	0.2082	0.3724	0.0805	0.0474	0.0901	0.0199	0.0268	0.0862	0.0379	Shuffled
137_1994_shuffled	Mitochondrion	0.2135	0.0071	0.0231	0.0309	0.8833	0.0006	0.0001	0.0536	0.0001	0.0001	0.0011	Shuffled
120_2316_shuffled	Mitochondrion	0.2704	0.087	0.1458	0.1374	0.3825	0.0125	0.006	0.1613	0.0054	0.0318	0.0302	Shuffled
35_1277_shuffled	Extracellular	0.0223	0.0022	0.0107	0.9119	0.0578	0.0004	0.0048	0.007	0.0004	0.0045	0.0003	Shuffled
339_1435_shuffled	Extracellular	0.1393	0.0137	0.0917	0.504	0.2864	0.0068	0.0421	0.0014	0.0204	0.0299	0.0036	Shuffled
261_5075_shuffled	Nucleus	0.0361	0.9999	0.0001	0	0	0	0	0	0	0	0	Shuffled
136_4342_shuffled	Nucleus	0.1447	0.5509	0.1087	0.0829	0.2038	0.0356	0.0024	0.0009	0.007	0.0074	0.0004	Shuffled
339_5667_shuffled	Extracellular	0.065	0.0212	0.0476	0.7903	0.1344	0.0008	0.0014	0.0009	0.0001	0.0033	0	Shuffled
273_3631_shuffled	Mitochondrion	0.2109	0.0044	0.0098	0.1632	0.8123	0.0078	0.0002	0.0006	0.001	0.0006	0.0001	Shuffled
17_1357_shuffled	Extracellular	0.0454	0.1896	0.1164	0.4868	0.1102	0.0103	0.0018	0.0648	0.0017	0.0181	0.0003	Shuffled
59_4839_shuffled	Mitochondrion	0.5136	0.0164	0.0762	0.0121	0.8807	0.0015	0.002	0.004	0.0015	0.0017	0.0038	Shuffled
63_2724_shuffled	Mitochondrion	0.4953	0.0689	0.0852	0.0203	0.678	0.0082	0.0039	0.1171	0.0054	0.0059	0.007	Shuffled
243_4016_shuffled	Nucleus	0.0674	0.4534	0.2607	0.1171	0.1108	0.0088	0.0018	0.0161	0.0051	0.0257	0.0004	Shuffled
180_3888_shuffled	Nucleus	0.1872	0.5605	0.0774	0.0001	0.0943	0	0.0006	0.2606	0.0009	0.0056	0	Shuffled
113_2731_shuffled	Cytoplasm	0.0808	0.2174	0.3774	0.0685	0.0744	0.015	0.0262	0.0151	0.052	0.1504	0.0036	Shuffled
84_7201_shuffled	Mitochondrion	0.2383	0.1674	0.1054	0.1783	0.5221	0.0102	0.0015	0.0017	0.0021	0.0096	0.0016	Shuffled
55_3288_shuffled	Extracellular	0.1781	0.011	0.0956	0.5092	0.3155	0.0215	0.0282	0	0.0073	0.0066	0.005	Shuffled
97_1321_shuffled	Plastid	0.7777	0.0083	0.0033	0.1325	0.0809	0.1034	0.029	0.5573	0.0121	0.0723	0.0009	Shuffled
308_2978_shuffled	Cytoplasm	0.0367	0.3891	0.4752	0.005	0.0103	0.0019	0.0064	0.0625	0.0069	0.0419	0.0009	Shuffled
303_1238_shuffled	Endoplasmic_reticulum	0.8841	0.0023	0.0008	0.008	0.0165	0.2001	0.2867	0.2044	0.1378	0.1425	0.0008	Shuffled
160_5311_shuffled	Extracellular	0.0652	0.0381	0.1049	0.4875	0.3657	0.0015	0.0001	0.0005	0.0001	0.0015	0.0001	Shuffled
41_1979_shuffled	Mitochondrion	0.6617	0.0278	0.2367	0.0268	0.5056	0.0325	0.0679	0.0042	0.0396	0.0171	0.0419	Shuffled
227_3206_shuffled	Cytoplasm	0.2073	0.3014	0.3371	0.0544	0.1737	0.0099	0.0709	0.0011	0.0098	0.0142	0.0275	Shuffled
108_288_shuffled	Cytoplasm	0.2003	0.2566	0.3401	0.0161	0.3177	0.0108	0.0037	0.0275	0.0032	0.0158	0.0084	Shuffled
219_1715_shuffled	Mitochondrion	0.1338	0.1575	0.1581	0.2344	0.3974	0.0223	0.0014	0.0033	0.0028	0.0223	0.0005	Shuffled
130_1970_shuffled	Extracellular	0.0079	0.004	0.0177	0.692	0.286	0.0001	0	0	0	0.0001	0	Shuffled
183_54_shuffled	Plastid	0.2296	0.0807	0.1345	0.0965	0.1272	0.0136	0.0027	0.5094	0.0036	0.026	0.0058	Shuffled
267_1742_shuffled	Extracellular	0.1415	0.0105	0.0114	0.7515	0.0929	0.0015	0.0058	0.1195	0.0006	0.0064	0	Shuffled
59_3278_shuffled	Mitochondrion	0.4161	0.2567	0.0945	0.1231	0.3323	0.118	0.0044	0.0254	0.0123	0.0329	0.0003	Shuffled
193_1751_shuffled	Endoplasmic_reticulum	0.7024	0.0229	0.1886	0.037	0.2111	0.0225	0.2559	0.0016	0.0149	0.0109	0.2346	Shuffled
288_108_shuffled	Mitochondrion	0.1554	0.0322	0.3331	0.006	0.6242	0.0004	0.0002	0.0011	0	0.0001	0.0027	Shuffled
150_3923_shuffled	Extracellular	0.038	0.0597	0.1452	0.4695	0.3093	0.004	0.0007	0.0049	0.0005	0.004	0.0022	Shuffled
79_545_shuffled	Mitochondrion	0.077	0.0544	0.0782	0.3668	0.4897	0.0074	0.0001	0.0005	0.0006	0.0022	0	Shuffled
196_1247_shuffled	Extracellular	0.0744	0.0734	0.0513	0.5532	0.1779	0.0206	0.0099	0.0048	0.0188	0.0891	0.001	Shuffled
211_3451_shuffled	Extracellular	0.0775	0.063	0.0574	0.5856	0.156	0.0033	0.0001	0.1325	0.0002	0.0018	0	Shuffled
137_906_shuffled	Mitochondrion	0.143	0.0293	0.0994	0.085	0.7801	0.0019	0.0011	0.0011	0.0006	0.0011	0.0003	Shuffled
70_4113_shuffled	Extracellular	0.2172	0.0573	0.1226	0.3148	0.1275	0.0073	0.0069	0.274	0.0061	0.0821	0.0015	Shuffled
14_3211_shuffled	Mitochondrion	0.5251	0.083	0.069	0.0859	0.6557	0.0279	0.0105	0.0166	0.0135	0.0321	0.0057	Shuffled
39_3802_shuffled	Cytoplasm	0.052	0.0217	0.3502	0.1702	0.0372	0.0106	0.0294	0.1847	0.0097	0.1698	0.0165	Shuffled
39_3493_shuffled	Mitochondrion	0.3136	0.1526	0.159	0.0333	0.6342	0.0025	0.0011	0.0063	0.0017	0.0039	0.0054	Shuffled
145_939_shuffled	Extracellular	0.1438	0.0595	0.0122	0.557	0.3632	0.0014	0.0002	0.0007	0.0009	0.0048	0	Shuffled
37_549_shuffled	Mitochondrion	0.1026	0.0101	0.0682	0.2724	0.639	0.0038	0.0001	0.0047	0.0001	0.0013	0.0002	Shuffled
148_5016_shuffled	Extracellular	0.043	0.0023	0.0033	0.9172	0.0158	0.0104	0.003	0.0018	0.0035	0.0427	0	Shuffled
179_3470_shuffled	Mitochondrion	0.3594	0.1504	0.2329	0.0671	0.2458	0.0384	0.0178	0.0204	0.1164	0.0989	0.012	Shuffled
51_3178_shuffled	Mitochondrion	0.3922	0.0247	0.188	0.12	0.5435	0.0066	0.0533	0.0005	0.0067	0.016	0.0407	Shuffled
262_3214_shuffled	Endoplasmic_reticulum	0.7719	0.0109	0.0166	0.1395	0.054	0.101	0.2447	0.1769	0.0723	0.1717	0.0125	Shuffled
144_2190_shuffled	Extracellular	0.0012	0.0148	0.0998	0.8392	0.0336	0.0003	0.005	0.0002	0.0003	0.0067	0	Shuffled
120_3653_shuffled	Extracellular	0.1429	0.1803	0.0284	0.374	0.1868	0.024	0.0206	0.0559	0.0291	0.1009	0	Shuffled
150_482_shuffled	Mitochondrion	0.2461	0.3568	0.1681	0.0246	0.3873	0.0167	0.0053	0.0059	0.0136	0.0193	0.0026	Shuffled
41_1999_shuffled	Mitochondrion	0.0628	0.0408	0.2492	0.1245	0.5098	0.0054	0.0016	0.0613	0.0007	0.0025	0.0043	Shuffled
112_3454_shuffled	Mitochondrion	0.2875	0.0043	0.0497	0.0467	0.862	0.0025	0.0015	0.0258	0.0006	0.0018	0.0051	Shuffled
211_2935_shuffled	Extracellular	0.1393	0.0426	0.0343	0.5424	0.3557	0.0043	0.0037	0.0023	0.007	0.006	0.0017	Shuffled
76_236_shuffled	Mitochondrion	0.3333	0.0099	0.0791	0.2594	0.5246	0.033	0.0119	0.0079	0.0125	0.0258	0.0359	Shuffled
145_153_shuffled	Mitochondrion	0.665	0.0067	0.0157	0.0697	0.8215	0.0137	0.0312	0.0119	0.0109	0.0095	0.0094	Shuffled
107_1976_shuffled	Extracellular	0.0838	0.0114	0.0173	0.6131	0.343	0.0035	0.0004	0.0022	0.0012	0.007	0.0009	Shuffled
127_2020_shuffled	Mitochondrion	0.4422	0.0919	0.2259	0.1023	0.3864	0.008	0.0241	0.0521	0.0144	0.0226	0.0722	Shuffled
92_3004_shuffled	Cytoplasm	0.1002	0.2726	0.4907	0.0207	0.2015	0.0029	0.0016	0.0011	0.0049	0.0019	0.002	Shuffled
27_2072_shuffled	Mitochondrion	0.1567	0.0315	0.0955	0.1515	0.7174	0.003	0.0001	0.0001	0.0003	0.0004	0.0001	Shuffled
185_2487_shuffled	Mitochondrion	0.2911	0.1273	0.2555	0.0475	0.4971	0.0065	0.0177	0.0028	0.0081	0.0261	0.0113	Shuffled
183_4366_shuffled	Mitochondrion	0.0291	0.0711	0.117	0.3109	0.4999	0.0008	0	0	0.0001	0.0001	0.0001	Shuffled
217_2375_shuffled	Mitochondrion	0.8658	0.003	0.0215	0.0045	0.9413	0.0012	0.0075	0.0001	0.0014	0.0006	0.0187	Shuffled
274_4704_shuffled	Mitochondrion	0.25	0.0541	0.046	0.0864	0.7824	0.0189	0.0003	0.0056	0.0037	0.0023	0.0003	Shuffled
222_4348_shuffled	Mitochondrion	0.491	0.061	0.204	0.1365	0.2502	0.0289	0.1405	0.0144	0.062	0.0787	0.0237	Shuffled
284_2890_shuffled	Mitochondrion	0.3856	0.0193	0.0325	0.0232	0.924	0.0002	0.0001	0.0001	0.0001	0.0001	0.0005	Shuffled
85_6336_shuffled	Extracellular	0.3496	0.0021	0.0238	0.4571	0.4374	0.0121	0.0298	0.001	0.0041	0.0206	0.012	Shuffled
164_4442_shuffled	Extracellular	0.3372	0.0055	0.0596	0.4532	0.3849	0.0057	0.0302	0.0107	0.0089	0.0366	0.0047	Shuffled
267_707_shuffled	Extracellular	0.0586	0.1352	0.0861	0.454	0.3075	0.0041	0.0009	0.0005	0.0017	0.0099	0.0001	Shuffled
238_1877_shuffled	Mitochondrion	0.7285	0.1233	0.1987	0.0118	0.2503	0.0051	0.2217	0.001	0.0529	0.0074	0.1277	Shuffled
69_4718_shuffled	Mitochondrion	0.5712	0.0394	0.0626	0.0474	0.7556	0.0153	0.0147	0.0054	0.0398	0.0092	0.0105	Shuffled
55_4006_shuffled	Cytoplasm	0.3184	0.2397	0.3549	0.0166	0.3521	0.009	0.0098	0	0.0092	0.0009	0.0078	Shuffled
163_3539_shuffled	Lysosome/Vacuole	0.6696	0.008	0.0029	0.0354	0.0202	0.1814	0.0881	0.1882	0.0421	0.4334	0.0002	Shuffled
163_2950_shuffled	Endoplasmic_reticulum	0.9236	0.0318	0.0188	0.0192	0.1023	0.0689	0.662	0.0046	0.0421	0.0202	0.0301	Shuffled
59_1450_shuffled	Extracellular	0.3413	0.0055	0.0077	0.4587	0.1195	0.0395	0.0388	0.1275	0.0691	0.1319	0.0018	Shuffled
244_3930_shuffled	Nucleus	0.057	0.8296	0.14	0.0139	0.0087	0.0059	0.0006	0.0001	0.0003	0.0003	0.0005	Shuffled
157_5259_shuffled	Plastid	0.3954	0.006	0.0139	0.0643	0.0464	0.0026	0.0092	0.83	0.0033	0.0232	0.0011	Shuffled
32_3070_shuffled	Mitochondrion	0.2969	0.0317	0.2744	0.0689	0.5283	0.028	0.0014	0.0571	0.0011	0.0038	0.0054	Shuffled
260_1760_shuffled	Mitochondrion	0.2517	0.057	0.2135	0.0883	0.2247	0.0216	0.0197	0.0912	0.076	0.2047	0.0033	Shuffled
29_4146_shuffled	Endoplasmic_reticulum	0.9188	0.0023	0.0039	0.021	0.0362	0.1713	0.4199	0.0004	0.2546	0.0757	0.0146	Shuffled
238_338_shuffled	Mitochondrion	0.2922	0.2058	0.326	0.0201	0.3708	0.0066	0.0093	0.005	0.0051	0.0086	0.0427	Shuffled
161_745_shuffled	Mitochondrion	0.302	0.0121	0.2839	0.1173	0.5247	0.0006	0.0123	0.0002	0.0008	0.0027	0.0455	Shuffled
85_7216_shuffled	Mitochondrion	0.5589	0.0105	0.0246	0.0973	0.6218	0.0729	0.0171	0.0652	0.0535	0.0334	0.0037	Shuffled
113_1821_shuffled	Mitochondrion	0.1159	0.023	0.089	0.1826	0.6983	0.0055	0.0001	0	0.0007	0.0005	0	Shuffled
70_4129_shuffled	Extracellular	0.1541	0.0105	0.0925	0.6271	0.1613	0.0062	0.0291	0.0311	0.0015	0.0128	0.0279	Shuffled
286_73_shuffled	Extracellular	0	0.004	0.1467	0.821	0.0283	0	0	0	0	0	0	Shuffled
55_4633_shuffled	Extracellular	0.1048	0.0164	0.1105	0.6523	0.1178	0.0101	0.025	0.0009	0.013	0.0489	0.0051	Shuffled
107_2022_shuffled	Mitochondrion	0.1195	0.3283	0.2536	0.0029	0.4113	0.0006	0.0004	0.0004	0.0002	0.0005	0.0019	Shuffled
107_907_shuffled	Nucleus	0.249	0.3468	0.1599	0.1173	0.2956	0.029	0.0038	0.0141	0.0067	0.0196	0.0073	Shuffled
97_3995_shuffled	Extracellular	0.0813	0.0481	0.1299	0.4766	0.3005	0.0129	0.0015	0.0039	0.0021	0.0238	0.0007	Shuffled
57_2110_shuffled	Mitochondrion	0.3801	0.0852	0.1754	0.0391	0.6258	0.0041	0.0208	0.0017	0.0024	0.0075	0.0381	Shuffled
57_1681_shuffled	Nucleus	0.0598	0.7942	0.1512	0	0.0099	0.0001	0.0006	0.0307	0.0007	0.0126	0	Shuffled
70_4439_shuffled	Extracellular	0.3685	0.0427	0.1652	0.2562	0.0975	0.2447	0.0159	0.0047	0.0498	0.1173	0.006	Shuffled
56_3505_shuffled	Mitochondrion	0.4559	0.1568	0.2294	0.0706	0.4144	0.0171	0.0259	0.0055	0.039	0.0363	0.0049	Shuffled
194_941_shuffled	Extracellular	0.0915	0.0715	0.1267	0.45	0.0727	0.0115	0.0083	0.0836	0.0036	0.1718	0.0004	Shuffled
85_6041_shuffled	Mitochondrion	0.4712	0.0009	0.0044	0.0122	0.9396	0.0016	0.0033	0.0342	0.0013	0.0012	0.0014	Shuffled
164_1875_shuffled	Mitochondrion	0.3555	0.0037	0.0149	0.3358	0.5896	0.016	0.009	0.0005	0.0112	0.0182	0.0012	Shuffled
105_230_shuffled	Mitochondrion	0.4624	0.001	0.0035	0.0375	0.6522	0.0072	0.0014	0.2895	0.0015	0.0044	0.0017	Shuffled
140_4983_shuffled	Extracellular	0.1146	0.0361	0.1287	0.4167	0.2183	0.0092	0.0012	0.1732	0.0024	0.0117	0.0025	Shuffled
314_4451_shuffled	Mitochondrion	0.5036	0.0781	0.0741	0.0594	0.3977	0.0168	0.0519	0.1867	0.0509	0.08	0.0045	Shuffled
105_1542_shuffled	Extracellular	0.0225	0.0054	0.0162	0.7344	0.0587	0.0013	0.0022	0.1637	0.0003	0.0179	0.0001	Shuffled
214_6136_shuffled	Cytoplasm	0.1091	0.2862	0.5073	0.0227	0.0937	0.0017	0.0003	0.0848	0.0002	0.0005	0.0026	Shuffled
199_4009_shuffled	Extracellular	0.0546	0.0258	0.0321	0.5903	0.0063	0.0064	0.0342	0.0328	0.0025	0.2694	0.0002	Shuffled
230_4021_shuffled	Nucleus	0.1215	0.6073	0.2255	0.0049	0.14	0.011	0.0003	0.0087	0.0007	0.0014	0.0003	Shuffled
67_726_shuffled	Plastid	0.2698	0.2504	0.0802	0.02	0.0873	0.0055	0.0286	0.3302	0.0175	0.18	0.0002	Shuffled
2_5537_shuffled	Mitochondrion	0.631	0.0041	0.0468	0.241	0.5137	0.0104	0.1313	0.006	0.012	0.0134	0.0212	Shuffled
98_2986_shuffled	Extracellular	0.3137	0.0022	0.002	0.5945	0.0539	0.0641	0.0683	0.0196	0.1012	0.0941	0.0001	Shuffled
290_3045_shuffled	Extracellular	0.3828	0.0025	0.015	0.4061	0.0665	0.0789	0.1677	0.0443	0.0466	0.1704	0.0021	Shuffled
248_2607_shuffled	Mitochondrion	0.2384	0.0891	0.1079	0.246	0.3859	0.0123	0.0092	0.0828	0.0112	0.0522	0.0034	Shuffled
328_5897_shuffled	Cytoplasm	0.5047	0.0706	0.4018	0.0054	0.2515	0.0017	0.0659	0.0133	0.0033	0.0081	0.1785	Shuffled
68_2105_shuffled	Extracellular	0.0502	0.031	0.0628	0.5884	0.0522	0.0137	0.0042	0.0646	0.0027	0.1804	0.0001	Shuffled
105_2665_shuffled	Extracellular	0.0496	0.0244	0.0213	0.5757	0.0832	0.0093	0.0001	0.2848	0.0003	0.0009	0	Shuffled
198_5658_shuffled	Golgi_apparatus	0.9997	0	0	0	0.0003	0.0227	0.4034	0	0.5732	0.0004	0	Shuffled
11_951_shuffled	Nucleus	0.0088	0.9593	0.0395	0.0003	0.0009	0.0001	0	0	0	0	0	Shuffled
2_2333_shuffled	Lysosome/Vacuole	0.0196	0.0269	0.1695	0.1248	0.0075	0.0024	0.0365	0.0626	0.017	0.5525	0.0003	Shuffled
52_1120_shuffled	Nucleus	0.3346	0.2844	0.1295	0.0669	0.2261	0.0275	0.0095	0.1424	0.0338	0.0741	0.0057	Shuffled
177_2061_shuffled	Extracellular	0.1281	0.0193	0.0765	0.5293	0.2299	0.004	0.0009	0.1354	0.0006	0.0038	0.0003	Shuffled
39_4291_shuffled	Mitochondrion	0.1743	0.1654	0.2528	0.03	0.5463	0.0013	0.0003	0.0016	0.0001	0.0005	0.0017	Shuffled
90_506_shuffled	Mitochondrion	0.3098	0.0128	0.0796	0.1961	0.6164	0.0125	0.0005	0.0691	0.0019	0.0082	0.0029	Shuffled
30_4484_shuffled	Endoplasmic_reticulum	0.9841	0.0017	0.0001	0.0002	0.0034	0.0349	0.7766	0.0002	0.1633	0.0196	0.0001	Shuffled
85_4318_shuffled	Mitochondrion	0.7892	0.0057	0.0239	0.0812	0.5882	0.1014	0.013	0.1312	0.0157	0.009	0.0307	Shuffled
78_4337_shuffled	Mitochondrion	0.0511	0.0026	0.0402	0.4761	0.4803	0.0002	0.0004	0	0.0001	0	0	Shuffled
180_544_shuffled	Nucleus	0.0819	0.2732	0.2718	0.0665	0.0942	0.016	0.0017	0.2138	0.0452	0.0173	0.0003	Shuffled
124_2266_shuffled	Extracellular	0.0448	0.0298	0.1189	0.5939	0.1001	0.0118	0.025	0.0091	0.005	0.1044	0.0019	Shuffled
107_4673_shuffled	Mitochondrion	0.835	0.0036	0.017	0.0622	0.4159	0.0287	0.3338	0.0308	0.0389	0.0433	0.0258	Shuffled
112_822_shuffled	Mitochondrion	0.3315	0.0029	0.0245	0.0629	0.8967	0.007	0.0008	0	0.0027	0.0017	0.0007	Shuffled
180_2986_shuffled	Mitochondrion	0.6828	0.0061	0.0276	0.1486	0.6592	0.0147	0.0223	0.0868	0.007	0.0091	0.0185	Shuffled
113_4760_shuffled	Plastid	0.4631	0.0383	0.0364	0.094	0.0924	0.0105	0.0776	0.4785	0.0546	0.1073	0.0104	Shuffled
255_2046_shuffled	Extracellular	0.0056	0.0006	0.0087	0.9693	0.0095	0.0003	0.0001	0.0106	0	0.0009	0	Shuffled
303_312_shuffled	Extracellular	0.1467	0.0501	0.1138	0.3587	0.2584	0.0088	0.0875	0.0004	0.0076	0.1144	0.0002	Shuffled
180_4250_shuffled	Extracellular	0.2953	0.0106	0.1	0.449	0.0444	0.0183	0.2242	0.0361	0.0162	0.093	0.0083	Shuffled
306_3110_shuffled	Plastid	0.0347	0.0149	0.0205	0.3226	0.0908	0.0051	0.0011	0.5301	0.0018	0.0131	0	Shuffled
217_1346_shuffled	Mitochondrion	0.1872	0.3272	0.2329	0.0688	0.3446	0.0017	0.0009	0.0199	0.001	0.002	0.0011	Shuffled
83_2465_shuffled	Mitochondrion	0.3364	0.2194	0.0632	0.2256	0.2704	0.1659	0.001	0.0095	0.0168	0.028	0.0002	Shuffled
229_2557_shuffled	Cytoplasm	0.3354	0.1002	0.3224	0.0258	0.0833	0.007	0.2843	0.0036	0.0853	0.0853	0.0029	Shuffled
223_5237_shuffled	Plastid	0.1106	0.2921	0.3263	0.0002	0.0234	0.0007	0.001	0.3362	0.0019	0.0182	0	Shuffled
62_2087_shuffled	Extracellular	0.136	0.1463	0.0517	0.4099	0.0569	0.024	0.02	0.0282	0.0133	0.2495	0.0001	Shuffled
336_3737_shuffled	Extracellular	0.2487	0.0651	0.1039	0.2562	0.1907	0.0137	0.018	0.1096	0.021	0.2196	0.0022	Shuffled
330_2226_shuffled	Mitochondrion	0.7681	0.0137	0.0571	0.0461	0.7979	0.0149	0.0206	0.0161	0.0096	0.0116	0.0125	Shuffled
287_1557_shuffled	Plastid	0.4063	0.0119	0.018	0.0541	0.0006	0.0022	0.0069	0.8826	0.0039	0.0197	0	Shuffled
174_421_shuffled	Extracellular	0.2786	0.0302	0.0744	0.5131	0.2027	0.0281	0.0053	0.0857	0.0059	0.0519	0.0028	Shuffled
47_887_shuffled	Mitochondrion	0.4933	0.0416	0.1234	0.2227	0.3749	0.031	0.0328	0.0152	0.0176	0.038	0.1028	Shuffled
162_537_shuffled	Cytoplasm	0.1306	0.3109	0.3396	0.0388	0.255	0.0091	0.0013	0.0188	0.0017	0.0077	0.0171	Shuffled
32_2560_shuffled	Mitochondrion	0.2275	0.1699	0.1391	0.0492	0.4679	0.0063	0.0003	0.163	0.0026	0.001	0.0007	Shuffled
177_1671_shuffled	Cytoplasm	0.2706	0.1489	0.2744	0.0513	0.0671	0.0099	0.054	0.1398	0.0387	0.2069	0.0091	Shuffled
223_1922_shuffled	Plastid	0.3084	0.1746	0.2421	0.0146	0.0554	0.0223	0.0055	0.3838	0.0156	0.086	0.0001	Shuffled
38_3319_shuffled	Extracellular	0.0459	0.1287	0.2201	0.4019	0.1538	0.01	0.0024	0.0324	0.0019	0.0455	0.0034	Shuffled
323_3609_shuffled	Extracellular	0.0002	0	0.0001	0.996	0.001	0.0001	0.0002	0.0012	0.0001	0.0013	0	Shuffled
78_1878_shuffled	Mitochondrion	0.2209	0.0886	0.0636	0.1161	0.693	0.0348	0.0001	0.0003	0.0013	0.0017	0.0005	Shuffled
120_4236_shuffled	Cytoplasm	0.1824	0.2017	0.3176	0.0438	0.085	0.0142	0.0121	0.1768	0.0212	0.1239	0.0037	Shuffled
26_931_shuffled	Mitochondrion	0.0991	0.1558	0.2746	0.1954	0.3512	0.0077	0.0008	0.008	0.0006	0.0045	0.0015	Shuffled
55_2785_shuffled	Nucleus	0.3815	0.3072	0.1181	0.0785	0.2775	0.0164	0.0082	0.1216	0.0225	0.0483	0.0018	Shuffled
15_3009_shuffled	Extracellular	0.0257	0.0028	0.0058	0.943	0.0058	0.0001	0.026	0.0123	0.0002	0.0041	0	Shuffled
267_4147_shuffled	Extracellular	0.0781	0.0864	0.1366	0.324	0.1093	0.0092	0.0188	0.1503	0.0103	0.1548	0.0002	Shuffled
194_3047_shuffled	Extracellular	0.1139	0.0096	0.0555	0.5646	0.221	0.0109	0.0025	0.0263	0.0831	0.0244	0.002	Shuffled
222_200_shuffled	Extracellular	0.1117	0.0333	0.1519	0.4922	0.2975	0.0026	0.0029	0.005	0.0015	0.0123	0.0009	Shuffled
316_3772_shuffled	Extracellular	0.1437	0.016	0.0486	0.5156	0.4058	0.0009	0.0017	0.0012	0.0036	0.0051	0.0014	Shuffled
26_2176_shuffled	Mitochondrion	0.3759	0.0558	0.2152	0.1987	0.4064	0.0068	0.053	0.0136	0.0036	0.0146	0.0323	Shuffled
69_896_shuffled	Nucleus	0.0246	0.6196	0.286	0.0656	0.015	0.0079	0.0005	0.0018	0.0004	0.0028	0.0005	Shuffled
331_5071_shuffled	Mitochondrion	0.4239	0.0217	0.0262	0.017	0.8952	0.0052	0.0019	0.0152	0.0098	0.0062	0.0017	Shuffled
321_1428_shuffled	Cytoplasm	0.1263	0.1664	0.4056	0.0267	0.3847	0.0119	0.0005	0	0.0023	0.0015	0.0004	Shuffled
70_1272_shuffled	Plastid	0.122	0.005	0.0625	0.3549	0.07	0.0053	0.0007	0.3989	0.0003	0.1013	0.001	Shuffled
198_3500_shuffled	Cytoplasm	0.1959	0.2412	0.3643	0.0211	0.0849	0.0063	0.0202	0.1671	0.0105	0.0818	0.0026	Shuffled
131_4324_shuffled	Extracellular	0.0026	0.0005	0.0078	0.9478	0.0084	0.0001	0.0014	0.0055	0	0.0285	0	Shuffled
233_5607_shuffled	Cytoplasm	0.1426	0.0843	0.3318	0.0955	0.0803	0.0363	0.0259	0.1941	0.0202	0.1239	0.0077	Shuffled
76_1515_shuffled	Lysosome/Vacuole	0.0686	0.0345	0.186	0.0948	0.0124	0.0027	0.0176	0.2865	0.0036	0.3609	0.001	Shuffled
71_4324_shuffled	Mitochondrion	0.4193	0.015	0.0317	0.1443	0.6989	0.0224	0.0546	0.0002	0.0142	0.0148	0.0039	Shuffled
69_5538_shuffled	Mitochondrion	0.9928	0	0.0002	0.0005	0.9825	0.0005	0.0085	0.0003	0.0033	0	0.004	Shuffled
267_5843_shuffled	Extracellular	0.058	0.0128	0.0182	0.7167	0.2453	0.0009	0.0002	0.0031	0.0008	0.0019	0.0001	Shuffled
75_1667_shuffled	Extracellular	0.0529	0.0348	0.044	0.6842	0.1951	0.0093	0.0008	0.0021	0.0035	0.0257	0.0004	Shuffled
244_4233_shuffled	Extracellular	0.2062	0.0002	0.0081	0.7649	0.1597	0.0055	0.0257	0.0167	0.0038	0.0143	0.0011	Shuffled
136_103_shuffled	Endoplasmic_reticulum	0.4744	0.1484	0.1356	0.0959	0.1256	0.0139	0.1908	0.0062	0.1728	0.0984	0.0123	Shuffled
299_1533_shuffled	Mitochondrion	0.4015	0.0248	0.1075	0.0242	0.7509	0.0065	0.015	0.007	0.0313	0.0223	0.0103	Shuffled
112_577_shuffled	Mitochondrion	0.2449	0.0684	0.3283	0.019	0.4625	0.011	0.0304	0.0024	0.0322	0.0375	0.0082	Shuffled
239_4188_shuffled	Mitochondrion	0.3054	0.078	0.136	0.1606	0.472	0.0078	0.0288	0.042	0.0421	0.0288	0.0039	Shuffled
207_3727_shuffled	Mitochondrion	0.7606	0.0078	0.062	0.075	0.4493	0.0252	0.1241	0.0664	0.019	0.0129	0.1583	Shuffled
227_3572_shuffled	Extracellular	0.0904	0.0012	0.011	0.7318	0.1754	0.0098	0.0055	0.033	0.0076	0.0247	0.0001	Shuffled
194_995_shuffled	Extracellular	0.0031	0.2926	0.134	0.4713	0.0952	0.0052	0.0001	0.0002	0.0001	0.0012	0	Shuffled
105_1107_shuffled	Mitochondrion	0.8131	0.0264	0.0196	0.0837	0.6587	0.0356	0.0216	0.0371	0.1078	0.004	0.0057	Shuffled
329_4381_shuffled	Extracellular	0.0007	0.0002	0.0022	0.9859	0.0106	0.0002	0	0.0003	0	0.0005	0	Shuffled
334_1152_shuffled	Mitochondrion	0.2334	0.099	0.1506	0.0364	0.6912	0.0046	0.0039	0.0009	0.0051	0.0055	0.0026	Shuffled
114_4489_shuffled	Mitochondrion	0.1885	0.1621	0.126	0.0816	0.6134	0.0126	0.0002	0	0.0033	0.0007	0.0001	Shuffled
131_1507_shuffled	Cytoplasm	0.2296	0.2316	0.3841	0.0062	0.3421	0.0139	0.0032	0.0068	0.0025	0.0044	0.0053	Shuffled
108_1912_shuffled	Mitochondrion	0.6303	0.0098	0.0365	0.0995	0.4881	0.0105	0.0077	0.3002	0.0128	0.0283	0.0066	Shuffled
61_2870_shuffled	Extracellular	0.0015	0.0003	0.0033	0.9823	0.014	0	0	0	0	0.0001	0	Shuffled
85_1869_shuffled	Endoplasmic_reticulum	0.9115	0.001	0.0022	0.0147	0.014	0.0254	0.7176	0.0016	0.1783	0.0368	0.0084	Shuffled
46_657_shuffled	Mitochondrion	0.154	0.0561	0.2511	0.1469	0.4328	0.0096	0.005	0.0447	0.0141	0.036	0.0036	Shuffled
237_2939_shuffled	Extracellular	0.1124	0.0057	0.0812	0.6096	0.2064	0.012	0.0203	0.0003	0.0136	0.0506	0.0005	Shuffled
184_2245_shuffled	Nucleus	0.0932	0.3926	0.2829	0.083	0.1268	0.0015	0.0263	0.0086	0.0135	0.0646	0.0003	Shuffled
290_3730_shuffled	Extracellular	0.0042	0.0027	0.0053	0.968	0.0062	0.0001	0	0.0173	0	0.0004	0	Shuffled
36_5276_shuffled	Extracellular	0.0092	0.0225	0.0492	0.7272	0.0834	0.0047	0.0002	0.1075	0.0006	0.0047	0	Shuffled
276_3235_shuffled	Mitochondrion	0.6256	0.1069	0.1201	0.1088	0.312	0.0342	0.1842	0.0154	0.0571	0.0277	0.0335	Shuffled
266_4473_shuffled	Nucleus	0.266	0.3867	0.1879	0.0655	0.2038	0.0054	0.0378	0.0101	0.0209	0.0749	0.007	Shuffled
72_1819_shuffled	Extracellular	0.1614	0.0531	0.1016	0.5264	0.1795	0.0105	0.0768	0.012	0.0058	0.0303	0.004	Shuffled
19_2940_shuffled	Extracellular	0.1599	0.1092	0.1305	0.3751	0.2079	0.0253	0.011	0.0331	0.0187	0.0883	0.0009	Shuffled
316_1316_shuffled	Golgi_apparatus	0.9816	0.005	0.0036	0.0006	0.0608	0.0069	0.4183	0.0001	0.4744	0.0042	0.026	Shuffled
104_3145_shuffled	Extracellular	0.2751	0.0716	0.048	0.5634	0.1399	0.0546	0.0075	0.0413	0.0122	0.0611	0.0005	Shuffled
97_831_shuffled	Extracellular	0.0922	0.1482	0.3061	0.3136	0.1146	0.0163	0.0114	0.0077	0.0066	0.0602	0.0152	Shuffled
20_56_shuffled	Cytoplasm	0.1174	0.1235	0.3958	0.1188	0.3211	0.0188	0.0003	0.0175	0.0022	0.0015	0.0005	Shuffled
27_3450_shuffled	Extracellular	0.0983	0.0311	0.0447	0.6433	0.2336	0.0071	0.0104	0.005	0.0027	0.0219	0.0002	Shuffled
105_966_shuffled	Plastid	0.4224	0.0273	0.0443	0.0333	0.1327	0.0027	0.0006	0.7539	0.0004	0.0037	0.0011	Shuffled
81_2792_shuffled	Extracellular	0.0099	0.0095	0.028	0.8789	0.0831	0.0002	0	0.0001	0	0.0002	0	Shuffled
189_3998_shuffled	Extracellular	0.227	0.0651	0.0272	0.4935	0.3524	0.0094	0.0009	0.0217	0.0033	0.0263	0.0001	Shuffled
7_935_shuffled	Mitochondrion	0.1835	0.0627	0.1727	0.3263	0.3881	0.011	0.0008	0.0212	0.0005	0.0112	0.0056	Shuffled
337_1714_shuffled	Golgi_apparatus	0.8388	0.0111	0.0132	0.0149	0.2799	0.0955	0.1105	0.0415	0.3458	0.0574	0.0301	Shuffled
216_3287_shuffled	Mitochondrion	0.1202	0.1147	0.1156	0.0925	0.6721	0.0035	0.0001	0.0004	0.0004	0.0003	0.0003	Shuffled
131_5774_shuffled	Extracellular	0.0436	0.0374	0.0167	0.8906	0.0548	0.0001	0.0001	0.0001	0	0.0001	0.0001	Shuffled
213_935_shuffled	Mitochondrion	0.3098	0.014	0.0365	0.3188	0.3801	0.0164	0.0027	0.2089	0.004	0.0142	0.0045	Shuffled
185_2457_shuffled	Plastid	0.1188	0.0671	0.1758	0.2161	0.0846	0.0036	0.0046	0.3938	0.0018	0.0517	0.0009	Shuffled
154_2650_shuffled	Extracellular	0.0659	0.1073	0.1136	0.57	0.1338	0.0048	0.0042	0.0222	0.0031	0.0409	0.0001	Shuffled
248_903_shuffled	Extracellular	0.1501	0.1503	0.1088	0.2621	0.1322	0.0405	0.0383	0.0306	0.0846	0.1521	0.0005	Shuffled
329_2240_shuffled	Mitochondrion	0.2449	0.1537	0.1703	0.1521	0.411	0.0162	0.0168	0.0275	0.0083	0.0417	0.0023	Shuffled
305_3543_shuffled	Cytoplasm	0.1101	0.3073	0.4092	0.0095	0.0651	0.0013	0.0123	0.1082	0.0076	0.0791	0.0005	Shuffled
57_1875_shuffled	Endoplasmic_reticulum	0.7291	0.0305	0.0768	0.1067	0.0949	0.0397	0.4698	0.0139	0.0761	0.0471	0.0443	Shuffled
127_3459_shuffled	Extracellular	0.1338	0.0674	0.1204	0.5367	0.1588	0.0288	0.016	0.0043	0.0112	0.044	0.0123	Shuffled
18_2874_shuffled	Mitochondrion	0.2672	0.083	0.0839	0.1091	0.6956	0.0044	0.0045	0.0043	0.0037	0.0082	0.0033	Shuffled
35_2560_shuffled	Mitochondrion	0.0875	0.1872	0.0899	0.2502	0.3264	0.0069	0.0003	0.1345	0.0007	0.0036	0.0003	Shuffled
155_1092_shuffled	Mitochondrion	0.2092	0.2458	0.1944	0.133	0.3694	0.0076	0.0126	0.0017	0.0052	0.0267	0.0038	Shuffled
145_4957_shuffled	Extracellular	0.0055	0.0162	0.0015	0.9721	0.0061	0.0003	0.0001	0.0022	0	0.0014	0	Shuffled
78_376_shuffled	Mitochondrion	0.8285	0.0282	0.0336	0.0514	0.6474	0.0275	0.0734	0.0015	0.1079	0.0116	0.0176	Shuffled
256_524_shuffled	Mitochondrion	0.1033	0.221	0.2521	0.0504	0.297	0.0076	0.0197	0.0003	0.0978	0.0516	0.0026	Shuffled
11_2153_shuffled	Extracellular	0.1556	0.0944	0.0636	0.5088	0.073	0.0151	0.0394	0.0268	0.0272	0.1497	0.0021	Shuffled
94_707_shuffled	Cell_membrane	0.9726	0.0001	0	0.0002	0.0044	0.3603	0.3393	0.0492	0.1639	0.0825	0.0002	Shuffled
160_3355_shuffled	Cytoplasm	0.1585	0.1955	0.4225	0.0179	0.3204	0.0073	0.0021	0.004	0.002	0.0052	0.0232	Shuffled
113_858_shuffled	Mitochondrion	0.5482	0.0198	0.0981	0.1261	0.6973	0.0171	0.0155	0.0013	0.015	0.0085	0.0013	Shuffled
317_5342_shuffled	Extracellular	0.0379	0.0269	0.021	0.8145	0.0584	0.0023	0.0019	0.0637	0.0004	0.0103	0.0007	Shuffled
41_3987_shuffled	Extracellular	0.0768	0.0452	0.2268	0.4037	0.2151	0.0116	0.0015	0.0747	0.0016	0.0178	0.002	Shuffled
157_2034_shuffled	Endoplasmic_reticulum	0.4806	0.0122	0.0482	0.2506	0.0732	0.0146	0.4832	0.001	0.0428	0.0509	0.0232	Shuffled
240_1522_shuffled	Extracellular	0.3207	0.0855	0.0847	0.3935	0.1595	0.0289	0.067	0.0114	0.0314	0.115	0.023	Shuffled
18_1873_shuffled	Cytoplasm	0.0794	0.1959	0.373	0.1734	0.0298	0.0243	0.0242	0.0445	0.0109	0.1202	0.0037	Shuffled
109_3864_shuffled	Plastid	0.1525	0.1801	0.1442	0.0392	0.043	0.0026	0.0105	0.4073	0.0114	0.1616	0.0001	Shuffled
101_2549_shuffled	Mitochondrion	0.6994	0.0026	0.005	0.1423	0.2049	0.0818	0.1545	0.1303	0.1725	0.1037	0.0024	Shuffled
255_3248_shuffled	Extracellular	0.0891	0.0004	0.0055	0.7952	0.1789	0.0042	0.003	0.004	0.0011	0.0071	0.0006	Shuffled
101_2821_shuffled	Cytoplasm	0.0785	0.3323	0.436	0.0026	0.222	0.0006	0.0005	0.0003	0.0003	0.0005	0.005	Shuffled
131_3271_shuffled	Nucleus	0.1462	0.2779	0.2005	0.2381	0.2184	0.0487	0.0013	0.0016	0.0039	0.0091	0.0004	Shuffled
55_1134_shuffled	Endoplasmic_reticulum	0.8359	0.0005	0.012	0.0971	0.0421	0.003	0.788	0	0.0473	0.0054	0.0045	Shuffled
260_4566_shuffled	Mitochondrion	0.7607	0.0036	0.0216	0.1121	0.3733	0.0153	0.2234	0.0142	0.1952	0.0328	0.0084	Shuffled
234_4067_shuffled	Extracellular	0.2153	0.0411	0.0679	0.4834	0.1601	0.0154	0.0241	0.0357	0.019	0.1515	0.0019	Shuffled
183_1954_shuffled	Extracellular	0.0514	0.1865	0.088	0.4404	0.1849	0.0082	0.0013	0.0691	0.0022	0.0191	0.0001	Shuffled
267_1974_shuffled	Extracellular	0.0333	0.0279	0.0065	0.7592	0.0355	0.0056	0.0001	0.1528	0.0002	0.0122	0	Shuffled
297_3418_shuffled	Mitochondrion	0.2879	0.0057	0.0539	0.2598	0.6346	0.0166	0.0083	0	0.0159	0.0034	0.0018	Shuffled
56_611_shuffled	Mitochondrion	0.2492	0.2732	0.1753	0.0655	0.3569	0.0204	0.0276	0.0005	0.0327	0.0452	0.0027	Shuffled
16_122_shuffled	Mitochondrion	0.278	0.1387	0.2899	0.0212	0.4796	0.0019	0.0404	0.0022	0.0056	0.0062	0.0142	Shuffled
131_2944_shuffled	Mitochondrion	0.31	0.0076	0.0213	0.2978	0.6424	0.0058	0.0034	0.0041	0.0089	0.0037	0.005	Shuffled
29_3596_shuffled	Cytoplasm	0.0817	0.164	0.3067	0.298	0.1474	0.0038	0.0139	0.0065	0.0069	0.052	0.0008	Shuffled
2_3523_shuffled	Cytoplasm	0.1476	0.1595	0.366	0.1463	0.2741	0.0316	0.0064	0.0024	0.0025	0.0025	0.0085	Shuffled
239_1341_shuffled	Endoplasmic_reticulum	0.9741	0.001	0.0066	0.0009	0.0235	0.0052	0.7258	0.0001	0.2284	0.0031	0.0052	Shuffled
335_1134_shuffled	Extracellular	0.0001	0.0002	0.0033	0.9037	0.0013	0.0002	0.0028	0.0005	0.001	0.087	0	Shuffled
97_769_shuffled	Endoplasmic_reticulum	0.7072	0.0001	0.0001	0.1607	0.003	0.1503	0.2752	0.0026	0.2303	0.1777	0	Shuffled
55_3191_shuffled	Cytoplasm	0.0861	0.1555	0.335	0.2671	0.1093	0.0093	0.0132	0.0224	0.0067	0.0668	0.0147	Shuffled
70_1949_shuffled	Mitochondrion	0.2644	0.0057	0.0755	0.246	0.5664	0.0082	0.0068	0.0733	0.0025	0.0098	0.0058	Shuffled
220_3180_shuffled	Extracellular	0.1546	0.004	0.0238	0.6211	0.0702	0.0304	0.004	0.2	0.0011	0.0421	0.0032	Shuffled
194_4960_shuffled	Mitochondrion	0.4391	0.0068	0.0715	0.0167	0.8935	0.0016	0.0022	0	0.0016	0.0011	0.0051	Shuffled
189_4257_shuffled	Extracellular	0.0721	0.0091	0.0084	0.8265	0.0685	0.0041	0.0004	0.068	0.0002	0.0147	0	Shuffled
312_5448_shuffled	Mitochondrion	0.4645	0.0056	0.0145	0.0514	0.9116	0.0076	0.0011	0	0.0045	0.0036	0.0002	Shuffled
299_2728_shuffled	Mitochondrion	0.3825	0.081	0.1878	0.15	0.434	0.0321	0.0218	0.0055	0.0302	0.0397	0.0179	Shuffled
153_360_shuffled	Mitochondrion	0.2709	0.0683	0.1213	0.1861	0.5856	0.0085	0.0075	0.0011	0.006	0.0112	0.0045	Shuffled
164_542_shuffled	Extracellular	0.0142	0.0301	0.1088	0.7414	0.1088	0.0034	0.0004	0.0018	0.0002	0.0049	0.0001	Shuffled
218_3030_shuffled	Nucleus	0.4273	0.1948	0.1722	0.112	0.1905	0.0415	0.1101	0.0154	0.1064	0.0519	0.0052	Shuffled
326_1854_shuffled	Extracellular	0.219	0.0642	0.1217	0.5128	0.0802	0.0237	0.0821	0.0013	0.0299	0.047	0.0372	Shuffled
114_1148_shuffled	Mitochondrion	0.9035	0.0058	0.0103	0.0411	0.4723	0.0262	0.1805	0.0065	0.2156	0.0258	0.016	Shuffled
264_3102_shuffled	Mitochondrion	0.0633	0.2483	0.2458	0.1688	0.3014	0.0208	0.0005	0.0022	0.0095	0.0026	0.0001	Shuffled
214_2545_shuffled	Extracellular	0.0949	0.1742	0.1434	0.3265	0.2574	0.035	0.002	0.0157	0.0102	0.0338	0.0017	Shuffled
305_1241_shuffled	Mitochondrion	0.747	0.0064	0.1237	0.0746	0.6066	0.0065	0.0836	0.0038	0.0144	0.0072	0.073	Shuffled
114_3093_shuffled	Mitochondrion	0.2615	0.3331	0.1263	0.0647	0.4208	0.0047	0.0019	0.0399	0.0024	0.0022	0.0039	Shuffled
114_826_shuffled	Mitochondrion	0.8181	0.0041	0.0136	0.1038	0.4467	0.0355	0.1518	0.0174	0.1909	0.0269	0.0091	Shuffled
59_404_shuffled	Extracellular	0.1786	0.008	0.0452	0.5044	0.4243	0.0039	0.0019	0.0009	0.0009	0.0043	0.0063	Shuffled
56_1131_shuffled	Extracellular	0.0707	0.0157	0.1023	0.655	0.1395	0.015	0.0039	0.007	0.0045	0.0562	0.0008	Shuffled
193_983_shuffled	Extracellular	0.1185	0.015	0.0154	0.7806	0.1217	0.003	0.0065	0.0369	0.0045	0.0161	0.0002	Shuffled
283_2189_shuffled	Nucleus	0.1118	0.7525	0.1747	0.003	0.0456	0.0054	0.0018	0.0053	0.0009	0.0107	0.0002	Shuffled
194_5941_shuffled	Extracellular	0.069	0.0065	0.022	0.6362	0.314	0.0145	0	0	0.0035	0.0031	0	Shuffled
19_4859_shuffled	Endoplasmic_reticulum	0.7701	0.0072	0.047	0.1197	0.1843	0.0496	0.3877	0.0011	0.1524	0.0254	0.0256	Shuffled
97_1879_shuffled	Extracellular	0.2615	0.0599	0.1391	0.397	0.2644	0.0746	0.0082	0.0035	0.0099	0.0373	0.0062	Shuffled
138_712_shuffled	Mitochondrion	0.4169	0.0001	0.0006	0.2073	0.4493	0.0054	0.0013	0.327	0.0022	0.0066	0	Shuffled
1_3905_shuffled	Endoplasmic_reticulum	0.9521	0.0057	0.0082	0.0235	0.0384	0.0078	0.7805	0.0006	0.1049	0.0084	0.022	Shuffled
243_3359_shuffled	Mitochondrion	0.7129	0.0178	0.0662	0.0234	0.5926	0.0088	0.0655	0.0002	0.1837	0.0163	0.0255	Shuffled
55_4234_shuffled	Extracellular	0.1288	0.0642	0.1793	0.3769	0.3181	0.0068	0.0068	0.0014	0.0144	0.0275	0.0046	Shuffled
230_4815_shuffled	Mitochondrion	0.0265	0.0202	0.0986	0.3023	0.5758	0.0014	0.0002	0.0005	0.0002	0.0007	0.0003	Shuffled
114_3434_shuffled	Extracellular	0.1129	0.1296	0.1248	0.5286	0.1567	0.0322	0.0054	0.0007	0.0063	0.0134	0.0023	Shuffled
16_3544_shuffled	Endoplasmic_reticulum	0.9692	0.0002	0.0003	0.0006	0.0202	0.0443	0.7445	0.0026	0.1452	0.0399	0.0022	Shuffled
190_2022_shuffled	Extracellular	0.0017	0.0009	0.0092	0.9708	0.0189	0.0001	0.0001	0	0	0	0	Shuffled
152_4758_shuffled	Cytoplasm	0.1764	0.1783	0.5007	0.0311	0.1439	0.0069	0.0247	0.0272	0.01	0.0654	0.0119	Shuffled
334_268_shuffled	Plastid	0.2942	0.1036	0.0279	0.1777	0.1278	0.0069	0.009	0.4385	0.0212	0.0873	0.0001	Shuffled
267_1482_shuffled	Mitochondrion	0.6539	0.0079	0.0041	0.2236	0.3626	0.1123	0.034	0.146	0.0259	0.0814	0.0023	Shuffled
103_2511_shuffled	Mitochondrion	0.3848	0.0667	0.0511	0.1843	0.2887	0.0255	0.0583	0.1705	0.0377	0.1122	0.0051	Shuffled
80_2494_shuffled	Extracellular	0.1811	0.0488	0.044	0.5991	0.128	0.0706	0.0056	0.0062	0.0502	0.0464	0.0013	Shuffled
185_560_shuffled	Extracellular	0.2742	0.0028	0.0129	0.5988	0.2055	0.0271	0.0103	0.0457	0.0254	0.0688	0.0027	Shuffled
334_3066_shuffled	Extracellular	0.0005	0.0027	0.0125	0.9763	0.0079	0.0001	0	0	0	0.0003	0	Shuffled
315_4623_shuffled	Cytoplasm	0.105	0.1353	0.3403	0.0542	0.0241	0.0044	0.099	0.0118	0.0558	0.2701	0.0049	Shuffled
62_2923_shuffled	Nucleus	0.064	0.3625	0.2278	0.1618	0.2323	0.0139	0.0001	0.0002	0.0004	0.0004	0.0006	Shuffled
274_3226_shuffled	Mitochondrion	0.0952	0.0381	0.0899	0.1088	0.7567	0.0021	0.0009	0.0001	0.0023	0.0011	0.0002	Shuffled
36_1558_shuffled	Extracellular	0.1933	0.0033	0.0383	0.6191	0.2848	0.0266	0.0044	0.0004	0.0091	0.0135	0.0006	Shuffled
227_1004_shuffled	Mitochondrion	0.3877	0.0242	0.0652	0.348	0.4547	0.0311	0.0131	0.0054	0.0093	0.0319	0.0173	Shuffled
177_2232_shuffled	Endoplasmic_reticulum	0.8659	0.006	0.0012	0.0737	0.1368	0.14	0.234	0.1591	0.1287	0.1201	0.0004	Shuffled
66_1797_shuffled	Extracellular	0.1919	0.0051	0.0122	0.6786	0.2956	0.0026	0.0007	0.0036	0.0002	0.0012	0.0003	Shuffled
328_659_shuffled	Extracellular	0.0414	0.0111	0.0348	0.6827	0.1978	0.0007	0.0002	0.0709	0.0002	0.0016	0	Shuffled
259_5068_shuffled	Extracellular	0.3581	0.0357	0.0628	0.4233	0.3663	0.0112	0.0095	0.0455	0.0058	0.0365	0.0035	Shuffled
94_1847_shuffled	Mitochondrion	0.2708	0.0023	0.0701	0.4313	0.4319	0.0114	0.0164	0.0003	0.0265	0.0067	0.0032	Shuffled
103_519_shuffled	Extracellular	0.215	0.0382	0.102	0.4112	0.2535	0.0169	0.0361	0.0096	0.0291	0.0965	0.007	Shuffled
145_4258_shuffled	Extracellular	0.1068	0.0166	0.015	0.8301	0.0853	0.0221	0.0005	0.0006	0.0021	0.0278	0.0002	Shuffled
212_5816_shuffled	Mitochondrion	0.2049	0.1355	0.3021	0.0642	0.3906	0.0177	0.0023	0.0617	0.0041	0.0201	0.0017	Shuffled
66_4691_shuffled	Mitochondrion	0.2256	0.0986	0.0963	0.3102	0.473	0.0019	0.0019	0.0071	0.0013	0.0089	0.0008	Shuffled
262_4419_shuffled	Extracellular	0.0246	0.009	0.0093	0.6964	0.131	0.0006	0	0.1525	0	0.0011	0	Shuffled
63_3864_shuffled	Nucleus	0.1053	0.3634	0.2537	0.0511	0.2725	0.0036	0.0021	0.0391	0.0018	0.0095	0.0033	Shuffled
133_3379_shuffled	Extracellular	0.3162	0.1881	0.1366	0.2117	0.0886	0.0217	0.0809	0.1017	0.0701	0.0942	0.0063	Shuffled
222_3146_shuffled	Mitochondrion	0.0909	0.0901	0.1331	0.2202	0.4006	0.0189	0.005	0.0019	0.0362	0.0932	0.0008	Shuffled
125_3540_shuffled	Extracellular	0.0465	0.0815	0.1647	0.5466	0.1748	0.0061	0.0015	0.005	0.0015	0.0075	0.0108	Shuffled
123_4187_shuffled	Extracellular	0.36	0.0185	0.026	0.3893	0.1381	0.0968	0.0276	0.073	0.0837	0.1455	0.0016	Shuffled
294_4277_shuffled	Cytoplasm	0.1525	0.1942	0.3468	0.0656	0.1365	0.0117	0.0162	0.1277	0.0133	0.0862	0.0019	Shuffled
35_3556_shuffled	Extracellular	0.0965	0.052	0.0205	0.7679	0.1162	0.0306	0.0002	0.0038	0.0004	0.0082	0	Shuffled
101_2218_shuffled	Cytoplasm	0.0653	0.3242	0.437	0.1249	0.1017	0.0046	0.0005	0.0018	0.0004	0.0022	0.0027	Shuffled
95_2138_shuffled	Extracellular	0.4401	0.0309	0.0539	0.3535	0.2785	0.0273	0.0964	0.0084	0.104	0.0373	0.0098	Shuffled
180_4869_shuffled	Endoplasmic_reticulum	0.8905	0.0053	0.016	0.0258	0.265	0.0247	0.3033	0.0842	0.2277	0.0345	0.0134	Shuffled
263_3997_shuffled	Cytoplasm	0.0345	0.1905	0.3158	0.2653	0.1096	0.0183	0.0055	0.0328	0.0093	0.0484	0.0044	Shuffled
194_4527_shuffled	Mitochondrion	0.4127	0.1602	0.2098	0.0234	0.5399	0.0053	0.0067	0.0019	0.0213	0.0028	0.0287	Shuffled
321_4177_shuffled	Mitochondrion	0.3504	0.0447	0.0794	0.1138	0.7178	0.0031	0.0016	0.0274	0.0013	0.0062	0.0047	Shuffled
220_126_shuffled	Extracellular	0.0619	0.1667	0.0802	0.4168	0.2448	0.0073	0.0035	0.0093	0.0055	0.0658	0.0002	Shuffled
84_1298_shuffled	Extracellular	0.1111	0.0092	0.0237	0.6571	0.1775	0.0126	0.0017	0.0793	0.0026	0.0354	0.0009	Shuffled
264_4080_shuffled	Mitochondrion	0.9934	0.0001	0.0002	0.0031	0.7274	0.0235	0.1535	0.0188	0.0677	0.0024	0.0033	Shuffled
341_2800_shuffled	Mitochondrion	0.7461	0.0058	0.0205	0.1296	0.4755	0.035	0.0659	0.1716	0.0421	0.049	0.005	Shuffled
1_1371_shuffled	Nucleus	0.0676	0.2874	0.2585	0.2275	0.1066	0.0201	0.0014	0.0644	0.0022	0.029	0.003	Shuffled
261_1794_shuffled	Plastid	0.5389	0.0034	0.0032	0.0253	0.0122	0.0018	0.0071	0.9126	0.0056	0.0288	0	Shuffled
151_2229_shuffled	Endoplasmic_reticulum	0.8473	0.0039	0.013	0.0273	0.1794	0.0122	0.3955	0.004	0.2929	0.0566	0.0152	Shuffled
334_4185_shuffled	Cytoplasm	0.0766	0.24	0.533	0.0027	0.0264	0.0035	0.0046	0.1542	0.003	0.0234	0.0092	Shuffled
107_3302_shuffled	Extracellular	0.2041	0.0665	0.0317	0.3536	0.1051	0.011	0.0071	0.2768	0.0059	0.1421	0.0002	Shuffled
323_2155_shuffled	Mitochondrion	0.4585	0.0276	0.1203	0.2763	0.3608	0.0151	0.0627	0.0147	0.0312	0.0562	0.0352	Shuffled
249_4516_shuffled	Mitochondrion	0.4496	0.1227	0.1594	0.1567	0.3558	0.0646	0.0441	0.0036	0.0294	0.0457	0.0179	Shuffled
137_3330_shuffled	Golgi_apparatus	0.8785	0.0033	0.0022	0.0067	0.1464	0.1326	0.1676	0.0862	0.2562	0.1957	0.0032	Shuffled
236_2263_shuffled	Mitochondrion	0.1848	0.054	0.1448	0.1737	0.5821	0.0048	0.0054	0.0027	0.0071	0.0104	0.0151	Shuffled
147_1808_shuffled	Mitochondrion	0.4499	0.0219	0.1012	0.2693	0.3279	0.0106	0.0347	0.1742	0.0088	0.0476	0.0039	Shuffled
63_3273_shuffled	Extracellular	0.0757	0.2236	0.0928	0.3671	0.1462	0.0703	0.0011	0.0643	0.0023	0.032	0.0003	Shuffled
150_1910_shuffled	Nucleus	0.0331	0.967	0.0161	0.0167	0	0.0002	0	0	0	0	0	Shuffled
11_4700_shuffled	Extracellular	0.047	0.0673	0.0359	0.63	0.0963	0.0082	0.0075	0.0353	0.0038	0.1156	0	Shuffled
171_206_shuffled	Mitochondrion	0.875	0.0151	0.0253	0.0867	0.3359	0.2575	0.0909	0.062	0.0259	0.0745	0.0261	Shuffled
261_1956_shuffled	Mitochondrion	0.4073	0.0065	0.0389	0.0887	0.8021	0.0079	0.0001	0.0232	0.0023	0.0149	0.0153	Shuffled
85_2908_shuffled	Extracellular	0.3748	0.0227	0.0942	0.3668	0.3335	0.0155	0.0576	0.0081	0.0285	0.0637	0.0094	Shuffled
97_3302_shuffled	Endoplasmic_reticulum	0.989	0.0039	0.0017	0.0001	0.1033	0.0372	0.7597	0.0014	0.062	0.0076	0.0231	Shuffled
271_3529_shuffled	Endoplasmic_reticulum	0.8011	0.0199	0.065	0.0449	0.2009	0.0181	0.361	0.0013	0.1916	0.0333	0.0638	Shuffled
306_4470_shuffled	Extracellular	0.1737	0.0072	0.03	0.6074	0.3172	0.0085	0.0009	0.018	0.0013	0.0086	0.001	Shuffled
113_3263_shuffled	Mitochondrion	0.2121	0.0022	0.052	0.2692	0.6601	0.0045	0.0004	0.0012	0.0008	0.0035	0.006	Shuffled
104_597_shuffled	Extracellular	0.2876	0.0498	0.063	0.4003	0.2956	0.1718	0.0012	0.0014	0.0062	0.0104	0.0003	Shuffled
172_1960_shuffled	Mitochondrion	0.7974	0.0051	0.0885	0.0136	0.7391	0.0028	0.0597	0.0003	0.0095	0.0017	0.0797	Shuffled
206_251_shuffled	Mitochondrion	0.5562	0.0415	0.1869	0.119	0.4565	0.0185	0.0558	0.0139	0.039	0.019	0.0501	Shuffled
137_1047_shuffled	Extracellular	0.0777	0.0546	0.2379	0.4278	0.0877	0.0034	0.0154	0.1064	0.0043	0.0592	0.0034	Shuffled
221_4718_shuffled	Endoplasmic_reticulum	0.5994	0.0059	0.019	0.3006	0.0622	0.0227	0.4599	0.001	0.0939	0.0275	0.0073	Shuffled
98_866_shuffled	Mitochondrion	0.9871	0.002	0.0085	0.0089	0.7052	0.0031	0.1652	0.0245	0.0058	0.0021	0.0746	Shuffled
135_2574_shuffled	Nucleus	0.1931	0.353	0.2593	0.0524	0.2832	0.0052	0.0074	0.0063	0.0055	0.0237	0.004	Shuffled
315_3148_shuffled	Mitochondrion	0.2875	0.0727	0.0955	0.0285	0.7979	0.0007	0.0003	0.0004	0.0007	0.0006	0.0027	Shuffled
124_84_shuffled	Nucleus	0.1823	0.4801	0.1419	0.0037	0.1336	0.0021	0.0048	0.1944	0.0081	0.0311	0.0001	Shuffled
284_283_shuffled	Mitochondrion	0.3038	0.005	0.0074	0.0025	0.9844	0	0	0.0006	0	0	0	Shuffled
65_311_shuffled	Mitochondrion	0.3875	0.0073	0.039	0.1312	0.8055	0.0061	0.0023	0.0002	0.0032	0.0015	0.0037	Shuffled
207_1172_shuffled	Extracellular	0.1974	0.0411	0.0254	0.5939	0.3042	0.0146	0.0008	0.0002	0.0042	0.0153	0.0003	Shuffled
147_3004_shuffled	Extracellular	0.2254	0.0026	0.0129	0.5896	0.0627	0.018	0.1744	0.0035	0.0647	0.0648	0.0068	Shuffled
48_2207_shuffled	Mitochondrion	0.3552	0.0358	0.1351	0.1318	0.3371	0.0074	0.1083	0.094	0.0505	0.0852	0.0149	Shuffled
143_5498_shuffled	Plastid	0.2764	0.0353	0.2259	0.0569	0.1412	0.005	0.0002	0.53	0.0002	0.005	0.0002	Shuffled
35_5512_shuffled	Mitochondrion	0.323	0.3125	0.1434	0.0495	0.3997	0.008	0.0032	0.0647	0.003	0.0131	0.0029	Shuffled
231_3933_shuffled	Mitochondrion	0.4672	0.3033	0.1586	0.0201	0.3296	0.0106	0.0688	0.0015	0.0644	0.0282	0.0147	Shuffled
136_836_shuffled	Mitochondrion	0.5012	0.0126	0.0533	0.1414	0.7483	0.0118	0.0032	0.0044	0.0084	0.0122	0.0046	Shuffled
50_512_shuffled	Mitochondrion	0.2357	0.0048	0.012	0.0709	0.9061	0.0014	0.0003	0.0032	0.0004	0.0007	0.0001	Shuffled
230_1351_shuffled	Cytoplasm	0.2433	0.1855	0.3947	0.1055	0.2089	0.0095	0.0393	0.0066	0.0075	0.0217	0.0209	Shuffled
212_1197_shuffled	Plastid	0.2422	0.0167	0.1059	0.1997	0.3015	0.0022	0.0008	0.3619	0.0004	0.003	0.0081	Shuffled
208_2920_shuffled	Extracellular	0.0083	0.0076	0.0221	0.7279	0.2398	0.0002	0	0.0023	0	0.0001	0	Shuffled
63_2059_shuffled	Plastid	0.2255	0.0018	0.0794	0.1657	0.1096	0.0075	0.0013	0.5935	0.0002	0.0382	0.003	Shuffled
198_37_shuffled	Endoplasmic_reticulum	0.9922	0	0	0.0019	0.0088	0.0024	0.5711	0	0.4142	0.0014	0.0001	Shuffled
179_3012_shuffled	Extracellular	0.0165	0.0374	0.0957	0.7147	0.0061	0.0017	0.0838	0.0007	0.0035	0.0563	0.0002	Shuffled
194_6119_shuffled	Extracellular	0.0971	0.0567	0.0555	0.6245	0.1313	0.0131	0.0101	0.0195	0.0062	0.0794	0.0037	Shuffled
127_3054_shuffled	Cytoplasm	0.076	0.3644	0.4858	0.0203	0.0592	0.0067	0.0088	0.0118	0.0061	0.0337	0.003	Shuffled
177_528_shuffled	Cytoplasm	0.0712	0.1797	0.5226	0.0775	0.068	0.0075	0.0039	0.0818	0.0017	0.0249	0.0324	Shuffled
84_1184_shuffled	Mitochondrion	0.2795	0.0341	0.2522	0.1733	0.3828	0.0188	0.0726	0.0015	0.0253	0.0231	0.0165	Shuffled
50_4127_shuffled	Mitochondrion	0.3028	0.1105	0.1516	0.0557	0.6452	0.0054	0.005	0.0051	0.0049	0.0138	0.0026	Shuffled
212_8146_shuffled	Mitochondrion	0.1957	0.0007	0.0035	0.1023	0.8884	0.0036	0.0001	0	0.0009	0.0004	0.0001	Shuffled
36_988_shuffled	Mitochondrion	0.048	0.0339	0.1278	0.3696	0.4633	0.0039	0	0.0001	0.0004	0.001	0.0001	Shuffled
222_1148_shuffled	Mitochondrion	0.1892	0.0444	0.2144	0.1484	0.3433	0.0015	0.0003	0.2377	0.0001	0.0043	0.0057	Shuffled
177_3843_shuffled	Extracellular	0.0389	0.0013	0.0204	0.8269	0.1496	0.0006	0.0001	0.0002	0	0.0002	0.0006	Shuffled
62_4876_shuffled	Cytoplasm	0.0359	0.3351	0.5926	0.0048	0.0538	0.0082	0.0004	0.0011	0.0011	0.0026	0.0003	Shuffled
189_814_shuffled	Extracellular	0.0533	0.065	0.0749	0.4314	0.4061	0.0058	0.0005	0.0015	0.0031	0.0114	0.0003	Shuffled
28_3086_shuffled	Nucleus	0.2667	0.2863	0.1864	0.0816	0.2457	0.0254	0.0091	0.0501	0.0247	0.0892	0.0015	Shuffled
96_3184_shuffled	Mitochondrion	0.6916	0.0465	0.205	0.0275	0.4406	0.0042	0.1147	0.0091	0.0106	0.0104	0.1314	Shuffled
222_307_shuffled	Extracellular	0.1027	0.0148	0.0465	0.7861	0.1232	0.0025	0.0057	0.0027	0.0071	0.0097	0.0018	Shuffled
314_5555_shuffled	Endoplasmic_reticulum	0.9854	0.0007	0.0007	0.0251	0.2492	0.0051	0.3846	0.0293	0.301	0.0026	0.0016	Shuffled
114_442_shuffled	Mitochondrion	0.5802	0.0012	0.0056	0.0266	0.9616	0.0018	0.0013	0.0003	0.0005	0.0009	0.0002	Shuffled
119_4536_shuffled	Endoplasmic_reticulum	0.7263	0.008	0.0213	0.0879	0.1044	0.0113	0.599	0.007	0.0849	0.0625	0.0137	Shuffled
335_3780_shuffled	Mitochondrion	0.5271	0.0635	0.3266	0.031	0.4232	0.0054	0.07	0.009	0.0075	0.0061	0.0576	Shuffled
74_3402_shuffled	Mitochondrion	0.0803	0.04	0.156	0.0825	0.7097	0.0096	0.0008	0.0001	0.0004	0.0001	0.0007	Shuffled
37_2976_shuffled	Extracellular	0.0047	0.0005	0.0014	0.96	0.0262	0.0005	0.005	0.0017	0.0013	0.0034	0	Shuffled
91_3811_shuffled	Cytoplasm	0.515	0.0616	0.2573	0.0552	0.1825	0.0069	0.2207	0	0.1261	0.0338	0.0558	Shuffled
223_1937_shuffled	Mitochondrion	0.7094	0.0041	0.0212	0.0752	0.3073	0.0439	0.1703	0.016	0.189	0.1251	0.0479	Shuffled
236_3674_shuffled	Mitochondrion	0.3903	0.0157	0.0769	0.3425	0.3832	0.0249	0.0392	0.0303	0.0129	0.0668	0.0076	Shuffled
55_775_shuffled	Extracellular	0.1235	0.0013	0.0063	0.7761	0.0999	0.0235	0.0041	0.0608	0.007	0.0208	0.0002	Shuffled
37_2876_shuffled	Mitochondrion	0.2399	0.1126	0.1306	0.1819	0.5117	0.0153	0.0065	0.0103	0.0036	0.0194	0.008	Shuffled
113_489_shuffled	Mitochondrion	0.2536	0.0162	0.1213	0.3386	0.4746	0.0194	0.0078	0.0004	0.0074	0.0109	0.0034	Shuffled
152_1268_shuffled	Extracellular	0.0059	0.0057	0.0246	0.8283	0.0211	0.0027	0.0244	0.0107	0.0021	0.0805	0	Shuffled
2_6971_shuffled	Extracellular	0.1026	0.0018	0.0075	0.7281	0.2535	0.0028	0.0001	0.0039	0.0003	0.002	0	Shuffled
190_265_shuffled	Extracellular	0.0733	0.0734	0.1274	0.4502	0.2659	0.0071	0.0041	0.0074	0.0046	0.059	0.0008	Shuffled
160_2693_shuffled	Extracellular	0.0384	0.0012	0.0023	0.968	0.0131	0.0031	0.0026	0.0026	0.0005	0.0064	0	Shuffled
309_4763_shuffled	Plastid	0.341	0.0964	0.215	0.1166	0.1519	0.1068	0.0114	0.2547	0.0149	0.0243	0.008	Shuffled
190_1586_shuffled	Mitochondrion	0.4361	0.0307	0.1073	0.0975	0.4895	0.0159	0.0007	0.2392	0.0016	0.0168	0.001	Shuffled
306_5178_shuffled	Extracellular	0.0304	0.0526	0.1204	0.6618	0.0959	0.0017	0.0057	0.0232	0.004	0.0341	0.0005	Shuffled
60_2946_shuffled	Extracellular	0.109	0.0019	0.0067	0.6497	0.101	0.0051	0	0.2311	0.0001	0.0043	0	Shuffled
273_4418_shuffled	Extracellular	0.0927	0.0248	0.0422	0.5728	0.1038	0.0121	0.0004	0.202	0.0005	0.0414	0	Shuffled
127_2918_shuffled	Mitochondrion	0.364	0.021	0.0287	0.2515	0.6701	0.0129	0.003	0.0003	0.0094	0.0025	0.0007	Shuffled
248_3745_shuffled	Nucleus	0.2643	0.3416	0.2342	0.1129	0.1483	0.0098	0.0291	0.0734	0.0087	0.0241	0.0179	Shuffled
188_2225_shuffled	Endoplasmic_reticulum	0.8945	0.0002	0.0011	0.0967	0.2055	0.0701	0.3825	0.0081	0.179	0.0435	0.0132	Shuffled
37_3347_shuffled	Cytoplasm	0.1135	0.304	0.3814	0.0503	0.2208	0.0107	0.0031	0.0049	0.0168	0.0059	0.0022	Shuffled
286_2918_shuffled	Mitochondrion	0.2439	0.0056	0.0838	0.0318	0.8579	0.0022	0.0016	0.0001	0.0011	0.0011	0.0149	Shuffled
84_4636_shuffled	Extracellular	0.2047	0.1449	0.1588	0.2953	0.2342	0.0322	0.0127	0.0016	0.0169	0.0984	0.0051	Shuffled
309_2812_shuffled	Extracellular	0.0776	0.0945	0.0808	0.5227	0.0363	0.0045	0.0011	0.2417	0.0019	0.0164	0	Shuffled
37_2389_shuffled	Nucleus	0.0391	0.9177	0.0614	0.0108	0.0046	0.0046	0.0003	0.0001	0.0002	0.0003	0	Shuffled
263_2585_shuffled	Plastid	0.0409	0.0445	0.3092	0.0877	0.0099	0.0105	0.0051	0.4097	0.0018	0.1213	0.0003	Shuffled
111_1430_shuffled	Mitochondrion	0.7771	0.0318	0.0498	0.042	0.5637	0.0175	0.0957	0.0043	0.102	0.0274	0.0658	Shuffled
304_3363_shuffled	Extracellular	0.0827	0.0032	0.021	0.5566	0.3871	0.0178	0.0015	0.0008	0.0083	0.0028	0.0009	Shuffled
339_4029_shuffled	Mitochondrion	0.4936	0.0474	0.08	0.1535	0.4541	0.1568	0.0032	0.0349	0.0254	0.0418	0.003	Shuffled
108_1850_shuffled	Mitochondrion	0.686	0.0628	0.1221	0.0403	0.504	0.0142	0.0971	0.0058	0.0283	0.0395	0.086	Shuffled
150_3904_shuffled	Nucleus	0.1274	0.3673	0.1898	0.0942	0.283	0.0162	0.008	0.0036	0.0092	0.0259	0.0029	Shuffled
98_1641_shuffled	Endoplasmic_reticulum	0.9387	0.0207	0.0013	0.0143	0.0338	0.1806	0.481	0.0181	0.1791	0.0698	0.0014	Shuffled
94_633_shuffled	Mitochondrion	0.0675	0.2913	0.2152	0.1298	0.3537	0.0045	0.0009	0	0.001	0.0011	0.0024	Shuffled
95_2607_shuffled	Mitochondrion	0.3788	0.1645	0.075	0.0955	0.5676	0.0192	0.0141	0.0111	0.0119	0.0403	0.0008	Shuffled
297_5577_shuffled	Extracellular	0.0826	0.0414	0.1117	0.3479	0.0784	0.0059	0.0236	0.1581	0.0031	0.2264	0.0036	Shuffled
36_2289_shuffled	Nucleus	0.339	0.3419	0.1993	0.0462	0.2431	0.0036	0.0136	0.081	0.0036	0.0178	0.05	Shuffled
270_2351_shuffled	Mitochondrion	0.2211	0.0919	0.1558	0.2112	0.3846	0.0176	0.0054	0.0782	0.0089	0.0318	0.0146	Shuffled
303_4190_shuffled	Nucleus	0.1399	0.4259	0.2644	0.0332	0.1967	0.0074	0.0061	0.0068	0.0109	0.0474	0.0011	Shuffled
261_2455_shuffled	Mitochondrion	0.2112	0.0735	0.1437	0.2917	0.433	0.0164	0.0025	0.0087	0.0019	0.0232	0.0053	Shuffled
261_679_shuffled	Mitochondrion	0.1004	0.1261	0.2825	0.0363	0.3822	0.0029	0.0004	0.1601	0.0005	0.009	0.0001	Shuffled
290_1605_shuffled	Extracellular	0.0873	0.0051	0.0225	0.6161	0.3357	0.0066	0.0005	0.0048	0.0013	0.007	0.0003	Shuffled
97_3233_shuffled	Cytoplasm	0.1001	0.1648	0.3181	0.2882	0.1944	0.0007	0.006	0.0105	0.0005	0.0163	0.0004	Shuffled
115_2968_shuffled	Extracellular	0.0328	0.0066	0.0272	0.8427	0.095	0.0016	0.0009	0.0086	0.0004	0.0162	0.0008	Shuffled
304_4987_shuffled	Mitochondrion	0.6256	0.0017	0.0028	0.0498	0.9291	0.0093	0.0015	0.0002	0.004	0.0013	0.0004	Shuffled
131_5351_shuffled	Extracellular	0.157	0.0019	0.0142	0.7062	0.0337	0.0283	0.0046	0.1273	0.0074	0.0754	0.0009	Shuffled
90_4093_shuffled	Extracellular	0.0051	0.0007	0.0009	0.9898	0.0072	0.0005	0	0.0001	0	0.0008	0	Shuffled
98_975_shuffled	Plastid	0.188	0.0158	0.0864	0.3159	0.1906	0.0082	0.0016	0.3552	0.0009	0.0232	0.0022	Shuffled
114_1074_shuffled	Extracellular	0.0646	0.0017	0.0052	0.878	0.1145	0.0001	0.0002	0	0	0.0002	0	Shuffled
140_288_shuffled	Extracellular	0.001	0.0015	0.004	0.9905	0.0032	0.0001	0.0001	0.0001	0	0.0006	0	Shuffled
44_3793_shuffled	Mitochondrion	0.7845	0.0099	0.0494	0.1033	0.5801	0.0177	0.0596	0.0778	0.0492	0.0314	0.0216	Shuffled
113_4615_shuffled	Mitochondrion	0.06	0.1857	0.1865	0.2216	0.3957	0.0047	0.0002	0.0036	0.0004	0.0012	0.0004	Shuffled
14_5097_shuffled	Extracellular	0.3273	0.0111	0.0114	0.5392	0.017	0.0195	0.2966	0.0166	0.0197	0.0516	0.0173	Shuffled
156_4679_shuffled	Mitochondrion	0.1533	0.0903	0.1534	0.279	0.4526	0.0104	0.0004	0.001	0.0038	0.0083	0.0008	Shuffled
328_4341_shuffled	Lysosome/Vacuole	0.5384	0.0102	0.0172	0.1279	0.0636	0.1146	0.171	0.0054	0.1201	0.3679	0.0023	Shuffled
35_2132_shuffled	Extracellular	0.3864	0.0715	0.0517	0.374	0.2563	0.0363	0.0045	0.1577	0.0055	0.0401	0.0023	Shuffled
36_3973_shuffled	Extracellular	0.0382	0.0317	0.1004	0.6331	0.213	0.0011	0.0079	0.0029	0.0005	0.0091	0.0003	Shuffled
221_4730_shuffled	Mitochondrion	0.3451	0.125	0.1403	0.1312	0.4013	0.0281	0.0187	0.102	0.0222	0.0276	0.0037	Shuffled
188_1387_shuffled	Extracellular	0.0124	0.0037	0.0173	0.9034	0.0677	0.0011	0.0003	0.0011	0.0001	0.0052	0.0001	Shuffled
324_2199_shuffled	Extracellular	0.0707	0.108	0.1154	0.3308	0.3203	0.032	0.0038	0.002	0.0215	0.0622	0.0039	Shuffled
206_2321_shuffled	Nucleus	0.1656	0.3632	0.2482	0.1591	0.1154	0.015	0.0199	0.034	0.0066	0.0066	0.032	Shuffled
341_4397_shuffled	Extracellular	0.3088	0.0062	0.015	0.6153	0.1454	0.0237	0.0541	0.0066	0.0466	0.0844	0.0027	Shuffled
217_392_shuffled	Mitochondrion	0.6917	0.0085	0.0249	0.12	0.7652	0.0106	0.0069	0.048	0.0051	0.0055	0.0053	Shuffled
219_1487_shuffled	Extracellular	0.08	0.0251	0.0682	0.5182	0.3747	0.006	0.0005	0.0019	0.0012	0.0042	0.0001	Shuffled
314_3959_shuffled	Extracellular	0.1263	0.0341	0.0915	0.4956	0.2906	0.042	0.0009	0.0018	0.006	0.0367	0.0008	Shuffled
327_601_shuffled	Mitochondrion	0.2952	0.1828	0.1585	0.1008	0.4752	0.0234	0.0009	0.0098	0.0348	0.012	0.0017	Shuffled
219_4338_shuffled	Extracellular	0.1229	0.0128	0.0477	0.7143	0.1026	0.0151	0.0318	0.008	0.0288	0.0351	0.0037	Shuffled
29_4526_shuffled	Extracellular	0.0097	0.0012	0.0283	0.8559	0.1139	0.0001	0	0	0	0.0003	0	Shuffled
26_1081_shuffled	Extracellular	0.0601	0.0096	0.1055	0.6163	0.0471	0.0109	0.016	0.0962	0.0026	0.0907	0.0052	Shuffled
256_3659_shuffled	Cytoplasm	0.397	0.1358	0.2656	0.1167	0.1195	0.0084	0.1668	0.0014	0.1012	0.045	0.0396	Shuffled
260_1018_shuffled	Mitochondrion	0.8776	0.0076	0.0221	0.0833	0.449	0.0718	0.1623	0.0426	0.1115	0.0343	0.0156	Shuffled
193_5247_shuffled	Mitochondrion	0.9539	0.0065	0.0167	0.0072	0.5768	0.0008	0.2465	0.0005	0.0166	0.0009	0.1275	Shuffled
56_468_shuffled	Mitochondrion	0.221	0.0181	0.0622	0.3019	0.4682	0.0248	0.0031	0.0823	0.006	0.0319	0.0015	Shuffled
190_3113_shuffled	Mitochondrion	0.3992	0.0627	0.1479	0.1842	0.3806	0.0087	0.0372	0.0747	0.0551	0.0325	0.0163	Shuffled
61_2251_shuffled	Extracellular	0.0384	0.0894	0.1098	0.4703	0.1602	0.0156	0.0062	0.0205	0.0063	0.1214	0.0003	Shuffled
180_4537_shuffled	Extracellular	0.0018	0.0007	0.0008	0.9858	0.012	0	0.0001	0	0	0.0006	0	Shuffled
47_289_shuffled	Mitochondrion	0.1331	0.0799	0.0695	0.3468	0.4983	0.0016	0.0004	0.0005	0.0003	0.0016	0.0012	Shuffled
321_1514_shuffled	Mitochondrion	0.515	0.0007	0.0041	0.0101	0.9634	0.0093	0.0018	0.0007	0.0059	0.0027	0.0012	Shuffled
60_1773_shuffled	Extracellular	0.0162	0.1123	0.225	0.4752	0.1424	0.0061	0.0014	0.006	0.0036	0.0272	0.0008	Shuffled
315_3089_shuffled	Mitochondrion	0.533	0.0111	0.0774	0.2535	0.3043	0.0088	0.1363	0.0283	0.0905	0.0674	0.0224	Shuffled
194_1948_shuffled	Extracellular	0.2212	0.0249	0.0668	0.493	0.4019	0.0047	0.0008	0.0016	0.0008	0.0047	0.0009	Shuffled
187_2200_shuffled	Mitochondrion	0.785	0.014	0.0416	0.0961	0.5282	0.0471	0.1325	0.0183	0.0526	0.0254	0.0442	Shuffled
75_3155_shuffled	Extracellular	0.1522	0.0082	0.0219	0.6906	0.1402	0.0039	0.0042	0.1151	0.004	0.0112	0.0006	Shuffled
223_1859_shuffled	Mitochondrion	0.0992	0.2354	0.0663	0.2086	0.4869	0.0008	0.0001	0.0015	0.0001	0.0002	0	Shuffled
48_5088_shuffled	Extracellular	0.1356	0.0533	0.0594	0.6155	0.1734	0.0302	0.0007	0.0245	0.0033	0.0393	0.0005	Shuffled
48_19_shuffled	Mitochondrion	0.5053	0.0031	0.0229	0.0097	0.9518	0.0014	0.0028	0	0.0027	0.0002	0.0055	Shuffled
68_3904_shuffled	Mitochondrion	0.273	0.0113	0.0142	0.2674	0.6683	0.0032	0.0005	0.0298	0.001	0.004	0.0001	Shuffled
50_3032_shuffled	Extracellular	0.0042	0.0039	0.0077	0.9674	0.0136	0.0008	0.0003	0.0041	0.0001	0.0021	0	Shuffled
236_2629_shuffled	Extracellular	0.1395	0.0661	0.1152	0.4022	0.3502	0.0246	0.0011	0.0101	0.0016	0.0271	0.0019	Shuffled
185_1862_shuffled	Extracellular	0.1207	0.0088	0.0131	0.6382	0.0328	0.0024	0.0147	0.2687	0.0029	0.0184	0	Shuffled
198_3345_shuffled	Endoplasmic_reticulum	0.9988	0.0002	0.0003	0	0.0085	0.0001	0.7602	0	0.2291	0.0001	0.0014	Shuffled
311_3542_shuffled	Mitochondrion	0.1725	0.212	0.2018	0.1665	0.2969	0.0123	0.0184	0.0037	0.0136	0.0739	0.001	Shuffled
198_4305_shuffled	Mitochondrion	0.2164	0.1369	0.0841	0.3248	0.3936	0.014	0.0015	0.0008	0.0098	0.0329	0.0015	Shuffled
339_4718_shuffled	Mitochondrion	0.4292	0.0016	0.0288	0.107	0.6855	0.0191	0.0074	0.0994	0.0148	0.0316	0.0049	Shuffled
29_2195_shuffled	Extracellular	0.2176	0.0258	0.0479	0.3972	0.1245	0.0176	0.1269	0.0542	0.0215	0.182	0.0023	Shuffled
208_4844_shuffled	Extracellular	0.4114	0.005	0.0112	0.3087	0.1288	0.0406	0.0655	0.0509	0.1191	0.2684	0.0019	Shuffled
235_5526_shuffled	Extracellular	0.0397	0.0127	0.0864	0.5897	0.3032	0.002	0.0007	0.0016	0.0006	0.0014	0.0016	Shuffled
51_4400_shuffled	Mitochondrion	0.1512	0.0432	0.2569	0.2617	0.3771	0.0076	0.0228	0.0028	0.0039	0.0193	0.0046	Shuffled
76_830_shuffled	Mitochondrion	0.1584	0.19	0.2421	0.0065	0.5463	0.0074	0.0001	0.0066	0.0002	0.0008	0.0001	Shuffled
220_654_shuffled	Extracellular	0.0329	0.0182	0.0899	0.5469	0.3417	0.0003	0.0019	0	0.0001	0.0004	0.0005	Shuffled
54_1478_shuffled	Extracellular	0.3493	0.009	0.01	0.3776	0.2557	0.004	0.0057	0.2811	0.0071	0.0489	0.0008	Shuffled
335_1649_shuffled	Mitochondrion	0.5379	0.0108	0.065	0.2009	0.3734	0.0089	0.1913	0.0269	0.0142	0.0558	0.0529	Shuffled
2_3082_shuffled	Endoplasmic_reticulum	0.7298	0	0	0.003	0.0044	0.0834	0.3297	0.0047	0.2602	0.3146	0	Shuffled
113_2594_shuffled	Cytoplasm	0.0781	0.2556	0.4281	0.0096	0.2803	0.0026	0.0022	0.0068	0.0038	0.0105	0.0006	Shuffled
274_831_shuffled	Cytoplasm	0.0533	0.2806	0.4992	0.0263	0.1907	0.0012	0.0001	0.0009	0.0001	0.0004	0.0006	Shuffled
181_4725_shuffled	Cytoplasm	0.1528	0.071	0.4255	0.083	0.2196	0.0162	0.0019	0.1567	0.0021	0.0154	0.0086	Shuffled
293_3930_shuffled	Mitochondrion	0.2681	0.1248	0.153	0.0855	0.574	0.0057	0.0161	0.0007	0.0108	0.0257	0.0036	Shuffled
221_1903_shuffled	Cytoplasm	0.467	0.1724	0.2862	0.0596	0.2082	0.0187	0.1322	0.0034	0.0416	0.0462	0.0314	Shuffled
148_832_shuffled	Extracellular	0.0655	0.0189	0.122	0.6732	0.1512	0.0037	0.0147	0.0083	0.0019	0.0059	0.0002	Shuffled
90_1549_shuffled	Extracellular	0.0412	0.0291	0.1915	0.3453	0.0441	0.0045	0.0139	0.0399	0.0135	0.3177	0.0004	Shuffled
81_3438_shuffled	Extracellular	0.1029	0.0231	0.0604	0.7153	0.1025	0.0069	0.0024	0.0061	0.0019	0.0811	0.0005	Shuffled
17_2749_shuffled	Mitochondrion	0.2952	0.0951	0.0416	0.074	0.7762	0.0029	0.0005	0.0055	0.0008	0.0032	0.0002	Shuffled
174_1585_shuffled	Extracellular	0.0318	0.0017	0.0044	0.714	0.0628	0.0003	0.0001	0.215	0	0.0016	0.0001	Shuffled
17_1015_shuffled	Extracellular	0.2499	0.0517	0.1102	0.3788	0.3137	0.0889	0.0003	0.0309	0.0059	0.0195	0.0001	Shuffled
18_1848_shuffled	Extracellular	0.142	0.0266	0.0561	0.6615	0.2393	0.0085	0.0015	0.0023	0.0015	0.0016	0.001	Shuffled
261_5388_shuffled	Extracellular	0.2026	0.0917	0.0484	0.4288	0.1016	0.0384	0.0232	0.0712	0.0363	0.1599	0.0005	Shuffled
222_5498_shuffled	Extracellular	0.0395	0.0036	0.0029	0.8967	0.0801	0.0006	0.0003	0.0016	0	0.0141	0	Shuffled
14_3880_shuffled	Extracellular	0.0123	0.0138	0.0234	0.9276	0.006	0.0046	0.0022	0.002	0.0009	0.0196	0	Shuffled
79_2419_shuffled	Cytoplasm	0.2009	0.1925	0.4282	0.0133	0.3083	0.0019	0.0033	0.0024	0.0009	0.0032	0.0459	Shuffled
94_1_shuffled	Extracellular	0.0452	0.1281	0.1068	0.3474	0.3031	0.0017	0.0015	0.1068	0.0011	0.0033	0.0002	Shuffled
314_4087_shuffled	Extracellular	0.0592	0.0205	0.104	0.5418	0.248	0.0462	0.0008	0.0159	0.0024	0.0199	0.0005	Shuffled
112_995_shuffled	Extracellular	0.013	0.001	0.006	0.9614	0.022	0.0003	0.0075	0.0006	0.0001	0.0011	0	Shuffled
262_212_shuffled	Extracellular	0.0203	0.075	0.1297	0.6405	0.0935	0.0042	0.003	0.0266	0.0009	0.0256	0.001	Shuffled
149_609_shuffled	Nucleus	0.3061	0.3165	0.168	0.0432	0.1593	0.0859	0.0423	0.0174	0.0582	0.1006	0.0086	Shuffled
323_3334_shuffled	Endoplasmic_reticulum	0.9026	0.003	0.0022	0.0535	0.0648	0.0332	0.4772	0.0779	0.2447	0.0392	0.0044	Shuffled
48_3152_shuffled	Extracellular	0.5463	0.0579	0.1665	0.2334	0.222	0.1094	0.0851	0.0098	0.0477	0.0211	0.0472	Shuffled
27_4941_shuffled	Nucleus	0.217	0.3986	0.1703	0.0325	0.3085	0.008	0.0054	0.0266	0.0064	0.0428	0.0008	Shuffled
194_2961_shuffled	Nucleus	0.0733	0.6407	0.2781	0.0134	0.0232	0.0268	0.002	0.0005	0.0032	0.0117	0.0004	Shuffled
202_3728_shuffled	Mitochondrion	0.1387	0.1135	0.1724	0.1027	0.5951	0.0087	0.0004	0.0013	0.0017	0.0031	0.0011	Shuffled
339_770_shuffled	Mitochondrion	0.1272	0.1896	0.194	0.1441	0.406	0.0171	0.0046	0.008	0.0056	0.0298	0.0013	Shuffled
70_4935_shuffled	Cell_membrane	1	0	0	0	0	0.9004	0.0053	0	0.0942	0	0	Shuffled
330_5346_shuffled	Cytoplasm	0.2003	0.2464	0.3783	0.0233	0.1573	0.0116	0.0699	0.0008	0.0385	0.0265	0.0475	Shuffled
15_1823_shuffled	Mitochondrion	0.4903	0.1147	0.028	0.1148	0.2319	0.0411	0.0467	0.1839	0.114	0.1248	0.0002	Shuffled
317_1850_shuffled	Extracellular	0.0793	0.004	0.0233	0.7141	0.2025	0.0032	0.0059	0.0037	0.0008	0.0424	0	Shuffled
22_4029_shuffled	Mitochondrion	0.3869	0.0005	0.0059	0.4158	0.5147	0.0203	0.0125	0.0088	0.0144	0.0059	0.0012	Shuffled
238_1538_shuffled	Extracellular	0.0465	0.2262	0.1031	0.4935	0.1437	0.0166	0.0001	0.0082	0.0006	0.0079	0.0001	Shuffled
132_4045_shuffled	Extracellular	0.1303	0.141	0.1817	0.3289	0.214	0.0156	0.005	0.0551	0.0115	0.0456	0.0016	Shuffled
60_3870_shuffled	Mitochondrion	0.3745	0.0119	0.0547	0.0336	0.8887	0.0034	0.0014	0.0019	0.0016	0.002	0.0007	Shuffled
25_3767_shuffled	Extracellular	0.0214	0.004	0.0002	0.9722	0.0032	0	0.0201	0.0001	0	0.0002	0	Shuffled
25_666_shuffled	Extracellular	0.1876	0.0017	0.01	0.5359	0.3912	0.0095	0.0107	0.0062	0.006	0.0285	0.0002	Shuffled
15_1431_shuffled	Extracellular	0.0043	0.0295	0.1024	0.8011	0.0503	0.0014	0.0023	0.0023	0.0005	0.0099	0.0002	Shuffled
98_3605_shuffled	Lysosome/Vacuole	0.2855	0.0252	0.2378	0.0833	0.0687	0.0079	0.0807	0.0384	0.1529	0.299	0.0061	Shuffled
212_7047_shuffled	Plastid	0.1916	0.0187	0.2724	0.077	0.038	0.0153	0.007	0.4192	0.0063	0.1437	0.0025	Shuffled
115_1323_shuffled	Endoplasmic_reticulum	0.8567	0.0052	0.0435	0.0506	0.241	0.0084	0.518	0.0009	0.0463	0.0105	0.0757	Shuffled
328_2740_shuffled	Mitochondrion	0.2028	0.2031	0.1641	0.1481	0.4198	0.0404	0.002	0.0011	0.0057	0.0146	0.001	Shuffled
97_2856_shuffled	Lysosome/Vacuole	0.4347	0.0913	0.1056	0.1146	0.1114	0.0226	0.1288	0.0122	0.1656	0.2452	0.0027	Shuffled
194_4254_shuffled	Extracellular	0.0024	0.0975	0.2686	0.5368	0.0952	0.0015	0.0001	0.0001	0.0001	0.0001	0	Shuffled
185_368_shuffled	Extracellular	0.1107	0.0649	0.1922	0.5632	0.1114	0.0097	0.0208	0.0026	0.0044	0.0281	0.0029	Shuffled
137_3189_shuffled	Extracellular	0.0294	0.0658	0.0778	0.6849	0.0356	0.0045	0.033	0.0003	0.0213	0.0745	0.0024	Shuffled
219_1265_shuffled	Mitochondrion	0.7204	0.0105	0.0243	0.0355	0.8963	0.0037	0.0079	0.0001	0.0159	0.0015	0.0043	Shuffled
264_1851_shuffled	Cytoplasm	0.1134	0.2292	0.3015	0.1765	0.1897	0.0386	0.0018	0.0047	0.004	0.052	0.002	Shuffled
264_4021_shuffled	Extracellular	0.1703	0.0073	0.0176	0.5186	0.0853	0.0297	0.0026	0.2238	0.0017	0.1134	0.0001	Shuffled
171_193_shuffled	Nucleus	0.1537	0.5919	0.2274	0.0117	0.1061	0.0205	0.0048	0.0077	0.0092	0.0202	0.0006	Shuffled
338_2504_shuffled	Mitochondrion	0.2806	0.0058	0.0209	0.24	0.3872	0.0076	0.0022	0.3168	0.0046	0.0142	0.0008	Shuffled
189_1441_shuffled	Extracellular	0.145	0.0664	0.0553	0.4521	0.1992	0.0028	0.0036	0.1898	0.0027	0.0281	0.0001	Shuffled
335_3857_shuffled	Mitochondrion	0.9542	0.001	0.0097	0.0314	0.736	0.008	0.1656	0.0026	0.013	0.0011	0.0315	Shuffled
300_2909_shuffled	Extracellular	0.0446	0.0123	0.1078	0.6845	0.0173	0.0091	0.01	0.0696	0.0019	0.0853	0.0022	Shuffled
324_1151_shuffled	Mitochondrion	0.2432	0.1656	0.2533	0.0951	0.3469	0.0154	0.0439	0.0003	0.0426	0.0286	0.0084	Shuffled
190_5311_shuffled	Extracellular	0.037	0.0242	0.0555	0.8161	0.039	0.0504	0.0009	0.0001	0.0067	0.0071	0	Shuffled
248_4047_shuffled	Extracellular	0.1279	0.0336	0.0145	0.5503	0.3917	0.0022	0.0001	0.0018	0.0006	0.0051	0.0001	Shuffled
72_5615_shuffled	Extracellular	0.0439	0.1423	0.1026	0.5493	0.1521	0.0217	0.0013	0.024	0.0008	0.0056	0.0003	Shuffled
59_2174_shuffled	Extracellular	0.238	0.0031	0.0275	0.5429	0.2219	0.0315	0.0062	0.101	0.0126	0.0433	0.0101	Shuffled
137_2934_shuffled	Mitochondrion	0.332	0.1037	0.0698	0.2161	0.5545	0.0196	0.0006	0.0234	0.0022	0.0084	0.0016	Shuffled
66_4445_shuffled	Cytoplasm	0.0659	0.2399	0.2646	0.2644	0.2028	0.0159	0.0001	0.0087	0.0006	0.0027	0.0001	Shuffled
243_3787_shuffled	Mitochondrion	0.1622	0.0693	0.1051	0.077	0.6528	0.0017	0.0001	0.093	0.0001	0.0005	0.0003	Shuffled
243_2762_shuffled	Endoplasmic_reticulum	0.9775	0.0052	0.0056	0.0036	0.0718	0.012	0.8058	0.0018	0.0663	0.0067	0.0213	Shuffled
109_80_shuffled	Extracellular	0.1199	0.1165	0.0677	0.5558	0.1739	0.0066	0.0018	0.0355	0.0019	0.0395	0.0007	Shuffled
50_2880_shuffled	Mitochondrion	0.0409	0.0693	0.0987	0.1688	0.6356	0.0097	0.0001	0.0109	0.0032	0.0035	0.0001	Shuffled
164_1295_shuffled	Extracellular	0.0567	0.0491	0.2947	0.4376	0.1829	0.0033	0.0011	0.0236	0.0003	0.0029	0.0045	Shuffled
64_632_shuffled	Extracellular	0.0101	0.0074	0.0228	0.8422	0.1237	0.0007	0.0002	0.0005	0.0001	0.0019	0.0004	Shuffled
28_613_shuffled	Nucleus	0.0178	0.9428	0.0381	0.0041	0.0007	0.014	0	0	0.0001	0.0002	0	Shuffled
163_4295_shuffled	Cytoplasm	0.0796	0.0752	0.4263	0.1466	0.1016	0.0033	0.0066	0.1565	0.0027	0.0761	0.005	Shuffled
312_5166_shuffled	Plastid	0.2703	0.0285	0.1733	0.0474	0.0334	0.0049	0.0024	0.598	0.0016	0.11	0.0005	Shuffled
45_4396_shuffled	Endoplasmic_reticulum	0.9007	0.0039	0.0067	0.0267	0.0434	0.0119	0.4433	0.0004	0.4348	0.0148	0.0141	Shuffled
85_6066_shuffled	Mitochondrion	0.3917	0.0039	0.01	0.1406	0.8116	0.0266	0.0002	0.0044	0.0014	0.0013	0.0001	Shuffled
261_837_shuffled	Mitochondrion	0.1855	0.0764	0.3287	0.012	0.5776	0.0023	0.0001	0.0008	0.0002	0.0002	0.0017	Shuffled
161_3748_shuffled	Nucleus	0.1771	0.6096	0.2256	0.0057	0.0598	0.0318	0.0169	0.0016	0.0285	0.0163	0.0044	Shuffled
55_4108_shuffled	Mitochondrion	0.2007	0.3453	0.2734	0.0039	0.3596	0.0017	0.0055	0.0003	0.0052	0.0036	0.0015	Shuffled
84_1504_shuffled	Mitochondrion	0.1576	0.0216	0.0491	0.2185	0.7043	0.0028	0.0001	0.0023	0.0007	0.0004	0.0002	Shuffled
109_3751_shuffled	Mitochondrion	0.5695	0.039	0.1523	0.0957	0.4082	0.0178	0.0498	0.0187	0.1469	0.0449	0.0267	Shuffled
123_2066_shuffled	Mitochondrion	0.1129	0.3813	0.1693	0.0021	0.4443	0.001	0.0004	0.0001	0.0006	0.0003	0.0006	Shuffled
167_1772_shuffled	Mitochondrion	0.354	0.1757	0.1366	0.1168	0.2842	0.0984	0.021	0.0003	0.0971	0.0684	0.0014	Shuffled
260_4733_shuffled	Cytoplasm	0.0852	0.1305	0.3873	0.1219	0.1506	0.0049	0.0088	0.0389	0.051	0.1041	0.002	Shuffled
164_4793_shuffled	Extracellular	0.2204	0.135	0.136	0.2519	0.219	0.016	0.0051	0.1328	0.0093	0.0922	0.0026	Shuffled
260_4730_shuffled	Extracellular	0.0925	0.1044	0.1133	0.3884	0.3606	0.0029	0.0001	0.0285	0.0003	0.0012	0.0003	Shuffled
157_4580_shuffled	Golgi_apparatus	0.6761	0.0031	0.003	0.1512	0.0196	0.1754	0.2206	0.0007	0.2649	0.1588	0.0027	Shuffled
163_5222_shuffled	Endoplasmic_reticulum	0.9671	0.0058	0.0029	0.0007	0.0504	0.0062	0.6044	0.0003	0.3207	0.0054	0.0032	Shuffled
17_3510_shuffled	Mitochondrion	0.4608	0.0019	0.0277	0.3385	0.5725	0.0127	0.0103	0.0041	0.0129	0.0175	0.0019	Shuffled
189_3750_shuffled	Extracellular	0.2382	0.0472	0.0461	0.4537	0.2612	0.0404	0.0057	0.053	0.0099	0.082	0.0007	Shuffled
328_4166_shuffled	Extracellular	0.1352	0.1037	0.1278	0.3561	0.2658	0.0269	0.0126	0.0076	0.0291	0.066	0.0043	Shuffled
29_1667_shuffled	Mitochondrion	0.7058	0.0166	0.0445	0.0819	0.6028	0.027	0.0271	0.147	0.0239	0.0199	0.0094	Shuffled
226_1055_shuffled	Mitochondrion	0.1703	0.0921	0.1794	0.1283	0.5715	0.0111	0.0018	0.0001	0.0088	0.0052	0.0019	Shuffled
142_2750_shuffled	Mitochondrion	0.7053	0.0038	0.0117	0.0615	0.7091	0.0163	0.0053	0.1711	0.0071	0.0042	0.01	Shuffled
266_2170_shuffled	Extracellular	0.3747	0.1391	0.0979	0.2558	0.0609	0.1735	0.0318	0.0821	0.064	0.0925	0.0023	Shuffled
260_3505_shuffled	Extracellular	0.0853	0.0131	0.0252	0.7531	0.0811	0.0161	0.0233	0.0012	0.017	0.0692	0.0006	Shuffled
59_4381_shuffled	Mitochondrion	0.4795	0.0671	0.2092	0.0493	0.3587	0.0191	0.1282	0.017	0.0219	0.044	0.0855	Shuffled
59_1947_shuffled	Mitochondrion	0.1627	0.1365	0.1172	0.283	0.3992	0.0402	0.0006	0.013	0.0015	0.0086	0.0001	Shuffled
73_2391_shuffled	Cytoplasm	0.1743	0.0437	0.3546	0.0871	0.0945	0.0088	0.0102	0.2882	0.0056	0.0756	0.0315	Shuffled
32_2626_shuffled	Mitochondrion	0.755	0.0131	0.0356	0.0365	0.756	0.0265	0.0208	0.0045	0.044	0.0072	0.0556	Shuffled
233_4616_shuffled	Mitochondrion	0.2374	0.054	0.0548	0.0244	0.8443	0.0055	0.0004	0.0058	0.0056	0.0023	0.003	Shuffled
106_4241_shuffled	Plastid	0.4798	0.0069	0.0033	0.0874	0.05	0.003	0.0306	0.7729	0.0108	0.0348	0.0001	Shuffled
95_3959_shuffled	Extracellular	0.0776	0.0004	0.0043	0.8832	0.0829	0.0007	0.0148	0.0065	0.0008	0.0064	0.0001	Shuffled
65_1993_shuffled	Extracellular	0.0452	0.042	0.0564	0.5201	0.0733	0.0029	0.0016	0.2928	0.0019	0.0086	0.0004	Shuffled
212_1502_shuffled	Extracellular	0.0324	0.076	0.3048	0.4109	0.1365	0.0515	0.0005	0.0133	0.0005	0.0015	0.0045	Shuffled
228_351_shuffled	Plastid	0.261	0.0398	0.1228	0.0118	0.2022	0.0045	0.0119	0.5601	0.0069	0.023	0.017	Shuffled
182_649_shuffled	Extracellular	0.3604	0.0291	0.1116	0.3883	0.2949	0.0085	0.0587	0.0035	0.0305	0.0685	0.0064	Shuffled
284_2373_shuffled	Mitochondrion	0.2001	0.0393	0.407	0.0632	0.4576	0.0025	0.0082	0.0007	0.0004	0.0003	0.0208	Shuffled
208_1048_shuffled	Extracellular	0.0214	0.0142	0.1685	0.6269	0.1334	0.0077	0.0023	0.0234	0.0014	0.0198	0.0022	Shuffled
145_2560_shuffled	Endoplasmic_reticulum	0.8431	0.0258	0.0068	0.0829	0.1094	0.2391	0.2405	0.018	0.1215	0.1529	0.0033	Shuffled
58_4031_shuffled	Extracellular	0.1485	0.068	0.0634	0.4152	0.3719	0.0085	0.0157	0.0055	0.0049	0.0466	0.0005	Shuffled
109_4236_shuffled	Mitochondrion	0.3998	0.0894	0.1763	0.07	0.4964	0.0129	0.028	0.0005	0.0758	0.0152	0.0356	Shuffled
264_4665_shuffled	Extracellular	0.2458	0.0211	0.1392	0.4856	0.071	0.0992	0.0423	0.0115	0.0272	0.0979	0.005	Shuffled
37_7_shuffled	Plastid	0.3234	0.0156	0.0693	0.1097	0.0466	0.0094	0.0029	0.6594	0.003	0.0842	0	Shuffled
107_2211_shuffled	Extracellular	0.061	0.009	0.0734	0.7035	0.095	0.0022	0.0002	0.0958	0.0002	0.0205	0.0001	Shuffled
110_828_shuffled	Endoplasmic_reticulum	0.8702	0.0037	0.012	0.0732	0.0692	0.1799	0.3833	0.0334	0.1808	0.0626	0.002	Shuffled
163_5122_shuffled	Nucleus	0.1581	0.7017	0.0538	0.0153	0.0097	0.0508	0.0663	0.0006	0.0925	0.0095	0	Shuffled
315_5531_shuffled	Nucleus	0.1744	0.4566	0.2812	0.0353	0.1806	0.0149	0.0042	0.0052	0.0056	0.0116	0.0048	Shuffled
64_825_shuffled	Mitochondrion	0.0961	0.3039	0.267	0.0873	0.3298	0.0044	0.0005	0.001	0.0005	0.0021	0.0035	Shuffled
267_1905_shuffled	Endoplasmic_reticulum	0.8036	0.0392	0.0143	0.0057	0.0137	0.0716	0.3895	0.0095	0.2264	0.2291	0.001	Shuffled
193_4030_shuffled	Endoplasmic_reticulum	0.8645	0.0009	0.002	0.0819	0.0266	0.0521	0.5659	0.0284	0.1644	0.0663	0.0115	Shuffled
278_6197_shuffled	Extracellular	0.0052	0.0005	0.001	0.9756	0.0117	0.0004	0.0008	0.0086	0.0001	0.0013	0	Shuffled
269_1259_shuffled	Lysosome/Vacuole	0.4074	0.1075	0.096	0.0561	0.0472	0.0425	0.1563	0.0179	0.1601	0.3076	0.0088	Shuffled
312_5585_shuffled	Mitochondrion	0.168	0.1314	0.1796	0.0035	0.6837	0.0005	0.0002	0	0.0005	0.0003	0.0004	Shuffled
120_4648_shuffled	Nucleus	0.0988	0.4284	0.4282	0.0053	0.0713	0.003	0.0129	0.0061	0.0145	0.029	0.0013	Shuffled
131_3942_shuffled	Plastid	0.3559	0.0249	0.1429	0.0281	0.0336	0.0218	0.0562	0.4979	0.0153	0.1741	0.0052	Shuffled
329_5502_shuffled	Mitochondrion	0.088	0.2018	0.0754	0.3207	0.3352	0.0244	0.0002	0.0155	0.0006	0.0263	0	Shuffled
310_2342_shuffled	Cytoplasm	0.1232	0.2001	0.2305	0.139	0.1401	0.0011	0.011	0.2044	0.0033	0.0699	0.0004	Shuffled
120_332_shuffled	Extracellular	0.0507	0.0013	0.0012	0.9249	0.0665	0.0024	0	0.0023	0.0001	0.0012	0	Shuffled
20_3467_shuffled	Cytoplasm	0.099	0.0963	0.2492	0.2448	0.0919	0.0201	0.0152	0.178	0.0116	0.0846	0.0084	Shuffled
260_985_shuffled	Mitochondrion	0.3013	0.0967	0.0791	0.1144	0.5663	0.0285	0.0034	0.0007	0.0684	0.0419	0.0006	Shuffled
23_2013_shuffled	Extracellular	0.1073	0.2317	0.193	0.2668	0.1261	0.0215	0.0158	0.0242	0.0234	0.0936	0.0039	Shuffled
199_4372_shuffled	Extracellular	0.1638	0.0076	0.0308	0.3962	0.3416	0.0066	0.0006	0.2092	0.0006	0.0062	0.0006	Shuffled
36_4495_shuffled	Extracellular	0.0939	0.0481	0.1349	0.527	0.2755	0.0035	0.0003	0.0017	0.0007	0.008	0.0002	Shuffled
321_1180_shuffled	Extracellular	0.0006	0.0002	0.0004	0.9978	0.0003	0.0002	0	0	0	0.0011	0	Shuffled
67_1792_shuffled	Extracellular	0.224	0.0101	0.0323	0.5205	0.3804	0.0116	0.0132	0.0004	0.0105	0.0206	0.0004	Shuffled
16_1301_shuffled	Nucleus	0.0806	0.6319	0.3024	0.0012	0.0057	0.0029	0.0077	0.0005	0.021	0.0265	0.0002	Shuffled
2_6244_shuffled	Extracellular	0.0925	0.1505	0.0488	0.4715	0.1349	0.0168	0.0119	0.0432	0.0234	0.0988	0.0001	Shuffled
230_298_shuffled	Plastid	0.3419	0.0006	0.0228	0.3251	0.0287	0.0288	0.0019	0.5123	0.0005	0.0782	0.0011	Shuffled
136_342_shuffled	Endoplasmic_reticulum	0.5934	0.0086	0.019	0.1672	0.0664	0.0402	0.2714	0.0005	0.2455	0.1802	0.001	Shuffled
234_1099_shuffled	Extracellular	0.2188	0.0075	0.0249	0.5075	0.4325	0.0062	0.0034	0.0027	0.0052	0.0044	0.0057	Shuffled
290_1441_shuffled	Extracellular	0.3327	0.0144	0.031	0.4701	0.1862	0.024	0.0179	0.1124	0.0145	0.1279	0.0016	Shuffled
56_2241_shuffled	Extracellular	0.1606	0.0038	0.0043	0.6751	0.0671	0.02	0.0086	0.0072	0.0973	0.1163	0.0003	Shuffled
290_1680_shuffled	Extracellular	0.0064	0.0011	0.0123	0.9153	0.06	0.0002	0.0005	0.0003	0	0.0103	0.0001	Shuffled
137_8_shuffled	Extracellular	0.0755	0.1046	0.0676	0.4764	0.1089	0.0182	0.0024	0.1519	0.0056	0.0644	0	Shuffled
119_544_shuffled	Mitochondrion	0.1678	0.0532	0.2323	0.045	0.6594	0.0022	0.0002	0.0048	0.0005	0.0007	0.0016	Shuffled
243_4816_shuffled	Nucleus	0.2497	0.4445	0.2519	0.0082	0.1672	0.0045	0.0035	0.0813	0.0037	0.0334	0.0016	Shuffled
133_1915_shuffled	Extracellular	0.0428	0.019	0.0902	0.6642	0.0761	0.0013	0.0187	0.0343	0.0018	0.0942	0.0003	Shuffled
217_4865_shuffled	Extracellular	0.0328	0.0977	0.0904	0.6457	0.1384	0.0125	0.0005	0.0032	0.0018	0.0098	0	Shuffled
2_1526_shuffled	Extracellular	0.0703	0.0446	0.0903	0.4336	0.0625	0.0109	0.0198	0.0366	0.0113	0.2899	0.0006	Shuffled
103_4867_shuffled	Plastid	0.4135	0.0675	0.0343	0.1861	0.1913	0.0153	0.0065	0.4246	0.0139	0.0598	0.0006	Shuffled
133_4118_shuffled	Extracellular	0.0968	0.1291	0.1059	0.3748	0.0837	0.0037	0.0117	0.2055	0.0109	0.0744	0.0002	Shuffled
158_4953_shuffled	Cytoplasm	0.1278	0.1636	0.393	0.0083	0.0556	0.0031	0.0019	0.3457	0.0031	0.0255	0.0001	Shuffled
312_405_shuffled	Extracellular	0.0671	0.0424	0.078	0.7499	0.0508	0.0518	0.0004	0.0005	0.0022	0.0239	0.0001	Shuffled
114_848_shuffled	Extracellular	0	0	0.0001	0.9997	0.0001	0	0	0	0	0	0	Shuffled
263_3111_shuffled	Mitochondrion	0.4711	0.0487	0.1076	0.1384	0.5137	0.0116	0.0683	0.0064	0.0287	0.0505	0.0261	Shuffled
212_46_shuffled	Extracellular	0.0802	0.2295	0.1986	0.3409	0.2052	0.0152	0.001	0.0006	0.0021	0.0067	0.0001	Shuffled
288_2287_shuffled	Mitochondrion	0.387	0.0101	0.1022	0.1903	0.5853	0.0071	0.0181	0.0271	0.009	0.0134	0.0374	Shuffled
288_5713_shuffled	Extracellular	0.008	0.0796	0.0099	0.8808	0.0251	0.0004	0.0001	0.0036	0	0.0006	0	Shuffled
174_2990_shuffled	Cytoplasm	0.1221	0.2263	0.4314	0.059	0.0483	0.0024	0.0397	0.0066	0.0798	0.1047	0.0017	Shuffled
83_5778_shuffled	Extracellular	0.0005	0.0002	0.0007	0.9963	0.0022	0	0	0.0002	0	0.0002	0	Shuffled
165_2167_shuffled	Mitochondrion	0.2082	0.0863	0.1656	0.0521	0.4745	0.0065	0	0.2142	0	0.0001	0.0008	Shuffled
1_4549_shuffled	Mitochondrion	0.6027	0.2795	0.1604	0.0023	0.4123	0.005	0.0573	0.0032	0.0363	0.0181	0.0257	Shuffled
341_3456_shuffled	Mitochondrion	0.11	0.06	0.204	0.2511	0.4648	0.0068	0.0029	0.0001	0.0043	0.0043	0.0017	Shuffled
83_5048_shuffled	Extracellular	0.2937	0.0445	0.0537	0.4396	0.2035	0.0969	0.0039	0.0738	0.0088	0.0716	0.0037	Shuffled
83_347_shuffled	Mitochondrion	0.2207	0.0534	0.2216	0.0359	0.6594	0.0058	0.0015	0.0008	0.0024	0.002	0.0171	Shuffled
100_2074_shuffled	Endoplasmic_reticulum	0.9981	0.0007	0.0026	0.0046	0.1722	0.0004	0.7537	0.0013	0.0419	0.0002	0.0223	Shuffled
328_5184_shuffled	Extracellular	0.0449	0.1159	0.1201	0.5435	0.1573	0.0191	0.003	0.0013	0.0044	0.0348	0.0005	Shuffled
337_2848_shuffled	Endoplasmic_reticulum	0.9821	0.0015	0.0052	0.0224	0.1606	0.0073	0.5369	0.0012	0.1873	0.0018	0.076	Shuffled
51_3197_shuffled	Mitochondrion	0.7453	0.0016	0.0147	0.0455	0.9219	0.0078	0.0022	0.0005	0.0041	0.0004	0.0012	Shuffled
288_1479_shuffled	Extracellular	0.1501	0.0097	0.0806	0.6609	0.2235	0.0018	0.0014	0.0053	0.0115	0.0044	0.0008	Shuffled
79_4489_shuffled	Mitochondrion	0.4451	0.0121	0.0445	0.1204	0.7557	0.0174	0.0105	0.0099	0.0159	0.0099	0.0038	Shuffled
328_2605_shuffled	Extracellular	0.035	0.0313	0.0065	0.9047	0.0349	0.0012	0.0016	0.0031	0.0001	0.0167	0	Shuffled
285_1430_shuffled	Mitochondrion	0.5028	0.0131	0.0597	0.0614	0.4574	0.0144	0.0288	0.1483	0.088	0.1168	0.0121	Shuffled
65_2172_shuffled	Extracellular	0.1329	0.0319	0.0173	0.7444	0.1392	0.0191	0.001	0.0254	0.0034	0.0179	0.0003	Shuffled
288_3806_shuffled	Extracellular	0.013	0.0177	0.0337	0.5248	0.0358	0.0052	0.0194	0.0066	0.0076	0.349	0.0001	Shuffled
63_4614_shuffled	Cytoplasm	0.0885	0.1547	0.4101	0.1858	0.0516	0.0057	0.0487	0.0223	0.0288	0.0824	0.0098	Shuffled
14_4241_shuffled	Extracellular	0.0037	0.0895	0.0459	0.7963	0.0673	0.0002	0	0.0002	0	0.0005	0	Shuffled
148_420_shuffled	Cytoplasm	0.1467	0.3004	0.3421	0.0094	0.0579	0.0073	0.0172	0.1298	0.0285	0.1028	0.0046	Shuffled
211_5284_shuffled	Extracellular	0.0206	0.0606	0.0799	0.7372	0.1075	0.0007	0.0003	0.0036	0.0002	0.0099	0.0001	Shuffled
108_2469_shuffled	Extracellular	0.08	0.2201	0.1426	0.3424	0.2029	0.0353	0.0011	0.0094	0.0064	0.0395	0.0004	Shuffled
109_2269_shuffled	Plastid	0.4891	0.0156	0.0079	0.0664	0.0134	0.0382	0.0118	0.791	0.0166	0.0383	0.0008	Shuffled
212_2139_shuffled	Mitochondrion	0.6064	0.0302	0.0408	0.0715	0.81	0.0087	0.0057	0.0138	0.0051	0.0083	0.0059	Shuffled
152_2022_shuffled	Extracellular	0.0032	0.0103	0.1251	0.694	0.1377	0.0005	0.0002	0.0297	0.0001	0.0018	0.0006	Shuffled
273_2375_shuffled	Mitochondrion	0.172	0.0094	0.0121	0.0673	0.9098	0.0008	0.0001	0	0.0003	0.0002	0	Shuffled
85_2182_shuffled	Mitochondrion	0.2524	0.1363	0.1533	0.1358	0.5546	0.0157	0.0004	0.0005	0.0005	0.002	0.0009	Shuffled
55_1471_shuffled	Mitochondrion	0.4105	0.0397	0.0965	0.0212	0.8182	0.0097	0.0003	0.0058	0.0036	0.0039	0.001	Shuffled
179_2065_shuffled	Extracellular	0.4828	0.0208	0.0837	0.3583	0.2718	0.0456	0.0893	0.0106	0.053	0.0511	0.0158	Shuffled
38_187_shuffled	Mitochondrion	0.8631	0.0117	0.0166	0.0148	0.724	0.0192	0.1027	0.0003	0.0776	0.0178	0.0154	Shuffled
108_4559_shuffled	Cytoplasm	0.0684	0.1319	0.3926	0.1372	0.2758	0.0019	0.0193	0.0002	0.0188	0.0178	0.0044	Shuffled
152_4382_shuffled	Mitochondrion	0.1506	0.0012	0.0211	0.2489	0.7186	0.0069	0.0009	0	0.0017	0.0003	0.0003	Shuffled
137_4249_shuffled	Cytoplasm	0.1877	0.2186	0.4003	0.0459	0.156	0.0256	0.0607	0.0125	0.0196	0.0534	0.0074	Shuffled
236_1372_shuffled	Mitochondrion	0.5596	0.0261	0.0735	0.097	0.5465	0.0159	0.0738	0.0089	0.1032	0.0394	0.0156	Shuffled
81_20_shuffled	Plastid	0.058	0.0016	0.0053	0.2325	0.1639	0.0032	0.0009	0.5801	0.0007	0.0105	0.0014	Shuffled
111_1894_shuffled	Mitochondrion	0.1765	0.0869	0.2091	0.2119	0.4716	0.0063	0.0003	0.0113	0.0007	0.0011	0.0008	Shuffled
26_2341_shuffled	Mitochondrion	0.3659	0.0664	0.1303	0.1253	0.2833	0.0244	0.1112	0.0232	0.0989	0.1097	0.0272	Shuffled
113_4646_shuffled	Mitochondrion	0.5456	0.0005	0.0053	0.1036	0.8565	0.011	0.0075	0.0003	0.0099	0.0027	0.0026	Shuffled
222_708_shuffled	Extracellular	0.1367	0.063	0.0396	0.5912	0.1008	0.0653	0.003	0.0013	0.0105	0.1253	0.0001	Shuffled
193_4466_shuffled	Endoplasmic_reticulum	0.6229	0.0003	0.001	0.3357	0.0313	0.0857	0.413	0.0008	0.1084	0.0204	0.0034	Shuffled
290_4168_shuffled	Mitochondrion	0.4585	0.2	0.1493	0.1185	0.29	0.0469	0.0384	0.075	0.0229	0.0484	0.0106	Shuffled
20_4139_shuffled	Mitochondrion	0.5591	0.0015	0.0027	0.1842	0.7029	0.0587	0.0051	0.0001	0.0417	0.0025	0.0006	Shuffled
61_4283_shuffled	Extracellular	0.0593	0.001	0.0023	0.909	0.0713	0.0051	0.0006	0.0007	0.0017	0.0083	0	Shuffled
211_7202_shuffled	Mitochondrion	0.2527	0.0957	0.1591	0.2494	0.3752	0.0173	0.0067	0.003	0.0601	0.0272	0.0063	Shuffled
14_2746_shuffled	Extracellular	0.006	0.0298	0.045	0.8537	0.0685	0.0008	0.0001	0.0001	0.0001	0.0019	0	Shuffled
73_5262_shuffled	Mitochondrion	0.5198	0.0644	0.0658	0.0071	0.8393	0.0014	0.0007	0.0129	0.0011	0.0012	0.0062	Shuffled
18_3812_shuffled	Extracellular	0.046	0.0071	0.0139	0.7929	0.0762	0.0018	0.0006	0.0714	0.0008	0.0353	0	Shuffled
272_3621_shuffled	Nucleus	0.2081	0.3828	0.2772	0.026	0.13	0.021	0.0084	0.0821	0.0096	0.0615	0.0014	Shuffled
82_4206_shuffled	Mitochondrion	0.1053	0.2062	0.1506	0.1726	0.4449	0.0118	0.0005	0.0003	0.007	0.006	0.0002	Shuffled
223_1453_shuffled	Mitochondrion	0.2294	0.0057	0.0124	0.0606	0.9195	0.0007	0.0001	0.0004	0.0001	0.0003	0.0002	Shuffled
20_3098_shuffled	Mitochondrion	0.9807	0.0006	0.0047	0.0035	0.7087	0.0034	0.1732	0.0522	0.019	0.0034	0.0313	Shuffled
28_3246_shuffled	Extracellular	0.1378	0.027	0.0376	0.6012	0.2761	0.0088	0.0056	0.0001	0.0083	0.0352	0.0002	Shuffled
120_4469_shuffled	Plastid	0.1378	0.0225	0.3264	0.017	0.0581	0.0022	0.0016	0.5047	0.0003	0.0661	0.0013	Shuffled
314_401_shuffled	Extracellular	0.1065	0.0226	0.038	0.6544	0.266	0.0049	0.0002	0.0072	0.0006	0.0044	0.0017	Shuffled
114_2855_shuffled	Mitochondrion	0.8451	0.0115	0.044	0.0516	0.3267	0.0172	0.209	0.001	0.2749	0.0292	0.0349	Shuffled
342_3466_shuffled	Mitochondrion	0.9164	0.0001	0.0161	0.0402	0.5978	0.0327	0.0644	0.1757	0.012	0.0068	0.0542	Shuffled
51_2175_shuffled	Mitochondrion	0.3697	0.1498	0.0156	0.2142	0.5507	0.029	0.0056	0.0023	0.0145	0.0177	0.0006	Shuffled
97_1266_shuffled	Plastid	0.7361	0.002	0.003	0.0485	0.0137	0.0047	0.0355	0.8324	0.0244	0.0354	0.0004	Shuffled
19_2144_shuffled	Mitochondrion	0.718	0.0028	0.0639	0.1576	0.2768	0.0299	0.1517	0.1617	0.0149	0.0647	0.0759	Shuffled
324_3829_shuffled	Endoplasmic_reticulum	0.6641	0.0022	0.012	0.1381	0.0076	0.0177	0.6827	0	0.0966	0.0375	0.0056	Shuffled
207_4274_shuffled	Extracellular	0.1207	0.0843	0.0721	0.5122	0.2568	0.0238	0.0051	0.0005	0.0072	0.0378	0.0002	Shuffled
97_4190_shuffled	Mitochondrion	0.1759	0.1539	0.1159	0.3164	0.3652	0.0139	0.0009	0.0211	0.0015	0.0102	0.0009	Shuffled
133_4493_shuffled	Extracellular	0.1498	0.0426	0.1326	0.5393	0.1151	0.0213	0.0506	0.0014	0.0355	0.055	0.0066	Shuffled
50_1496_shuffled	Mitochondrion	0.3633	0.012	0.0672	0.1556	0.72	0.0062	0.0129	0.0006	0.0078	0.0092	0.0084	Shuffled
55_1252_shuffled	Extracellular	0.0604	0.0725	0.0555	0.6518	0.1652	0.0141	0.0027	0.0015	0.0062	0.0302	0.0003	Shuffled
81_3168_shuffled	Extracellular	0.0187	0.0004	0.0075	0.9206	0.0507	0.0004	0.0001	0.0135	0.0001	0.0067	0.0001	Shuffled
69_4148_shuffled	Mitochondrion	0.204	0.0592	0.0948	0.0572	0.7848	0.0007	0.0001	0.0021	0.0003	0.0007	0.0002	Shuffled
50_4893_shuffled	Extracellular	0.0698	0.0026	0.0173	0.6771	0.2952	0.0004	0.0037	0.0005	0.0008	0.0022	0.0002	Shuffled
207_811_shuffled	Mitochondrion	0.1404	0.1912	0.2045	0.1782	0.3993	0.0029	0.0009	0.0149	0.0005	0.0042	0.0033	Shuffled
202_3083_shuffled	Extracellular	0.1308	0.0047	0.0733	0.4463	0.1876	0.0164	0.0011	0.2266	0.0013	0.042	0.0008	Shuffled
133_4460_shuffled	Endoplasmic_reticulum	0.8458	0.0011	0.011	0.1451	0.1198	0.0239	0.6121	0.0002	0.0649	0.0107	0.0111	Shuffled
308_4369_shuffled	Extracellular	0.1618	0.0456	0.0685	0.425	0.3808	0.0178	0.0065	0.0015	0.0107	0.0433	0.0002	Shuffled
222_114_shuffled	Extracellular	0.0507	0.0036	0.0243	0.6836	0.286	0.0007	0.0003	0.0003	0.0002	0.0009	0.0001	Shuffled
299_1782_shuffled	Extracellular	0.1019	0.0189	0.0272	0.7372	0.2001	0.0017	0.002	0.0079	0.0005	0.0026	0.0018	Shuffled
189_4459_shuffled	Mitochondrion	0.3412	0.0094	0.0088	0.0601	0.9159	0.0038	0.0002	0.0005	0.0005	0.0004	0.0002	Shuffled
70_2006_shuffled	Mitochondrion	0.4579	0.0113	0.0142	0.061	0.8958	0.0105	0.0007	0.0001	0.0041	0.002	0.0003	Shuffled
160_5482_shuffled	Mitochondrion	0.9681	0.0002	0.0009	0.0022	0.935	0.0022	0.0094	0.0399	0.0014	0.0007	0.0081	Shuffled
2_2032_shuffled	Extracellular	0.2561	0.0368	0.2274	0.3216	0.2147	0.0205	0.023	0.0465	0.0344	0.047	0.028	Shuffled
231_1628_shuffled	Endoplasmic_reticulum	0.9566	0.0003	0.0005	0.0003	0.0012	0.0119	0.8299	0	0.1355	0.0197	0.0007	Shuffled
299_556_shuffled	Extracellular	0.2321	0.0459	0.1717	0.4074	0.2504	0.011	0.0197	0.0313	0.0035	0.0496	0.0096	Shuffled
17_2496_shuffled	Mitochondrion	0.3978	0.0001	0.0077	0.3903	0.5632	0.0168	0.0073	0.0007	0.0036	0.0088	0.0015	Shuffled
114_4287_shuffled	Mitochondrion	0.822	0.0213	0.0216	0.1286	0.4963	0.0458	0.1469	0.008	0.0839	0.0289	0.0186	Shuffled
328_2099_shuffled	Mitochondrion	0.0694	0.2549	0.312	0.0525	0.346	0.0133	0.0033	0	0.0085	0.0091	0.0004	Shuffled
172_4705_shuffled	Endoplasmic_reticulum	0.9563	0.0043	0.0046	0.0089	0.0715	0.3359	0.3377	0.0499	0.0827	0.103	0.0015	Shuffled
36_4489_shuffled	Extracellular	0.0899	0.017	0.0458	0.8276	0.0503	0.0052	0.008	0.0008	0.0057	0.0396	0.0001	Shuffled
286_1480_shuffled	Mitochondrion	0.0388	0.0799	0.0784	0.2869	0.5512	0.0013	0.0003	0.0001	0.0007	0.0009	0.0003	Shuffled
71_2725_shuffled	Extracellular	0.0579	0.0101	0.0167	0.7657	0.0988	0.0016	0	0.106	0	0.0012	0	Shuffled
163_2742_shuffled	Mitochondrion	0.6743	0.0509	0.0509	0.0637	0.7606	0.0072	0.0137	0.0108	0.0046	0.0092	0.0285	Shuffled
273_3626_shuffled	Cytoplasm	0.2831	0.219	0.2209	0.1595	0.159	0.0179	0.0107	0.1666	0.0099	0.0331	0.0032	Shuffled
19_2010_shuffled	Golgi_apparatus	0.8569	0.0085	0.0063	0.0354	0.0367	0.2531	0.2296	0.0213	0.295	0.1112	0.0028	Shuffled
223_3849_shuffled	Mitochondrion	0.6998	0.0166	0.0532	0.0021	0.9229	0.0005	0.0003	0.0001	0.0005	0.0001	0.0038	Shuffled
143_2857_shuffled	Endoplasmic_reticulum	0.9685	0.0018	0.0016	0.0197	0.1012	0.0022	0.7517	0.0002	0.1068	0.0023	0.0125	Shuffled
96_3211_shuffled	Nucleus	0.1816	0.9929	0.0056	0.0001	0.0009	0.0002	0.0001	0	0.0001	0.0001	0	Shuffled
313_1375_shuffled	Extracellular	0.0989	0.0587	0.0218	0.6589	0.0361	0.0002	0.0007	0.2199	0.0002	0.0036	0	Shuffled
95_1380_shuffled	Mitochondrion	0.5098	0.0089	0.028	0.0066	0.9497	0.0009	0.0008	0.0009	0.0012	0.0003	0.0028	Shuffled
232_3467_shuffled	Mitochondrion	0.5907	0.0016	0.0043	0.1261	0.7405	0.0052	0.0009	0.1184	0.0012	0.0014	0.0004	Shuffled
227_3504_shuffled	Extracellular	0.1872	0.0057	0.0175	0.6428	0.3113	0.0106	0.001	0.0002	0.0027	0.0077	0.0005	Shuffled
56_4604_shuffled	Mitochondrion	0.3654	0.0008	0.0093	0.0728	0.9104	0.0043	0.0005	0	0.0015	0.0003	0.0001	Shuffled
113_868_shuffled	Extracellular	0.007	0.0779	0.267	0.5236	0.1309	0.0006	0	0	0	0	0	Shuffled
74_3518_shuffled	Extracellular	0.2149	0.1673	0.0443	0.4839	0.1591	0.0738	0.0009	0.0151	0.0095	0.0461	0	Shuffled
34_2856_shuffled	Nucleus	0.0994	0.4371	0.2105	0.1504	0.1821	0.0069	0.0001	0.0086	0.0005	0.0037	0.0001	Shuffled
231_74_shuffled	Mitochondrion	0.4382	0.0273	0.0121	0.1459	0.8053	0.0061	0.0001	0.0003	0.0016	0.0011	0.0001	Shuffled
264_3301_shuffled	Golgi_apparatus	0.9521	0	0	0.0181	0.0029	0.0449	0.3637	0.021	0.5342	0.0152	0	Shuffled
154_6097_shuffled	Extracellular	0.0531	0.0966	0.0701	0.5527	0.2677	0.0016	0.0007	0.0036	0.0007	0.0055	0.0008	Shuffled
123_1055_shuffled	Extracellular	0.1768	0.006	0.0194	0.7088	0.0954	0.0064	0.0019	0.0001	0.1462	0.0157	0	Shuffled
98_1519_shuffled	Mitochondrion	0.3717	0.0814	0.1782	0.1571	0.4624	0.0192	0.0084	0.0551	0.0095	0.0187	0.0099	Shuffled
261_4444_shuffled	Cytoplasm	0.2963	0.2346	0.4025	0.0358	0.1445	0.0112	0.0327	0.0337	0.0084	0.0136	0.083	Shuffled
206_2888_shuffled	Mitochondrion	0.2929	0.0177	0.1454	0.0151	0.7672	0.0006	0.0005	0.0002	0.0002	0.0001	0.0531	Shuffled
27_1989_shuffled	Mitochondrion	0.0712	0.1235	0.1071	0.1952	0.5729	0.001	0	0	0.0001	0.0001	0.0001	Shuffled
265_3770_shuffled	Plastid	0.061	0.043	0.0683	0.308	0.0766	0.0014	0.0163	0.4167	0.0025	0.0672	0.0002	Shuffled
271_3773_shuffled	Extracellular	0.0726	0.0908	0.1414	0.4271	0.1414	0.0232	0.0176	0.0525	0.019	0.0859	0.001	Shuffled
223_1541_shuffled	Cytoplasm	0.1076	0.1301	0.3151	0.2307	0.0914	0.0089	0.0067	0.1313	0.0093	0.0721	0.0045	Shuffled
248_2984_shuffled	Cytoplasm	0.2357	0.1261	0.4646	0.0616	0.1451	0.0052	0.0618	0.0005	0.1003	0.0176	0.0171	Shuffled
54_278_shuffled	Mitochondrion	0.1237	0.0102	0.0405	0.3912	0.5265	0.007	0.0074	0.003	0.0054	0.0084	0.0003	Shuffled
112_2673_shuffled	Mitochondrion	0.2923	0.0563	0.0804	0.1133	0.7224	0.0087	0.0025	0.0028	0.0034	0.0075	0.0028	Shuffled
2_4116_shuffled	Plastid	0.2716	0.197	0.1629	0.0439	0.2596	0.012	0.0033	0.2824	0.0108	0.0266	0.0015	Shuffled
181_3685_shuffled	Mitochondrion	0.8499	0.0041	0.027	0.0802	0.6102	0.0093	0.1643	0.0248	0.0242	0.0074	0.0484	Shuffled
339_2339_shuffled	Extracellular	0.1095	0.0022	0.0133	0.5163	0.4666	0.0009	0.0001	0.0001	0.0002	0.0004	0	Shuffled
113_262_shuffled	Nucleus	0.0843	0.482	0.2525	0.0275	0.2182	0.0047	0.0033	0.0005	0.0033	0.0069	0.0011	Shuffled
36_774_shuffled	Mitochondrion	0.4224	0.0112	0.0555	0.0689	0.8367	0.0137	0.002	0.0002	0.0083	0.0024	0.001	Shuffled
185_1211_shuffled	Mitochondrion	0.3759	0.0004	0.0013	0.0447	0.7309	0.0024	0.0014	0.214	0.0007	0.0039	0.0003	Shuffled
184_3895_shuffled	Plastid	0.2612	0.0214	0.0086	0.1536	0.3682	0.0096	0.0017	0.4118	0.0023	0.0227	0.0002	Shuffled
164_3945_shuffled	Mitochondrion	0.6469	0.0237	0.0911	0.1133	0.5416	0.0319	0.0381	0.0543	0.0171	0.0464	0.0424	Shuffled
219_632_shuffled	Extracellular	0.0154	0.0047	0.0098	0.9182	0.023	0.0048	0.003	0.0022	0.0062	0.0281	0.0001	Shuffled
2_2621_shuffled	Extracellular	0.0544	0.0521	0.019	0.8163	0.0624	0.005	0.0009	0.0153	0.0007	0.0283	0	Shuffled
48_3398_shuffled	Cytoplasm	0.0145	0.3071	0.5094	0.0737	0.0113	0.0195	0.0022	0.0559	0.0024	0.0169	0.0017	Shuffled
291_5180_shuffled	Extracellular	0.0489	0.003	0.0104	0.7429	0.2424	0.0005	0	0.0004	0	0.0002	0.0001	Shuffled
303_1993_shuffled	Golgi_apparatus	0.7968	0.0251	0.0357	0.0933	0.2465	0.0231	0.0632	0.0002	0.475	0.0211	0.0167	Shuffled
159_2129_shuffled	Extracellular	0.0829	0.0942	0.0735	0.5682	0.0995	0.0029	0.0099	0.0343	0.005	0.1112	0.0013	Shuffled
174_2286_shuffled	Extracellular	0.0188	0.0013	0.0065	0.9235	0.065	0.003	0	0.0001	0.0002	0.0004	0	Shuffled
286_573_shuffled	Extracellular	0.1157	0.0698	0.1351	0.4321	0.2655	0.0104	0.0041	0.0337	0.0023	0.0431	0.0038	Shuffled
36_3194_shuffled	Mitochondrion	0.0642	0.17	0.2777	0.0501	0.4867	0.0063	0.0006	0.0048	0.001	0.0011	0.0016	Shuffled
183_4037_shuffled	Extracellular	0.0488	0.0145	0.1042	0.6808	0.1143	0.0056	0.0098	0.0122	0.0045	0.0464	0.0077	Shuffled
77_2160_shuffled	Golgi_apparatus	0.8145	0.0002	0.0001	0.0023	0.0088	0.0907	0.1397	0.0002	0.6066	0.151	0.0005	Shuffled
69_5444_shuffled	Extracellular	0.1269	0.0172	0.0363	0.6248	0.237	0.014	0.0022	0.0437	0.0074	0.0155	0.0018	Shuffled
194_6959_shuffled	Extracellular	0.0677	0.0017	0.0087	0.8704	0.0633	0.0057	0.0082	0.0059	0.0013	0.0347	0	Shuffled
202_1279_shuffled	Extracellular	0.0223	0.0622	0.2382	0.3957	0.2086	0.0134	0.0002	0.0598	0.001	0.021	0	Shuffled
114_2449_shuffled	Mitochondrion	0.4427	0.0659	0.1137	0.1554	0.5895	0.0172	0.0046	0.0165	0.0218	0.0131	0.0023	Shuffled
217_109_shuffled	Mitochondrion	0.0943	0.0941	0.248	0.2604	0.3558	0.0078	0.0032	0.009	0.0036	0.0174	0.0006	Shuffled
323_917_shuffled	Extracellular	0.0849	0.0843	0.1568	0.3197	0.2825	0.0066	0.0011	0.136	0.0018	0.0106	0.0006	Shuffled
166_3429_shuffled	Mitochondrion	0.1268	0.0411	0.1673	0.0168	0.7726	0.0009	0.0001	0.0001	0.0002	0.0001	0.0009	Shuffled
317_5670_shuffled	Extracellular	0.1847	0.0451	0.0699	0.5152	0.3409	0.0044	0.0023	0.0059	0.0019	0.013	0.0016	Shuffled
69_3406_shuffled	Extracellular	0.0001	0	0	0.9996	0.0001	0	0.0001	0	0	0.0001	0	Shuffled
56_1168_shuffled	Extracellular	0.0688	0.0662	0.0687	0.7036	0.0824	0.0078	0.0017	0.013	0.0021	0.0546	0.0001	Shuffled
147_4282_shuffled	Extracellular	0.0196	0.0001	0.0004	0.9419	0.0024	0.0284	0.0067	0	0.001	0.0191	0	Shuffled
14_558_shuffled	Cell_membrane	0.6879	0.0048	0.0106	0.273	0.1329	0.2997	0.0324	0.0833	0.0942	0.067	0.0022	Shuffled
61_225_shuffled	Mitochondrion	0.3946	0.0826	0.0353	0.0937	0.7414	0.0069	0.0042	0.0186	0.0057	0.0105	0.0011	Shuffled
109_2423_shuffled	Mitochondrion	0.4588	0.0029	0.0119	0.3181	0.525	0.0111	0.0034	0.004	0.091	0.0318	0.0007	Shuffled
77_4615_shuffled	Endoplasmic_reticulum	0.8737	0.0042	0.0519	0.0674	0.2297	0.0191	0.3694	0.0015	0.043	0.0015	0.2123	Shuffled
323_3907_shuffled	Mitochondrion	0.2514	0.0913	0.1969	0.103	0.5153	0.0028	0.0334	0.0006	0.0285	0.0183	0.01	Shuffled
28_1346_shuffled	Cytoplasm	0.2494	0.0267	0.3448	0.0758	0.126	0.027	0.064	0.1766	0.0061	0.128	0.0251	Shuffled
260_1769_shuffled	Extracellular	0.0541	0.0934	0.042	0.564	0.2805	0.0135	0.0001	0.0001	0.0003	0.006	0	Shuffled
328_1648_shuffled	Mitochondrion	0.0821	0.1081	0.1583	0.3169	0.3425	0.0313	0.0035	0.0042	0.0057	0.0284	0.0011	Shuffled
114_4864_shuffled	Mitochondrion	0.8191	0.0496	0.0614	0.0062	0.7206	0.0022	0.0456	0.0017	0.0519	0.0033	0.0575	Shuffled
1_1761_shuffled	Mitochondrion	0.2961	0.1056	0.1565	0.1537	0.4935	0.0209	0.0107	0.0217	0.0159	0.0184	0.0031	Shuffled
50_4894_shuffled	Cytoplasm	0.0279	0.1808	0.3046	0.2371	0.2692	0.0036	0.0005	0.0005	0.0005	0.0018	0.0015	Shuffled
220_3819_shuffled	Mitochondrion	0.1138	0.0211	0.0789	0.3572	0.5306	0.0064	0.0001	0	0.0018	0.0039	0.0001	Shuffled
182_466_shuffled	Extracellular	0.1116	0.0067	0.0602	0.6752	0.0813	0.0028	0.116	0.0001	0.0144	0.0426	0.0007	Shuffled
222_1923_shuffled	Endoplasmic_reticulum	0.9696	0	0.0001	0.0209	0.0135	0.048	0.8063	0.0001	0.1048	0.0057	0.0005	Shuffled
182_2934_shuffled	Extracellular	0.007	0.0847	0.2165	0.6003	0.0883	0.001	0.0001	0.0038	0.0001	0.0049	0.0002	Shuffled
335_4112_shuffled	Plastid	0.2127	0.2678	0.1392	0.091	0.1071	0.0049	0.0131	0.2725	0.0268	0.0774	0.0002	Shuffled
2_2646_shuffled	Mitochondrion	0.3275	0.2702	0.1654	0.0537	0.2903	0.0286	0.0085	0.1167	0.015	0.0466	0.005	Shuffled
259_1283_shuffled	Mitochondrion	0.5984	0.001	0.0015	0.0069	0.8821	0.0003	0.0002	0.1074	0.0002	0.0004	0.0001	Shuffled
222_2332_shuffled	Endoplasmic_reticulum	0.7547	0.003	0.0278	0.1557	0.0437	0.0125	0.6133	0.0003	0.1084	0.0133	0.022	Shuffled
131_2954_shuffled	Extracellular	0.0048	0.0325	0.023	0.8945	0.0029	0.0011	0	0.046	0	0	0	Shuffled
104_1159_shuffled	Extracellular	0.0305	0.1741	0.2664	0.3231	0.2281	0.0033	0.0002	0.0006	0.0004	0.0024	0.0015	Shuffled
318_1073_shuffled	Extracellular	0.0101	0.0008	0.0042	0.9344	0.0522	0.0003	0.0001	0.0054	0	0.0026	0	Shuffled
335_4858_shuffled	Extracellular	0.086	0.1073	0.1582	0.4291	0.1608	0.0165	0.0249	0.0159	0.0129	0.0701	0.0044	Shuffled
220_864_shuffled	Extracellular	0.4729	0.0003	0.0165	0.4743	0.183	0.0091	0.2455	0	0.0649	0.0036	0.0028	Shuffled
260_3129_shuffled	Endoplasmic_reticulum	0.7719	0.0034	0.0082	0.1205	0.1855	0.1322	0.3293	0.0191	0.1389	0.0359	0.027	Shuffled
83_2614_shuffled	Cytoplasm	0.1352	0.3653	0.4392	0.0051	0.0755	0.0188	0.0076	0.0035	0.0359	0.0488	0.0004	Shuffled
155_5743_shuffled	Cytoplasm	0.0236	0.0275	0.4251	0.308	0.2315	0.0049	0.0003	0.0002	0.0005	0.0019	0.0002	Shuffled
184_1141_shuffled	Mitochondrion	0.7024	0.0025	0.018	0.0849	0.7811	0.0156	0.0222	0.0294	0.0292	0.0111	0.006	Shuffled
85_2439_shuffled	Extracellular	0.1299	0.0041	0.0455	0.7227	0.1742	0.0018	0.0017	0.0382	0.0006	0.0098	0.0014	Shuffled
260_5275_shuffled	Mitochondrion	0.2982	0.0064	0.0066	0.2122	0.6726	0.0013	0.0007	0.0968	0.0004	0.0018	0.0012	Shuffled
14_991_shuffled	Extracellular	0.1503	0.0255	0.1087	0.5476	0.215	0.0016	0.0036	0.0847	0.0011	0.0116	0.0005	Shuffled
26_3094_shuffled	Mitochondrion	0.472	0.0003	0.0038	0.0016	0.9921	0.0009	0.0002	0.0002	0.0002	0.0003	0.0004	Shuffled
143_5182_shuffled	Extracellular	0.0712	0.1027	0.0566	0.4606	0.3195	0.0563	0	0.0001	0.0039	0.0002	0	Shuffled
222_1407_shuffled	Mitochondrion	0.0926	0.0158	0.0582	0.3848	0.5255	0.0073	0.0002	0.0042	0.0006	0.0029	0.0004	Shuffled
86_2873_shuffled	Nucleus	0.0374	0.6131	0.0844	0.1139	0.0957	0.0609	0.0051	0.0066	0.0056	0.0145	0	Shuffled
71_4468_shuffled	Mitochondrion	0.1479	0.0567	0.162	0.1996	0.5217	0.0061	0.0016	0.0454	0.0007	0.0054	0.0009	Shuffled
56_208_shuffled	Extracellular	0.0649	0.0037	0.0693	0.7661	0.1016	0.0039	0.0024	0.0423	0.0014	0.0076	0.0018	Shuffled
324_4438_shuffled	Extracellular	0.2198	0.0112	0.0337	0.6303	0.2643	0.0107	0.0024	0.0187	0.0043	0.0238	0.0006	Shuffled
32_2766_shuffled	Mitochondrion	0.5364	0.0081	0.0244	0.0436	0.9009	0.0074	0.0055	0.0013	0.0034	0.0034	0.002	Shuffled
36_895_shuffled	Plastid	0.2282	0.0263	0.0296	0.271	0.118	0.0085	0.0079	0.4127	0.0061	0.1197	0.0001	Shuffled
276_4417_shuffled	Extracellular	0.0936	0.1489	0.1184	0.443	0.1447	0.0083	0.0003	0.123	0.0002	0.0132	0.0001	Shuffled
137_2645_shuffled	Peroxisome	0.6601	0.1198	0.1741	0.0093	0.2261	0.0069	0.1721	0.0059	0.0415	0.0105	0.2337	Shuffled
83_3327_shuffled	Mitochondrion	0.41	0.0046	0.0169	0.3004	0.5788	0.0192	0.0094	0.0292	0.0113	0.0223	0.008	Shuffled
190_2244_shuffled	Mitochondrion	0.1642	0.1078	0.1955	0.1169	0.5771	0.0021	0.0001	0	0.0003	0.0002	0.0001	Shuffled
107_2794_shuffled	Extracellular	0.062	0.0832	0.0305	0.4704	0.3996	0.0054	0.0003	0.0039	0.0015	0.005	0.0001	Shuffled
179_4666_shuffled	Nucleus	0.0143	0.8794	0.1079	0.0018	0.01	0.0008	0	0	0	0	0	Shuffled
208_1035_shuffled	Extracellular	0.0927	0.0006	0.002	0.6799	0.0491	0.011	0.005	0.1805	0.0031	0.0688	0	Shuffled
73_4706_shuffled	Extracellular	0.4295	0.0129	0.0391	0.4279	0.1701	0.036	0.2345	0.0009	0.016	0.058	0.0046	Shuffled
94_4694_shuffled	Endoplasmic_reticulum	0.4743	0.0053	0.0166	0.2293	0.0192	0.0356	0.3265	0.0001	0.2418	0.1243	0.0013	Shuffled
113_2412_shuffled	Extracellular	0.0954	0.0564	0.0455	0.5085	0.2854	0.0164	0.0027	0.0006	0.01	0.0745	0	Shuffled
140_4787_shuffled	Extracellular	0.0111	0.0104	0.0299	0.8095	0.1488	0.0003	0	0.0002	0.0002	0.0006	0	Shuffled
280_824_shuffled	Extracellular	0.1358	0.0853	0.0427	0.564	0.2688	0.0068	0	0.0273	0.0002	0.0048	0.0001	Shuffled
194_4582_shuffled	Mitochondrion	0.615	0.0118	0.023	0.106	0.4075	0.0093	0.017	0.3833	0.0068	0.0306	0.0048	Shuffled
120_5361_shuffled	Extracellular	0.0541	0.1984	0.1948	0.3192	0.1323	0.0032	0.008	0.0167	0.0024	0.1246	0.0003	Shuffled
61_4755_shuffled	Mitochondrion	0.1696	0.1343	0.3947	0.0149	0.4139	0.0106	0.0008	0.0186	0.003	0.0052	0.0042	Shuffled
211_7261_shuffled	Mitochondrion	0.4545	0.0089	0.0233	0.3717	0.4244	0.0381	0.028	0.0079	0.039	0.0511	0.0076	Shuffled
133_1703_shuffled	Extracellular	0.4229	0.0226	0.0467	0.3604	0.2448	0.0145	0.1562	0.0004	0.1073	0.035	0.0121	Shuffled
145_4613_shuffled	Extracellular	0.1196	0.0069	0.0142	0.5875	0.2317	0.0036	0.003	0.1356	0.0023	0.0147	0.0005	Shuffled
224_3308_shuffled	Extracellular	0.1171	0.002	0.0131	0.5081	0.313	0.0021	0.0004	0.1529	0.0003	0.008	0.0001	Shuffled
54_19_shuffled	Mitochondrion	0.9809	0.001	0.005	0.0145	0.7708	0.0053	0.0974	0	0.0421	0.0003	0.0636	Shuffled
155_2591_shuffled	Mitochondrion	0.0501	0.0858	0.2853	0.1935	0.4046	0.0031	0.0055	0.0004	0.0074	0.0132	0.0013	Shuffled
140_5868_shuffled	Extracellular	0.1431	0.1289	0.0874	0.4128	0.3163	0.0074	0.0018	0.0253	0.0015	0.0176	0.0011	Shuffled
39_686_shuffled	Nucleus	0.1274	0.5876	0.2397	0.0228	0.1376	0.0071	0.0011	0.0011	0.0006	0.0014	0.0009	Shuffled
70_1331_shuffled	Cytoplasm	0.0677	0.0708	0.5209	0.0724	0.1055	0.0124	0.0018	0.1895	0.0009	0.0222	0.0036	Shuffled
62_463_shuffled	Mitochondrion	0.0986	0.0033	0.0074	0.3301	0.6492	0.0046	0.0014	0.0003	0.0014	0.0021	0.0002	Shuffled
290_5005_shuffled	Mitochondrion	0.2643	0.0663	0.1804	0.131	0.4741	0.0473	0.0008	0.0527	0.0343	0.0117	0.0015	Shuffled
256_3738_shuffled	Cytoplasm	0.2622	0.3081	0.3361	0.004	0.3114	0.0176	0.0032	0.0052	0.0049	0.0088	0.0008	Shuffled
84_4307_shuffled	Extracellular	0.5792	0.0008	0.0052	0.3332	0.0651	0.0811	0.168	0.0417	0.2046	0.0984	0.0019	Shuffled
111_944_shuffled	Mitochondrion	0.2652	0.0005	0.0034	0.1656	0.7885	0.0035	0.0003	0.0352	0.0004	0.0026	0.0001	Shuffled
63_3092_shuffled	Endoplasmic_reticulum	0.8618	0.008	0.0058	0.0074	0.0182	0.0456	0.6074	0.0059	0.1894	0.106	0.0064	Shuffled
130_2007_shuffled	Mitochondrion	0.1522	0.0715	0.094	0.0423	0.7897	0.001	0.0005	0.0001	0.0004	0.0005	0.0002	Shuffled
231_4199_shuffled	Extracellular	0.1463	0.0382	0.0204	0.7097	0.2225	0.0022	0.0004	0.0009	0.0008	0.0048	0	Shuffled
273_3424_shuffled	Golgi_apparatus	0.9198	0.0014	0.0037	0.0461	0.0867	0.0285	0.3579	0.0018	0.4489	0.0162	0.0088	Shuffled
101_2601_shuffled	Extracellular	0.0763	0.082	0.1409	0.6388	0.093	0.0037	0.0177	0.0075	0.0019	0.012	0.0025	Shuffled
276_4250_shuffled	Mitochondrion	0.2167	0.0583	0.2442	0.1395	0.5066	0.0104	0.0023	0.0259	0.0019	0.0065	0.0043	Shuffled
234_336_shuffled	Mitochondrion	0.3994	0.0633	0.1126	0.189	0.476	0.0103	0.0311	0.0008	0.0718	0.0211	0.0239	Shuffled
120_140_shuffled	Mitochondrion	0.2271	0.0319	0.1335	0.3486	0.4091	0.024	0.0013	0.0143	0.0041	0.0266	0.0066	Shuffled
22_1246_shuffled	Extracellular	0.2131	0.0056	0.007	0.5916	0.2763	0.0013	0.0001	0.1164	0.0002	0.0016	0	Shuffled
211_4963_shuffled	Extracellular	0.095	0.0414	0.1558	0.4052	0.3797	0.0044	0.001	0.0059	0.0008	0.0042	0.0015	Shuffled
331_3423_shuffled	Extracellular	0.1322	0.0558	0.0363	0.5773	0.074	0.0078	0.0062	0.0998	0.0051	0.1373	0.0004	Shuffled
276_3233_shuffled	Extracellular	0.3886	0.0075	0.1369	0.3178	0.2878	0.0095	0.1482	0.0008	0.0384	0.0438	0.0093	Shuffled
234_3626_shuffled	Extracellular	0.2071	0.0006	0.0261	0.6244	0.1799	0.0067	0.1303	0	0.0153	0.0157	0.001	Shuffled
329_1938_shuffled	Mitochondrion	0.2761	0.0238	0.1639	0.2693	0.3994	0.0175	0.0128	0.0599	0.0085	0.032	0.0129	Shuffled
104_583_shuffled	Extracellular	0.011	0.0104	0.0398	0.8656	0.073	0.0008	0.0002	0.0055	0.0002	0.0045	0	Shuffled
124_3464_shuffled	Endoplasmic_reticulum	0.841	0.005	0.0362	0.1058	0.2735	0.0354	0.3995	0.0055	0.0599	0.0245	0.0547	Shuffled
329_4518_shuffled	Extracellular	0.0751	0.0099	0.0616	0.5637	0.3636	0.0004	0.0001	0.0002	0.0001	0.0002	0.0002	Shuffled
67_635_shuffled	Endoplasmic_reticulum	0.9155	0.021	0.0052	0.0111	0.0676	0.1563	0.5009	0.013	0.1158	0.1054	0.0037	Shuffled
335_1396_shuffled	Extracellular	0.0044	0	0.0107	0.8712	0.0458	0.0001	0	0.0701	0	0.0021	0	Shuffled
28_4422_shuffled	Mitochondrion	0.4114	0.0112	0.1585	0.2699	0.4351	0.0385	0.032	0.0004	0.0219	0.0182	0.0143	Shuffled
152_4575_shuffled	Mitochondrion	0.2364	0.1851	0.2186	0.0455	0.4633	0.0158	0.0116	0.0007	0.0366	0.0216	0.0012	Shuffled
222_2106_shuffled	Extracellular	0.0762	0.0005	0.0017	0.8329	0.1557	0.0004	0	0.0063	0.0001	0.0024	0	Shuffled
222_4639_shuffled	Mitochondrion	0.2573	0.2506	0.1967	0.1212	0.2996	0.1064	0.0009	0.0091	0.0051	0.0098	0.0006	Shuffled
80_2845_shuffled	Mitochondrion	0.0883	0.2782	0.0897	0.2503	0.3686	0.0022	0.0002	0.0099	0.0001	0.0007	0	Shuffled
18_477_shuffled	Golgi_apparatus	0.948	0.0036	0.0199	0.0275	0.2358	0.0102	0.3367	0.0004	0.3384	0.0079	0.0196	Shuffled
222_146_shuffled	Extracellular	0.1188	0.2196	0.1481	0.2549	0.2022	0.043	0.013	0.0351	0.0122	0.0703	0.0015	Shuffled
303_1886_shuffled	Endoplasmic_reticulum	0.5986	0.0343	0.0727	0.2156	0.1798	0.0287	0.2596	0.0108	0.0544	0.0434	0.1006	Shuffled
56_2042_shuffled	Extracellular	0.0003	0.0281	0.014	0.9319	0.026	0	0	0	0	0.0001	0	Shuffled
259_1617_shuffled	Extracellular	0.1108	0.0273	0.1102	0.4666	0.3769	0.0105	0.0003	0.0018	0.0028	0.0028	0.0008	Shuffled
256_5344_shuffled	Mitochondrion	0.4861	0.0552	0.0537	0.2643	0.502	0.0406	0.0231	0.0051	0.0204	0.024	0.0116	Shuffled
94_1092_shuffled	Extracellular	0.079	0.0251	0.0347	0.6987	0.1177	0.0032	0.0008	0.066	0.0004	0.0534	0	Shuffled
314_2277_shuffled	Extracellular	0.1507	0.0873	0.0606	0.3981	0.3818	0.0211	0.0026	0.0015	0.0079	0.0383	0.0007	Shuffled
56_4061_shuffled	Golgi_apparatus	0.9743	0.005	0.0007	0.0031	0.0266	0.3098	0.3048	0.0014	0.3253	0.0202	0.0031	Shuffled
327_1007_shuffled	Cytoplasm	0.0073	0.4748	0.4813	0.0021	0.0392	0.0011	0.0001	0.0009	0.0001	0.0004	0.0001	Shuffled
61_21_shuffled	Extracellular	0.0018	0.0018	0.0072	0.9603	0.0305	0.0001	0	0	0	0.0001	0	Shuffled
83_915_shuffled	Mitochondrion	0.4228	0.0047	0.0164	0.0487	0.9246	0.002	0.0007	0	0.0019	0.0004	0.0007	Shuffled
285_2501_shuffled	Mitochondrion	0.3236	0.0005	0.0097	0.3711	0.5232	0.022	0.0022	0.0468	0.0071	0.017	0.0004	Shuffled
83_6199_shuffled	Nucleus	0.1215	0.5552	0.0714	0.0977	0.2223	0.0236	0.0022	0.0056	0.009	0.0128	0.0001	Shuffled
55_1342_shuffled	Mitochondrion	0.6115	0.0081	0.0594	0.1472	0.573	0.0207	0.0359	0.0003	0.1282	0.0076	0.0194	Shuffled
260_3054_shuffled	Endoplasmic_reticulum	0.663	0.0058	0.022	0.2629	0.0525	0.0265	0.4015	0.0064	0.14	0.0796	0.0028	Shuffled
160_351_shuffled	Mitochondrion	0.7617	0.0071	0.0415	0.005	0.4582	0.0392	0.001	0.4324	0.0012	0.014	0.0005	Shuffled
260_1766_shuffled	Mitochondrion	0.4409	0.0968	0.2405	0.0696	0.467	0.0112	0.0298	0.0084	0.0072	0.0164	0.0531	Shuffled
310_4140_shuffled	Plastid	0.4866	0.0529	0.054	0.2157	0.154	0.0332	0.0143	0.393	0.0119	0.068	0.0029	Shuffled
84_2601_shuffled	Mitochondrion	0.8937	0.0016	0.0043	0.038	0.7291	0.0284	0.0498	0.0621	0.0485	0.0314	0.0069	Shuffled
158_810_shuffled	Extracellular	0.181	0.1131	0.0573	0.3369	0.0501	0.0105	0.1688	0.0253	0.0432	0.1929	0.0018	Shuffled
261_169_shuffled	Mitochondrion	0.3607	0.1851	0.1049	0.0307	0.6576	0.0054	0.002	0.0035	0.0018	0.0053	0.0036	Shuffled
158_2237_shuffled	Cytoplasm	0.1749	0.3303	0.3613	0.0553	0.1682	0.0073	0.0115	0.0131	0.0065	0.0332	0.0133	Shuffled
85_6496_shuffled	Plastid	0.8809	0.0002	0.0017	0.0682	0.3166	0.0065	0.1449	0.4223	0.0201	0.0141	0.0055	Shuffled
260_4543_shuffled	Extracellular	0.0354	0.0134	0.0387	0.7453	0.0792	0.0111	0.0043	0.0298	0.0045	0.0736	0	Shuffled
1_5308_shuffled	Extracellular	0.0775	0.1886	0.2408	0.3461	0.1876	0.0168	0.0016	0.0009	0.004	0.0109	0.0027	Shuffled
109_1915_shuffled	Endoplasmic_reticulum	0.6885	0.0039	0.0107	0.2401	0.1814	0.0914	0.28	0.005	0.1154	0.058	0.014	Shuffled
156_3033_shuffled	Mitochondrion	0.1709	0.1162	0.3353	0.0747	0.3703	0.0037	0.0074	0.0536	0.0047	0.0318	0.0023	Shuffled
313_1206_shuffled	Extracellular	0.2041	0.0588	0.0349	0.5616	0.1124	0.0068	0.0017	0.1723	0.0022	0.0493	0	Shuffled
32_1006_shuffled	Plastid	0.1298	0.0005	0.0265	0.2437	0.0902	0.0108	0.0033	0.5767	0.0013	0.0469	0	Shuffled
77_2380_shuffled	Nucleus	0.1902	0.4562	0.1657	0.0988	0.2066	0.0452	0.0011	0.0008	0.0038	0.021	0.0009	Shuffled
222_4119_shuffled	Mitochondrion	0.4147	0.1555	0.0884	0.108	0.5436	0.0552	0.0035	0.0011	0.0129	0.0308	0.001	Shuffled
144_4762_shuffled	Mitochondrion	0.1514	0.1177	0.2737	0.0609	0.3284	0.0089	0.0014	0.1965	0.0011	0.0085	0.0029	Shuffled
137_3964_shuffled	Extracellular	0.0689	0.0106	0.0768	0.529	0.0423	0.0113	0.0019	0.2831	0.0016	0.0431	0.0002	Shuffled
2_136_shuffled	Mitochondrion	0.306	0.01	0.1635	0.2222	0.3841	0.0151	0.104	0.0056	0.0533	0.0398	0.0022	Shuffled
36_331_shuffled	Mitochondrion	0.9663	0.0048	0.0069	0.0579	0.5621	0.0298	0.2378	0.0062	0.0501	0.0005	0.0439	Shuffled
36_4279_shuffled	Extracellular	0.0224	0.0589	0.0729	0.7266	0.1202	0.01	0.0004	0.003	0.001	0.007	0.0001	Shuffled
70_1906_shuffled	Plastid	0.6029	0.0262	0.0594	0.0927	0.3409	0.0087	0.0019	0.4543	0.0018	0.0092	0.0048	Shuffled
299_4985_shuffled	Extracellular	0.0566	0.0751	0.1322	0.3858	0.375	0.015	0.0012	0.0004	0.0019	0.0128	0.0004	Shuffled
41_2622_shuffled	Extracellular	0.2917	0.021	0.0107	0.4016	0.2181	0.0135	0.0083	0.252	0.0124	0.0621	0.0002	Shuffled
238_1988_shuffled	Extracellular	0	0	0	0.9999	0	0	0	0	0	0	0	Shuffled
300_2551_shuffled	Extracellular	0.0016	0.0054	0.0452	0.8996	0.0483	0.0003	0.0002	0	0.0001	0.0008	0	Shuffled
194_6895_shuffled	Extracellular	0.4961	0.0101	0.0325	0.324	0.2563	0.0815	0.0675	0.0338	0.0698	0.1094	0.0152	Shuffled
243_591_shuffled	Plastid	0.1967	0.143	0.1283	0.1127	0.1056	0.019	0.0012	0.4313	0.0019	0.0562	0.0007	Shuffled
135_1973_shuffled	Mitochondrion	0.2293	0.0497	0.0762	0.0717	0.7942	0.0048	0.0003	0	0.0016	0.0008	0.0005	Shuffled
217_3071_shuffled	Nucleus	0.1559	0.4148	0.2	0.0742	0.1871	0.0137	0.0231	0.0008	0.0188	0.0671	0.0004	Shuffled
217_564_shuffled	Extracellular	0.0052	0.053	0.124	0.6907	0.1175	0.0103	0.0001	0.0003	0.0003	0.0037	0.0001	Shuffled
97_1568_shuffled	Mitochondrion	0.3816	0.0811	0.0262	0.0124	0.8733	0.0018	0.0006	0.0001	0.0019	0.0023	0.0003	Shuffled
36_4613_shuffled	Cytoplasm	0.0675	0.1558	0.3727	0.1547	0.2499	0.0036	0.0205	0.0036	0.0071	0.027	0.0052	Shuffled
113_2698_shuffled	Extracellular	0.0394	0.0076	0.0788	0.6583	0.2507	0.0021	0.0002	0.0006	0	0.0003	0.0012	Shuffled
189_636_shuffled	Extracellular	0.0123	0.0766	0.0205	0.8421	0.0517	0.0005	0.0002	0.0058	0.0001	0.0025	0	Shuffled
51_727_shuffled	Mitochondrion	0.3748	0.0828	0.1737	0.0759	0.6082	0.0024	0.036	0.0005	0.007	0.0111	0.0026	Shuffled
61_4338_shuffled	Mitochondrion	0.4198	0.001	0.0038	0.2533	0.6398	0.0014	0.0003	0.0989	0.0003	0.0002	0.001	Shuffled
328_3597_shuffled	Mitochondrion	0.776	0.0115	0.0076	0.0088	0.9618	0.002	0.0021	0.0001	0.0036	0.0006	0.0019	Shuffled
253_1631_shuffled	Mitochondrion	0.4274	0.199	0.18	0.0933	0.3535	0.0158	0.0581	0.001	0.032	0.0533	0.0139	Shuffled
319_1450_shuffled	Extracellular	0.0088	0.0566	0.0805	0.7942	0.0559	0.0005	0	0.0115	0	0.0007	0.0001	Shuffled
212_3387_shuffled	Extracellular	0.1166	0.006	0.0221	0.6108	0.3449	0.0009	0.0004	0.0113	0.0004	0.0031	0.0001	Shuffled
145_1070_shuffled	Mitochondrion	0.5135	0.0381	0.0928	0.1986	0.3504	0.0211	0.1382	0.0037	0.0313	0.0959	0.0298	Shuffled
133_370_shuffled	Extracellular	0.1816	0.0357	0.0452	0.4441	0.4193	0.0061	0.0018	0.0049	0.0051	0.0371	0.0007	Shuffled
184_4125_shuffled	Extracellular	0.3377	0.0143	0.0566	0.3929	0.3638	0.0106	0.0944	0.0004	0.0368	0.0248	0.0053	Shuffled
107_4563_shuffled	Extracellular	0.1668	0.0668	0.0484	0.5569	0.1949	0.017	0.0044	0.0235	0.0129	0.0748	0.0003	Shuffled
14_5121_shuffled	Mitochondrion	0.2172	0.0748	0.1211	0.3488	0.4001	0.0148	0.0008	0.0111	0.0027	0.0252	0.0006	Shuffled
273_3536_shuffled	Mitochondrion	0.7625	0.0714	0.0511	0.0266	0.6297	0.0031	0.0278	0	0.1187	0.0001	0.0714	Shuffled
103_469_shuffled	Plastid	0.1203	0.0055	0.0824	0.3023	0.1067	0.0366	0.0004	0.3767	0.0009	0.0882	0.0002	Shuffled
287_446_shuffled	Extracellular	0.1936	0.0159	0.0266	0.5349	0.376	0.0186	0.0005	0.0094	0.0037	0.0141	0.0002	Shuffled
229_790_shuffled	Plastid	0.5131	0.0237	0.0541	0.1044	0.2372	0.0061	0.0219	0.4865	0.0072	0.0346	0.0243	Shuffled
38_4285_shuffled	Extracellular	0.0129	0.0028	0.0113	0.8911	0.0863	0.0001	0.0001	0.0076	0.0001	0.0006	0	Shuffled
114_2147_shuffled	Mitochondrion	0.9604	0.0026	0.0119	0.0268	0.6393	0.0074	0.2235	0.0064	0.0488	0.0044	0.0288	Shuffled
114_4422_shuffled	Mitochondrion	0.1433	0.1009	0.2406	0.2505	0.2525	0.0104	0.0401	0.0019	0.0304	0.059	0.0137	Shuffled
57_4276_shuffled	Extracellular	0.002	0.0039	0.0183	0.954	0.0223	0.0002	0	0.0009	0	0.0004	0	Shuffled
226_3867_shuffled	Endoplasmic_reticulum	0.942	0.0115	0.0079	0.036	0.1664	0.083	0.3746	0.0445	0.2197	0.0459	0.0105	Shuffled
38_2622_shuffled	Mitochondrion	0.137	0.0444	0.0371	0.4501	0.46	0.0036	0.0002	0.0016	0.0009	0.002	0.0001	Shuffled
231_5089_shuffled	Extracellular	0.0836	0.015	0.0156	0.6585	0.303	0.0019	0.0003	0.0003	0.0006	0.0047	0	Shuffled
19_5092_shuffled	Mitochondrion	0.2846	0.033	0.2365	0.0134	0.65	0.0024	0.0203	0.0017	0.0171	0.0063	0.0192	Shuffled
228_1294_shuffled	Nucleus	0.0404	0.3067	0.1756	0.0753	0.032	0.0029	0.0191	0.0686	0.0149	0.3049	0.0001	Shuffled
103_946_shuffled	Cytoplasm	0.1186	0.1197	0.3407	0.2002	0.3026	0.0073	0.0049	0.0005	0.0009	0.002	0.0213	Shuffled
18_3619_shuffled	Mitochondrion	0.4437	0.0056	0.0107	0.264	0.6519	0.0092	0.0061	0.0165	0.0139	0.0218	0.0004	Shuffled
120_4787_shuffled	Extracellular	0.1151	0.0176	0.0489	0.5811	0.196	0.0141	0.001	0.1135	0.0007	0.0262	0.0009	Shuffled
112_2318_shuffled	Mitochondrion	0.4359	0.0061	0.0113	0.1872	0.6452	0.0292	0.003	0.0661	0.0111	0.0398	0.0008	Shuffled
323_563_shuffled	Mitochondrion	0.6868	0.0346	0.0757	0.1027	0.5472	0.0044	0.1728	0.0046	0.0227	0.0207	0.0145	Shuffled
113_206_shuffled	Extracellular	0.2402	0.0166	0.0276	0.5812	0.3187	0.0111	0.0017	0.0044	0.0035	0.0329	0.0023	Shuffled
58_822_shuffled	Extracellular	0.0103	0.1093	0.0735	0.7375	0.043	0.0024	0.0013	0.0038	0.0008	0.0285	0	Shuffled
284_449_shuffled	Mitochondrion	0.358	0.0021	0.0122	0.1448	0.727	0.0089	0.0014	0.0981	0.0018	0.0024	0.0013	Shuffled
221_4911_shuffled	Mitochondrion	0.7832	0.0585	0.1361	0.0104	0.4545	0.0035	0.0802	0.0005	0.2042	0.0046	0.0475	Shuffled
212_3979_shuffled	Mitochondrion	0.1907	0.0532	0.0555	0.4018	0.4387	0.0151	0.0009	0.017	0.0018	0.0157	0.0003	Shuffled
218_2013_shuffled	Mitochondrion	0.3139	0.0811	0.2872	0.1777	0.3119	0.0158	0.0382	0.0209	0.0163	0.0406	0.0104	Shuffled
260_2432_shuffled	Mitochondrion	0.0966	0.0346	0.0364	0.333	0.5748	0.0095	0.0001	0.0047	0.001	0.0058	0.0001	Shuffled
37_5038_shuffled	Extracellular	0.1165	0.0603	0.2011	0.366	0.3489	0.0064	0.0002	0.0145	0.0005	0.0017	0.0004	Shuffled
190_4492_shuffled	Mitochondrion	0.2059	0.1727	0.1196	0.0274	0.6342	0.0078	0.0071	0.0027	0.0095	0.0151	0.0039	Shuffled
77_1923_shuffled	Extracellular	0.1713	0.1607	0.1525	0.2399	0.2241	0.062	0.0054	0.018	0.0155	0.1208	0.001	Shuffled
255_64_shuffled	Extracellular	0.0414	0.016	0.1185	0.6393	0.1076	0.006	0.0011	0.0081	0.0003	0.1029	0.0003	Shuffled
77_4150_shuffled	Extracellular	0.0406	0.145	0.0497	0.5454	0.2513	0.004	0.0001	0.0001	0.0005	0.0039	0	Shuffled
315_3035_shuffled	Endoplasmic_reticulum	0.7441	0.0742	0.1401	0.0337	0.1722	0.0325	0.3555	0.002	0.0608	0.0169	0.112	Shuffled
255_1763_shuffled	Extracellular	0.115	0.0133	0.0206	0.3661	0.3292	0.0038	0.0001	0.2625	0.0002	0.004	0.0001	Shuffled
147_419_shuffled	Mitochondrion	0.4789	0.0215	0.0985	0.2777	0.4224	0.0223	0.0537	0.0108	0.0187	0.0342	0.0401	Shuffled
76_21_shuffled	Mitochondrion	0.2558	0.0184	0.1314	0.3327	0.4518	0.0193	0.0033	0.0208	0.0051	0.0162	0.0011	Shuffled
145_3040_shuffled	Extracellular	0.5428	0.0071	0.0508	0.2868	0.2589	0.0257	0.2281	0.0232	0.0321	0.0756	0.0118	Shuffled
145_1111_shuffled	Mitochondrion	0.4822	0.014	0.0405	0.1502	0.7247	0.0306	0.0046	0.0008	0.0174	0.0159	0.0013	Shuffled
95_2449_shuffled	Extracellular	0.0617	0.0221	0.0325	0.7123	0.2049	0.0026	0.0004	0.0158	0.0005	0.0087	0.0001	Shuffled
73_804_shuffled	Mitochondrion	0.5658	0.0008	0.0068	0.3129	0.3878	0.0304	0.0669	0.1009	0.0413	0.0483	0.0038	Shuffled
266_1603_shuffled	Mitochondrion	0.8869	0.0005	0.0116	0.0506	0.5965	0.0046	0.2382	0	0.0695	0.0027	0.0258	Shuffled
97_4189_shuffled	Mitochondrion	0.3134	0.0808	0.0825	0.2007	0.5835	0.0067	0.0019	0.0236	0.0016	0.0157	0.0031	Shuffled
77_4752_shuffled	Extracellular	0.2267	0.0515	0.0688	0.5075	0.2226	0.059	0.0062	0.0268	0.0093	0.0447	0.0037	Shuffled
243_1335_shuffled	Extracellular	0.0413	0.163	0.0491	0.5856	0.117	0.0092	0.0001	0.029	0.0001	0.047	0	Shuffled
36_2843_shuffled	Mitochondrion	0.0804	0.2486	0.1777	0.1035	0.4457	0.0118	0.001	0.0009	0.0021	0.0084	0.0002	Shuffled
133_815_shuffled	Extracellular	0.0154	0.0177	0.0122	0.9266	0.0067	0.0015	0.0166	0.0005	0.0021	0.016	0.0001	Shuffled
334_3336_shuffled	Nucleus	0.0872	0.6259	0.3161	0.0019	0.0493	0.0033	0.0008	0.0001	0.0011	0.0003	0.0011	Shuffled
194_3181_shuffled	Mitochondrion	0.3074	0.0307	0.0755	0.2992	0.4064	0.0633	0.0045	0.0648	0.0257	0.0257	0.0043	Shuffled
267_3213_shuffled	Extracellular	0.2617	0.0016	0.003	0.5795	0.0333	0.0222	0.2281	0	0.0409	0.0906	0.0008	Shuffled
194_2017_shuffled	Golgi_apparatus	0.9254	0.0042	0.0043	0.1352	0.2742	0.0681	0.1715	0.0002	0.3238	0.001	0.0175	Shuffled
238_3270_shuffled	Extracellular	0.0475	0.2468	0.1032	0.2495	0.188	0.0072	0.0006	0.1954	0.0012	0.0078	0.0001	Shuffled
225_1923_shuffled	Extracellular	0.0181	0.0972	0.1254	0.6969	0.0627	0.0022	0.0013	0.003	0.0011	0.0095	0.0007	Shuffled
36_299_shuffled	Nucleus	0.0759	0.5695	0.2247	0.0434	0.1068	0.0039	0.0062	0.008	0.0045	0.0328	0.0002	Shuffled
339_2034_shuffled	Extracellular	0.0001	0	0.0001	0.9994	0.0004	0	0	0	0	0	0	Shuffled
198_1143_shuffled	Extracellular	0.0011	0.0004	0.0023	0.9801	0.0013	0.0004	0.0056	0.0006	0.0001	0.0091	0	Shuffled
180_346_shuffled	Extracellular	0.5172	0.0681	0.0267	0.3159	0.1357	0.1901	0.1045	0.0393	0.0429	0.0762	0.0007	Shuffled
14_1875_shuffled	Mitochondrion	0.4326	0.0663	0.089	0.1756	0.5328	0.0086	0.021	0.0128	0.0323	0.0471	0.0146	Shuffled
199_1406_shuffled	Extracellular	0.0958	0.0176	0.0783	0.4659	0.431	0.0019	0.0002	0.0003	0.0006	0.004	0.0003	Shuffled
35_578_shuffled	Mitochondrion	0.3934	0.2662	0.103	0.0786	0.4046	0.0109	0.019	0.0453	0.018	0.0512	0.0033	Shuffled
159_2513_shuffled	Extracellular	0.0627	0.016	0.1173	0.6757	0.1859	0.0011	0.0008	0.0004	0.0009	0.0011	0.0008	Shuffled
2_4322_shuffled	Extracellular	0.3845	0.0068	0.0133	0.3224	0.1105	0.0208	0.0134	0.2972	0.0174	0.1968	0.0013	Shuffled
313_4690_shuffled	Mitochondrion	0.2227	0.1846	0.1496	0.1917	0.2475	0.0706	0.0205	0.0161	0.0183	0.0996	0.0016	Shuffled
32_4910_shuffled	Extracellular	0.1704	0.0832	0.0759	0.4774	0.2182	0.0209	0.0011	0.0661	0.0048	0.0515	0.0009	Shuffled
44_1669_shuffled	Extracellular	0.3719	0.0163	0.049	0.2898	0.1782	0.0203	0.0561	0.1997	0.051	0.1386	0.0011	Shuffled
85_5524_shuffled	Mitochondrion	0.1095	0.0753	0.2641	0.2108	0.4241	0.0093	0.0001	0.0109	0.0003	0.0048	0.0004	Shuffled
164_18_shuffled	Mitochondrion	0.3671	0.0145	0.0825	0.1524	0.7307	0.0062	0.003	0.0003	0.0041	0.0055	0.0007	Shuffled
154_1210_shuffled	Mitochondrion	0.4874	0.2333	0.073	0.1083	0.4266	0.0072	0.022	0.0583	0.0172	0.0475	0.0066	Shuffled
35_4080_shuffled	Extracellular	0.0937	0.1361	0.0595	0.4567	0.1833	0.02	0.0098	0.0087	0.0162	0.109	0.0006	Shuffled
154_5601_shuffled	Extracellular	0.075	0.1396	0.0912	0.5828	0.0436	0.0592	0.0171	0.0005	0.037	0.028	0.001	Shuffled
166_2283_shuffled	Mitochondrion	0.2856	0.0075	0.0276	0.3441	0.5444	0.0366	0.0021	0.0001	0.0233	0.0133	0.0009	Shuffled
314_960_shuffled	Extracellular	0.0095	0.0063	0.0692	0.8107	0.0429	0.0003	0.0047	0.051	0.0002	0.0138	0.0008	Shuffled
259_4541_shuffled	Mitochondrion	0.3795	0.035	0.0326	0.0025	0.9277	0.0005	0.0001	0.0001	0.0004	0.0004	0.0007	Shuffled
44_1573_shuffled	Nucleus	0.0683	0.4514	0.3441	0.0197	0.1609	0.0109	0.004	0.0011	0.0025	0.0049	0.0004	Shuffled
172_3770_shuffled	Endoplasmic_reticulum	0.6445	0.0025	0.0604	0.1852	0.2513	0.0174	0.3408	0.0005	0.0986	0.0136	0.0297	Shuffled
91_3805_shuffled	Extracellular	0.13	0.001	0.0043	0.804	0.1083	0.0046	0.0054	0.0593	0.0036	0.0095	0	Shuffled
177_3507_shuffled	Cytoplasm	0.2989	0.113	0.2495	0.0359	0.1786	0.0069	0.0969	0.0004	0.1881	0.1248	0.0058	Shuffled
28_202_shuffled	Extracellular	0.0726	0.0648	0.0442	0.5183	0.3065	0.0046	0.0006	0.0475	0.0012	0.012	0.0004	Shuffled
177_2094_shuffled	Extracellular	0.1282	0.0157	0.0321	0.716	0.2	0.0011	0.0001	0.0313	0.0008	0.0029	0	Shuffled
150_3095_shuffled	Extracellular	0.0575	0.0148	0.0629	0.5981	0.1821	0.007	0.0016	0.1024	0.0016	0.0288	0.0006	Shuffled
179_2843_shuffled	Cytoplasm	0.0721	0.1344	0.4185	0.0641	0.3363	0.0067	0.0079	0.0006	0.0082	0.0099	0.0134	Shuffled
94_563_shuffled	Plastid	0.3499	0.1881	0.2029	0.0382	0.1389	0.0115	0.0311	0.2727	0.0153	0.075	0.0263	Shuffled
78_185_shuffled	Extracellular	0.073	0.0014	0.0052	0.8074	0.16	0.0013	0.0016	0.0184	0.0004	0.0042	0	Shuffled
256_4289_shuffled	Nucleus	0.304	0.4075	0.2307	0.014	0.0952	0.0118	0.0731	0.0377	0.0361	0.0902	0.0037	Shuffled
78_5232_shuffled	Endoplasmic_reticulum	0.8616	0.0001	0.0002	0.0911	0.0967	0.0103	0.6412	0.0001	0.1502	0.0098	0.0002	Shuffled
180_1837_shuffled	Lysosome/Vacuole	0.3597	0.0112	0.1009	0.0408	0.0238	0.0328	0.0428	0.2151	0.027	0.4844	0.0213	Shuffled
198_4251_shuffled	Extracellular	0.0576	0	0.0017	0.9085	0.0276	0.0279	0.0029	0.0023	0.0023	0.0267	0.0001	Shuffled
335_1861_shuffled	Mitochondrion	0.4879	0.0849	0.22	0.0567	0.4951	0.0101	0.0577	0.0061	0.0109	0.0181	0.0402	Shuffled
205_2086_shuffled	Extracellular	0.0727	0.0177	0.1086	0.6004	0.1307	0.0238	0.0034	0.0357	0.0057	0.0727	0.0013	Shuffled
199_5173_shuffled	Mitochondrion	0.2187	0.026	0.1254	0.2599	0.4484	0.0021	0.0007	0.1273	0.0004	0.009	0.0008	Shuffled
328_3014_shuffled	Cytoplasm	0.1355	0.2179	0.239	0.2019	0.1794	0.0066	0.0012	0.1469	0.0012	0.0044	0.0015	Shuffled
101_4482_shuffled	Extracellular	0.0236	0.0003	0.0012	0.9644	0.0042	0.0018	0.0003	0.0004	0.0003	0.0272	0	Shuffled
208_3696_shuffled	Plastid	0.5398	0.0411	0.0414	0.1069	0.1624	0.0154	0.0156	0.539	0.0204	0.0564	0.0014	Shuffled
64_2948_shuffled	Mitochondrion	0.3508	0.0018	0.1168	0.299	0.407	0.0175	0.0954	0	0.0183	0.0309	0.0133	Shuffled
4_5591_shuffled	Extracellular	0.02	0.0364	0.0375	0.8078	0.0394	0.0192	0.001	0.0085	0.0022	0.0481	0	Shuffled
66_4609_shuffled	Mitochondrion	0.2181	0.0172	0.1816	0.168	0.5464	0.012	0.0003	0.0557	0.0007	0.0016	0.0164	Shuffled
67_3153_shuffled	Extracellular	0.0916	0.0692	0.1529	0.3919	0.3677	0.0066	0.0014	0.0009	0.0011	0.0049	0.0033	Shuffled
234_256_shuffled	Plastid	0.3116	0.0108	0.1026	0.1385	0.0491	0.019	0.0068	0.4959	0.0027	0.1691	0.0055	Shuffled
206_1842_shuffled	Extracellular	0.0777	0.1088	0.0583	0.5816	0.2274	0.0131	0.0005	0.0014	0.0018	0.0069	0.0001	Shuffled
206_2021_shuffled	Extracellular	0.1032	0.0125	0.0065	0.8166	0.0672	0.003	0.0005	0.0872	0.0002	0.0064	0	Shuffled
314_3513_shuffled	Nucleus	0.0839	0.5163	0.1318	0.1305	0.16	0.041	0.0013	0.0055	0.0024	0.0109	0.0003	Shuffled
231_2391_shuffled	Extracellular	0.1689	0.0561	0.0435	0.6245	0.1894	0.0211	0.0011	0.0096	0.0069	0.0466	0.0012	Shuffled
150_1906_shuffled	Extracellular	0.3512	0.0187	0.0313	0.5197	0.3177	0.0494	0.0191	0.0005	0.02	0.0227	0.0008	Shuffled
112_1864_shuffled	Extracellular	0.0594	0.0442	0.063	0.7724	0.0418	0.0126	0.0152	0.0078	0.0088	0.0341	0	Shuffled
206_1900_shuffled	Extracellular	0.0126	0.0025	0.0132	0.9034	0.0616	0.0009	0.0004	0.0085	0.0001	0.0095	0	Shuffled
37_3406_shuffled	Extracellular	0.0176	0.0217	0.0473	0.6821	0.182	0.0018	0.004	0.016	0.003	0.0418	0.0003	Shuffled
294_557_shuffled	Extracellular	0.1436	0.0613	0.0739	0.39	0.3356	0.018	0.0052	0.0477	0.015	0.0522	0.0011	Shuffled
180_4962_shuffled	Extracellular	0.172	0.0235	0.0336	0.5982	0.0837	0.0056	0.004	0.2186	0.0014	0.0289	0.0025	Shuffled
256_186_shuffled	Nucleus	0.0845	0.3989	0.3223	0.067	0.1865	0.005	0.0039	0.0029	0.0022	0.0092	0.0021	Shuffled
112_3484_shuffled	Extracellular	0.0018	0.0001	0.0007	0.9947	0.0036	0.0001	0.0003	0	0.0001	0.0004	0	Shuffled
108_3802_shuffled	Extracellular	0.1296	0.0037	0.018	0.5494	0.4216	0.0016	0.0019	0.0001	0.0003	0.0032	0.0001	Shuffled
328_4368_shuffled	Extracellular	0.0647	0.0073	0.0398	0.598	0.352	0.0008	0	0.0005	0.0004	0.0009	0.0002	Shuffled
56_3811_shuffled	Mitochondrion	0.2406	0.0889	0.1567	0.3178	0.3705	0.0169	0.0076	0.0036	0.0085	0.0259	0.0035	Shuffled
150_4712_shuffled	Extracellular	0.0006	0.0007	0.002	0.9887	0.0065	0.0001	0	0.0018	0	0.0002	0	Shuffled
37_2693_shuffled	Extracellular	0.0185	0.0088	0.0086	0.8902	0.0918	0.0002	0	0.0001	0	0.0003	0	Shuffled
35_73_shuffled	Plastid	0.2077	0.2423	0.12	0.0197	0.1225	0.0016	0.0019	0.4742	0.0004	0.0171	0.0002	Shuffled
104_4469_shuffled	Mitochondrion	0.2675	0.0008	0.0009	0.0337	0.8364	0.0033	0.0006	0.1203	0.0009	0.003	0	Shuffled
149_4567_shuffled	Mitochondrion	0.1756	0.1766	0.1414	0.2447	0.2632	0.01	0.0085	0.0875	0.009	0.0576	0.0014	Shuffled
212_6472_shuffled	Mitochondrion	0.2492	0.2274	0.173	0.0209	0.5317	0.0251	0.0017	0.0028	0.0103	0.0033	0.0037	Shuffled
56_1746_shuffled	Extracellular	0.0187	0.1256	0.2081	0.3937	0.0351	0.0014	0.0619	0.0012	0.0317	0.1403	0.0009	Shuffled
56_3559_shuffled	Plastid	0.5866	0.0156	0.0066	0.0988	0.3874	0.0133	0.0045	0.4436	0.0093	0.0195	0.0015	Shuffled
334_2230_shuffled	Plastid	0.181	0.2172	0.09	0.0886	0.1644	0.0089	0.0015	0.4093	0.0024	0.0175	0.0004	Shuffled
7_3957_shuffled	Extracellular	0.0873	0.0193	0.0327	0.7305	0.1027	0.0055	0.0052	0.0218	0.0054	0.0737	0.0031	Shuffled
24_856_shuffled	Plastid	0.2548	0.0664	0.0492	0.1263	0.3098	0.0156	0.0054	0.3452	0.0059	0.0755	0.0007	Shuffled
56_2012_shuffled	Extracellular	0.1602	0.0077	0.0148	0.6967	0.2703	0.0009	0.0006	0.0004	0.0007	0.0076	0.0002	Shuffled
263_1296_shuffled	Extracellular	0.0131	0.0022	0.0001	0.9368	0.0608	0	0	0	0	0	0	Shuffled
330_653_shuffled	Extracellular	0.1217	0.0234	0.1832	0.3912	0.1012	0.0245	0.0004	0.2613	0.0009	0.0139	0	Shuffled
259_2796_shuffled	Mitochondrion	0.3379	0.0198	0.0335	0.2148	0.6984	0.0183	0.0009	0.0034	0.0073	0.003	0.0006	Shuffled
174_3635_shuffled	Endoplasmic_reticulum	0.9274	0.0003	0	0	0.0009	0.1947	0.3383	0.0213	0.3264	0.1181	0	Shuffled
177_562_shuffled	Mitochondrion	0.1832	0.015	0.0596	0.3007	0.5856	0.0074	0.0076	0.0001	0.0108	0.0115	0.0018	Shuffled
260_3763_shuffled	Extracellular	0.077	0.0069	0.0159	0.639	0.337	0.0002	0.0001	0.0001	0.0001	0.0008	0	Shuffled
155_669_shuffled	Extracellular	0.0295	0.0358	0.0452	0.7769	0.0746	0.0142	0.0032	0.0013	0.0047	0.0441	0	Shuffled
32_671_shuffled	Extracellular	0.132	0.0372	0.0571	0.6023	0.2446	0.0089	0.0019	0.0064	0.0026	0.0388	0.0003	Shuffled
37_3259_shuffled	Plastid	0.6318	0.0002	0.001	0.0236	0.4736	0.0008	0.0005	0.4985	0.0005	0.0013	0.0002	Shuffled
163_885_shuffled	Extracellular	0.0551	0.1632	0.1658	0.3761	0.1997	0.0041	0.0079	0.0002	0.0153	0.0676	0.0002	Shuffled
85_3100_shuffled	Mitochondrion	0.1074	0.0285	0.0683	0.1745	0.6936	0.0108	0.0003	0.0186	0.0012	0.0037	0.0004	Shuffled
85_2508_shuffled	Mitochondrion	0.3324	0.0594	0.13	0.1419	0.3375	0.0102	0.0009	0.2813	0.0041	0.0327	0.002	Shuffled
86_4041_shuffled	Mitochondrion	0.1527	0.1501	0.1599	0.2153	0.3491	0.0387	0.0056	0.009	0.0211	0.0472	0.0042	Shuffled
261_2707_shuffled	Mitochondrion	0.1749	0.2845	0.1483	0.0687	0.3029	0.0045	0.001	0.1795	0.0009	0.0097	0.0002	Shuffled
273_2201_shuffled	Extracellular	0.0265	0.0059	0.0155	0.8872	0.0583	0.0074	0.0004	0.0077	0.0019	0.0157	0	Shuffled
110_4143_shuffled	Mitochondrion	0.4134	0.0564	0.1429	0.1099	0.6031	0.0331	0.013	0.0001	0.0325	0.0066	0.0022	Shuffled
307_4612_shuffled	Cytoplasm	0.3153	0.176	0.2195	0.0855	0.0496	0.0052	0.2035	0.0098	0.1113	0.1377	0.002	Shuffled
123_4961_shuffled	Mitochondrion	0.621	0.0136	0.108	0.1197	0.5534	0.0201	0.0765	0.0006	0.0387	0.0171	0.0521	Shuffled
211_2857_shuffled	Mitochondrion	0.4628	0.0031	0.0231	0.2153	0.7095	0.0105	0.0135	0	0.0161	0.0075	0.0013	Shuffled
84_4557_shuffled	Extracellular	0.0424	0.0774	0.0909	0.6882	0.1074	0.0067	0.0027	0.0159	0.0009	0.0096	0.0002	Shuffled
335_2461_shuffled	Extracellular	0.0836	0.0131	0.0417	0.6011	0.1819	0.0242	0.0002	0.1165	0.0021	0.0192	0	Shuffled
55_3459_shuffled	Mitochondrion	0.1515	0.1439	0.3335	0.0488	0.4349	0.003	0.0011	0.0242	0.0008	0.0084	0.0015	Shuffled
155_2560_shuffled	Extracellular	0.0289	0.001	0.0142	0.9599	0.0074	0.0095	0.002	0.0021	0.0004	0.0033	0	Shuffled
154_5514_shuffled	Mitochondrion	0.5361	0.0116	0.0161	0.0887	0.8594	0.0123	0.0018	0.0003	0.0066	0.0029	0.0003	Shuffled
22_1287_shuffled	Plastid	0.2381	0.1105	0.1358	0.0815	0.2835	0.0037	0.002	0.3514	0.002	0.0292	0.0003	Shuffled
89_1377_shuffled	Extracellular	0.2102	0.0491	0.0848	0.5004	0.0444	0.0757	0.0976	0.0016	0.0324	0.113	0.001	Shuffled
274_4252_shuffled	Plastid	0.3229	0.1964	0.2	0.0348	0.177	0.0133	0.008	0.3182	0.0024	0.0097	0.0401	Shuffled
120_3461_shuffled	Extracellular	0.1233	0.043	0.0271	0.6608	0.1215	0.0029	0.0011	0.1168	0.0022	0.0245	0.0002	Shuffled
231_4271_shuffled	Mitochondrion	0.5579	0.0496	0.1322	0.0054	0.756	0.0008	0.0071	0	0.0019	0.0013	0.0457	Shuffled
64_337_shuffled	Endoplasmic_reticulum	0.9994	0.0001	0.0002	0	0.0876	0.002	0.6696	0.0001	0.2345	0.0001	0.0058	Shuffled
55_2053_shuffled	Nucleus	0.2475	0.2618	0.2296	0.0662	0.2315	0.0117	0.0094	0.1007	0.0094	0.0778	0.0019	Shuffled
91_1141_shuffled	Extracellular	0.1248	0.032	0.0683	0.6034	0.1054	0.0284	0.0131	0.0017	0.0313	0.1155	0.0009	Shuffled
304_4898_shuffled	Cytoplasm	0.0252	0.2851	0.5542	0.0744	0.0408	0.001	0.0029	0.0133	0.0007	0.0269	0.0007	Shuffled
81_513_shuffled	Mitochondrion	0.1215	0.044	0.1046	0.3087	0.5203	0.0066	0.0003	0.0062	0.0011	0.0073	0.0008	Shuffled
286_38_shuffled	Extracellular	0.169	0.0734	0.0463	0.4575	0.2561	0.009	0.0166	0.0757	0.011	0.0542	0.0003	Shuffled
80_5996_shuffled	Mitochondrion	0.267	0.0323	0.0406	0.0791	0.8276	0.0072	0	0.0002	0.0004	0.0003	0.0123	Shuffled
212_6916_shuffled	Nucleus	0.0656	0.4571	0.2642	0.1242	0.1093	0.0094	0.0003	0.031	0.0006	0.0033	0.0007	Shuffled
11_907_shuffled	Golgi_apparatus	0.7506	0.0414	0.0471	0.0534	0.181	0.0499	0.2455	0	0.3195	0.0487	0.0135	Shuffled
147_4897_shuffled	Mitochondrion	0.2333	0.2143	0.2593	0.1133	0.2856	0.0421	0.0195	0.0035	0.0214	0.0247	0.0163	Shuffled
278_4445_shuffled	Extracellular	0.1657	0.0047	0.0214	0.4138	0.0227	0.0033	0.0056	0.3933	0.0021	0.1329	0.0003	Shuffled
331_145_shuffled	Extracellular	0.0242	0.0685	0.1233	0.6913	0.0944	0.0014	0.0014	0.0013	0.0009	0.0174	0.0001	Shuffled
127_5514_shuffled	Extracellular	0.0048	0.0001	0.0013	0.6854	0.3113	0.0001	0.0001	0.0017	0	0.0001	0	Shuffled
194_1406_shuffled	Cytoplasm	0.0805	0.1288	0.4949	0.0195	0.3293	0.0071	0.0033	0.0019	0.0047	0.0056	0.0048	Shuffled
212_1375_shuffled	Extracellular	0.0384	0.0125	0.0119	0.9045	0.0559	0.0017	0.0009	0.0035	0.0047	0.0044	0	Shuffled
72_4785_shuffled	Endoplasmic_reticulum	0.8951	0	0	0.0912	0.0109	0.2556	0.3242	0	0.3125	0.0055	0	Shuffled
266_1272_shuffled	Extracellular	0.0295	0.0127	0.0251	0.7219	0.2365	0.0012	0.0005	0.0006	0.0005	0.0009	0	Shuffled
335_2705_shuffled	Endoplasmic_reticulum	0.4186	0.0896	0.1639	0.1736	0.0817	0.0027	0.3549	0.0047	0.0488	0.074	0.0062	Shuffled
14_983_shuffled	Plastid	0.1427	0.1086	0.0673	0.3293	0.1248	0.0047	0.0005	0.3467	0.0008	0.0172	0.0001	Shuffled
267_3928_shuffled	Nucleus	0.0878	0.3679	0.1357	0.1597	0.1848	0.0091	0.0025	0.102	0.0057	0.0324	0.0004	Shuffled
59_3330_shuffled	Nucleus	0.072	0.5111	0.1647	0.0777	0.2219	0.0028	0.0005	0.0187	0.0003	0.0018	0.0006	Shuffled
15_1793_shuffled	Extracellular	0.003	0.0477	0.0946	0.7491	0.1065	0.0006	0	0.0013	0	0.0002	0	Shuffled
339_11_shuffled	Extracellular	0.1365	0.0113	0.0049	0.7222	0.1166	0.059	0.0045	0.0294	0.0106	0.0415	0	Shuffled
44_3028_shuffled	Extracellular	0.0671	0.0174	0.0053	0.8518	0.1214	0.0028	0.0001	0.0001	0.0001	0.0009	0	Shuffled
230_3492_shuffled	Mitochondrion	0.491	0.045	0.1462	0.0443	0.5404	0.0268	0.0046	0.1526	0.0113	0.0261	0.0028	Shuffled
194_1008_shuffled	Mitochondrion	0.3362	0.0357	0.1315	0.1671	0.5591	0.0153	0.0076	0.0254	0.0135	0.0419	0.0029	Shuffled
276_2044_shuffled	Mitochondrion	0.1769	0.1333	0.041	0.1317	0.6798	0.0054	0.0004	0.0001	0.0019	0.0062	0.0002	Shuffled
70_100_shuffled	Mitochondrion	0.1933	0.0442	0.0437	0.2277	0.6566	0.0157	0.0014	0.0011	0.0033	0.0054	0.0011	Shuffled
37_2917_shuffled	Extracellular	0.0656	0.0019	0.0083	0.6194	0.3496	0.0107	0	0.0014	0.0002	0.0084	0.0001	Shuffled
61_2801_shuffled	Extracellular	0.0752	0.0065	0.0197	0.6379	0.0968	0.0082	0.0002	0.2201	0.0002	0.0104	0	Shuffled
243_973_shuffled	Mitochondrion	0.3085	0.0494	0.2306	0.2163	0.2674	0.021	0.0734	0.0044	0.0115	0.0828	0.0433	Shuffled
19_2152_shuffled	Extracellular	0.1056	0.0382	0.0451	0.5766	0.0391	0.0107	0.0071	0.1285	0.0121	0.1419	0.0005	Shuffled
41_677_shuffled	Extracellular	0.2903	0.0009	0.0048	0.6667	0.2379	0.0033	0.0163	0.043	0.0032	0.0239	0.0001	Shuffled
243_2559_shuffled	Mitochondrion	0.2933	0.0233	0.1132	0.0115	0.848	0.0004	0.0002	0.0001	0.0004	0.0003	0.0024	Shuffled
267_3748_shuffled	Extracellular	0.1326	0.1455	0.182	0.3236	0.3073	0.0145	0.0023	0.0046	0.0042	0.0136	0.0024	Shuffled
189_2320_shuffled	Extracellular	0.0546	0.051	0.0414	0.7223	0.1109	0.0187	0.0006	0.0123	0.0027	0.04	0	Shuffled
189_2200_shuffled	Mitochondrion	0.3706	0.0226	0.0454	0.3786	0.3911	0.014	0.0276	0.0063	0.038	0.0733	0.0032	Shuffled
198_3453_shuffled	Endoplasmic_reticulum	0.8584	0.032	0.0672	0.0285	0.2586	0.0271	0.2733	0.0314	0.2087	0.0549	0.0183	Shuffled
113_2251_shuffled	Mitochondrion	0.256	0.0277	0.1143	0.3284	0.3507	0.0077	0.0029	0.1435	0.0028	0.0178	0.0042	Shuffled
182_70_shuffled	Cytoplasm	0.0478	0.0672	0.558	0.003	0.0126	0.0017	0.0092	0.1598	0.0027	0.1849	0.0009	Shuffled
198_34_shuffled	Golgi_apparatus	0.6525	0	0.0001	0.1218	0.0182	0.0914	0.2469	0.0027	0.3065	0.2122	0.0002	Shuffled
182_452_shuffled	Mitochondrion	0.3203	0.0905	0.0596	0.187	0.4893	0.0173	0.0071	0.1062	0.0137	0.0265	0.003	Shuffled
198_1805_shuffled	Mitochondrion	0.1198	0.034	0.0914	0.3166	0.5435	0.0042	0.0002	0.0056	0.0005	0.0023	0.0016	Shuffled
126_1701_shuffled	Mitochondrion	0.0573	0.0186	0.0953	0.3405	0.5256	0.0035	0.0011	0.0011	0.002	0.012	0.0002	Shuffled
220_2993_shuffled	Endoplasmic_reticulum	0.8092	0.0008	0.001	0.0508	0.0037	0.0077	0.7456	0.0002	0.1289	0.061	0.0004	Shuffled
76_421_shuffled	Nucleus	0.1183	0.9079	0.0318	0.0052	0.0317	0.0214	0.0002	0.0003	0.0006	0.0009	0.0001	Shuffled
212_3122_shuffled	Mitochondrion	0.1319	0.1191	0.2112	0.1918	0.4338	0.009	0.0024	0.0016	0.0064	0.0233	0.0014	Shuffled
335_2709_shuffled	Extracellular	0.044	0.0465	0.0321	0.4678	0.4523	0.0005	0.0001	0.0003	0.0001	0.0001	0.0001	Shuffled
200_4709_shuffled	Lysosome/Vacuole	0.3954	0.0036	0.0661	0.0811	0.0557	0.0426	0.0468	0.2873	0.0101	0.4038	0.0027	Shuffled
297_393_shuffled	Extracellular	0.0714	0.0476	0.0638	0.6809	0.0751	0.014	0.0062	0.0108	0.0168	0.0843	0.0005	Shuffled
339_296_shuffled	Mitochondrion	0.1933	0.1432	0.1735	0.2142	0.2814	0.0021	0.0406	0.0123	0.0299	0.1005	0.0024	Shuffled
135_220_shuffled	Mitochondrion	0.3141	0.0063	0.046	0.0283	0.9187	0.0002	0	0	0.0001	0	0.0005	Shuffled
184_1274_shuffled	Extracellular	0.0103	0.012	0.0202	0.9229	0.033	0.0025	0	0.0038	0	0.0055	0	Shuffled
69_4653_shuffled	Cytoplasm	0.0513	0.2168	0.257	0.1538	0.0714	0.0036	0.036	0.0297	0.0404	0.1902	0.0011	Shuffled
252_406_shuffled	Extracellular	0.0475	0.0745	0.0565	0.698	0.1625	0.0008	0.0004	0.0021	0.0005	0.0044	0.0002	Shuffled
145_1043_shuffled	Nucleus	0.1068	0.4924	0.1932	0.144	0.1257	0.0029	0.004	0.003	0.0064	0.0278	0.0006	Shuffled
66_1473_shuffled	Extracellular	0.1108	0.0099	0.0156	0.6965	0.2497	0.0069	0.0009	0.0068	0.0015	0.0121	0.0001	Shuffled
95_1747_shuffled	Extracellular	0.0964	0.0372	0.0618	0.6662	0.2019	0.0274	0.0001	0.0012	0.0003	0.0035	0.0003	Shuffled
103_4516_shuffled	Extracellular	0.0754	0.0016	0.0079	0.8112	0.1771	0.0004	0.0002	0.0001	0.0001	0.0012	0	Shuffled
230_3331_shuffled	Lysosome/Vacuole	0.4393	0.0003	0.0192	0.1323	0.0571	0.3221	0.0033	0.0704	0.0027	0.3911	0.0014	Shuffled
87_4681_shuffled	Extracellular	0.0608	0.0407	0.0474	0.6638	0.2417	0.0027	0.0001	0.0016	0.0002	0.0019	0.0001	Shuffled
84_5520_shuffled	Mitochondrion	0.3771	0.0068	0.0227	0.3569	0.5093	0.0182	0.0188	0.0012	0.0346	0.03	0.0015	Shuffled
64_3230_shuffled	Extracellular	0.0208	0.009	0.0638	0.8864	0.02	0.0131	0.002	0.0008	0.0005	0.004	0.0004	Shuffled
51_336_shuffled	Plastid	0.2894	0.1707	0.1871	0.0276	0.232	0.0099	0.0014	0.3558	0.0011	0.0095	0.005	Shuffled
318_533_shuffled	Mitochondrion	0.1989	0.0121	0.0206	0.366	0.5746	0.0029	0.0052	0.002	0.0068	0.0093	0.0004	Shuffled
87_1760_shuffled	Extracellular	0.117	0.0357	0.1414	0.5594	0.0973	0.1067	0.0016	0.0036	0.0061	0.0472	0.0011	Shuffled
83_876_shuffled	Mitochondrion	0.2834	0.1584	0.1205	0.1276	0.5515	0.0192	0.0012	0.0062	0.0026	0.0095	0.0034	Shuffled
85_6620_shuffled	Extracellular	0.0235	0.001	0.0046	0.9604	0.0314	0.0001	0.0017	0	0.0001	0.0007	0	Shuffled
55_1379_shuffled	Cytoplasm	0.009	0.1125	0.381	0.2745	0.1759	0.0024	0.0001	0.053	0.0001	0.0004	0.0001	Shuffled
67_1074_shuffled	Extracellular	0.0323	0.0011	0.0009	0.9779	0.0146	0.0019	0	0	0.0005	0.003	0	Shuffled
323_1682_shuffled	Extracellular	0.0003	0	0	0.9929	0.0001	0	0.0054	0	0.0001	0.0015	0	Shuffled
98_4771_shuffled	Mitochondrion	0.2542	0.117	0.2506	0.0648	0.5385	0.0035	0.0051	0.0088	0.0017	0.0038	0.0063	Shuffled
95_2763_shuffled	Mitochondrion	0.9216	0.0012	0.043	0.0285	0.5702	0.0031	0.2627	0.0015	0.0049	0.0005	0.0845	Shuffled
64_509_shuffled	Mitochondrion	0.2277	0.23	0.2251	0.0115	0.5153	0.0043	0.0007	0.0058	0.0014	0.0048	0.0012	Shuffled
83_3265_shuffled	Nucleus	0.1503	0.5542	0.1807	0.0161	0.2351	0.0098	0.0003	0.0004	0.0011	0.0012	0.001	Shuffled
295_1989_shuffled	Mitochondrion	0.7262	0.014	0.036	0.1877	0.2696	0.0693	0.1948	0.0086	0.1409	0.0642	0.0148	Shuffled
303_1724_shuffled	Nucleus	0.0768	0.3676	0.1471	0.0804	0.0355	0.0018	0.0428	0.0207	0.0319	0.2721	0.0001	Shuffled
57_1723_shuffled	Mitochondrion	0.5603	0.0331	0.1121	0.1648	0.3502	0.0196	0.0854	0.021	0.1299	0.0797	0.0042	Shuffled
328_450_shuffled	Extracellular	0.0719	0.0686	0.0439	0.6418	0.1649	0.0272	0.0012	0.0033	0.0056	0.0434	0.0002	Shuffled
76_2208_shuffled	Mitochondrion	0.1658	0.1068	0.2006	0.1779	0.4694	0.0179	0.0016	0.0057	0.0041	0.011	0.005	Shuffled
315_2211_shuffled	Extracellular	0.1992	0.0029	0.0406	0.5318	0.4024	0.004	0.0058	0.0014	0.0031	0.0068	0.0012	Shuffled
339_2021_shuffled	Extracellular	0.2014	0.1164	0.1042	0.4497	0.2464	0.0098	0.0085	0.0004	0.0256	0.0354	0.0036	Shuffled
54_4165_shuffled	Endoplasmic_reticulum	0.847	0.0299	0.0955	0.0208	0.0696	0.0051	0.5873	0.0008	0.0903	0.0131	0.0876	Shuffled
76_3425_shuffled	Extracellular	0.1477	0.0029	0.0122	0.7587	0.1078	0.0633	0.0007	0.0005	0.0283	0.0255	0	Shuffled
75_5192_shuffled	Extracellular	0.0242	0.243	0.1625	0.4337	0.109	0.0183	0.0006	0.0011	0.0221	0.0099	0	Shuffled
303_1603_shuffled	Extracellular	0.1325	0.1121	0.0791	0.5172	0.1522	0.016	0.0128	0.0057	0.0191	0.0846	0.0012	Shuffled
65_3701_shuffled	Cytoplasm	0.1227	0.0443	0.3108	0.1367	0.0987	0.0203	0.0124	0.2919	0.0029	0.0726	0.0095	Shuffled
95_1133_shuffled	Extracellular	0.0674	0.0013	0.0129	0.8994	0.0732	0.0016	0.0011	0.003	0.0009	0.0065	0	Shuffled
94_3605_shuffled	Mitochondrion	0.1382	0.1068	0.1417	0.2151	0.5126	0.0031	0.0024	0.0003	0.0025	0.0145	0.0011	Shuffled
73_384_shuffled	Extracellular	0.0051	0.1545	0.1525	0.6073	0.0547	0.0103	0.0002	0.011	0.0008	0.0086	0.0001	Shuffled
79_3742_shuffled	Mitochondrion	0.36	0.0158	0.0984	0.2729	0.5499	0.0226	0.0068	0.0115	0.0087	0.0105	0.003	Shuffled
79_1854_shuffled	Extracellular	0.009	0.1692	0.0849	0.4184	0.3263	0.0008	0	0.0002	0	0.0002	0	Shuffled
293_1567_shuffled	Mitochondrion	0.1512	0.0729	0.106	0.188	0.6219	0.0059	0.0004	0.0014	0.001	0.0023	0.0002	Shuffled
323_3784_shuffled	Extracellular	0.001	0.0002	0.0012	0.9787	0.0046	0.0001	0.0035	0.0002	0.0001	0.0115	0	Shuffled
324_2403_shuffled	Extracellular	0.1667	0.0002	0.0009	0.7382	0.1249	0.0062	0.0757	0.0125	0.0089	0.0325	0	Shuffled
324_3986_shuffled	Mitochondrion	0.7539	0.0005	0.0039	0.053	0.8301	0.0095	0.03	0.0265	0.0336	0.0104	0.0024	Shuffled
97_2554_shuffled	Cytoplasm	0.1937	0.1739	0.3924	0.0255	0.3425	0.003	0.0012	0.0279	0.0005	0.0038	0.0292	Shuffled
300_3701_shuffled	Extracellular	0.0186	0.0847	0.0952	0.6699	0.1407	0.0026	0.0001	0.0028	0.0003	0.0036	0.0001	Shuffled
97_4020_shuffled	Extracellular	0.0631	0.0108	0.011	0.7684	0.1347	0.0007	0.0001	0.071	0.0001	0.0031	0	Shuffled
322_3998_shuffled	Mitochondrion	0.3393	0.0109	0.092	0.2508	0.5962	0.009	0.0094	0.0005	0.0234	0.0047	0.0031	Shuffled
65_1602_shuffled	Extracellular	0.0498	0.0237	0.1596	0.5769	0.1318	0.0018	0.041	0.0149	0.0029	0.0463	0.001	Shuffled
90_4825_shuffled	Nucleus	0.1116	0.7427	0.1198	0.0522	0.0235	0.0292	0.0159	0.0002	0.0068	0.0093	0.0003	Shuffled
69_3407_shuffled	Mitochondrion	0.3812	0.0739	0.0835	0.2929	0.3868	0.0342	0.0096	0.0376	0.017	0.0607	0.0038	Shuffled
55_1589_shuffled	Extracellular	0.0792	0.041	0.0113	0.8823	0.0555	0.0016	0.0057	0.0001	0.0002	0.0022	0.0002	Shuffled
112_658_shuffled	Endoplasmic_reticulum	0.6658	0.0051	0.0208	0.2373	0.1865	0.0276	0.4219	0.0006	0.0508	0.0378	0.0117	Shuffled
180_2065_shuffled	Mitochondrion	0.6449	0.0189	0.0476	0.1517	0.3028	0.0323	0.2338	0.0626	0.0554	0.0521	0.0428	Shuffled
231_5041_shuffled	Extracellular	0.4712	0.0179	0.07	0.334	0.1276	0.0146	0.3024	0.0056	0.0453	0.0638	0.0189	Shuffled
198_2895_shuffled	Mitochondrion	0.7794	0.0008	0.0181	0.0214	0.9449	0.0002	0.0019	0.0005	0.0004	0.0003	0.0114	Shuffled
119_5750_shuffled	Extracellular	0.0119	0.0759	0.0117	0.8398	0.041	0.0004	0	0.0307	0	0.0005	0	Shuffled
244_4931_shuffled	Extracellular	0.0891	0.0037	0.0257	0.7046	0.0649	0.0051	0.0223	0.08	0.0051	0.0877	0.0009	Shuffled
231_3310_shuffled	Extracellular	0.525	0.0039	0.006	0.2943	0.1095	0.0533	0.1353	0.0884	0.1647	0.142	0.0025	Shuffled
119_5815_shuffled	Mitochondrion	0.2474	0.0036	0.0499	0.2174	0.7057	0.0034	0.0004	0.0161	0.0008	0.0015	0.0012	Shuffled
285_1221_shuffled	Extracellular	0.0407	0.0963	0.2581	0.4251	0.191	0.0016	0.0028	0.0021	0.0027	0.0197	0.0007	Shuffled
112_4200_shuffled	Extracellular	0.0824	0.0886	0.0862	0.5833	0.1167	0.0154	0.0061	0.0066	0.0104	0.0863	0.0003	Shuffled
212_513_shuffled	Extracellular	0.1143	0.0427	0.2591	0.3184	0.18	0.0047	0.0206	0.0316	0.0126	0.1277	0.0025	Shuffled
180_653_shuffled	Extracellular	0.2167	0.0069	0.0083	0.6258	0.1471	0.0107	0.0007	0.1701	0.0029	0.0273	0.0001	Shuffled
219_3241_shuffled	Extracellular	0.1804	0.0185	0.0448	0.5275	0.3312	0.0216	0.0102	0.0019	0.0098	0.0333	0.0011	Shuffled
215_294_shuffled	Mitochondrion	0.8095	0.0021	0.012	0.0423	0.8563	0.0094	0.0212	0.0001	0.0089	0.0004	0.0475	Shuffled
256_2728_shuffled	Cytoplasm	0.0699	0.2089	0.3631	0.0408	0.3546	0.0198	0.0005	0.0001	0.0089	0.0028	0.0006	Shuffled
229_620_shuffled	Plastid	0.1655	0.0574	0.1371	0.292	0.1225	0.0132	0.0058	0.2979	0.013	0.0596	0.0015	Shuffled
217_243_shuffled	Extracellular	0.1391	0.0029	0.0465	0.772	0.1137	0.0045	0.0297	0.0006	0.0031	0.0256	0.0013	Shuffled
25_3998_shuffled	Extracellular	0.3182	0.1197	0.0604	0.3591	0.1934	0.0951	0.0154	0.0638	0.03	0.0617	0.0015	Shuffled
177_607_shuffled	Extracellular	0.0729	0.0164	0.0229	0.7577	0.1386	0.0216	0.0001	0.0328	0.0001	0.0097	0.0001	Shuffled
189_11_shuffled	Cytoplasm	0.0299	0.2584	0.3289	0.2035	0.2022	0.0061	0.0001	0.0001	0.0003	0.0003	0.0002	Shuffled
259_2389_shuffled	Mitochondrion	0.3118	0.0369	0.1104	0.3348	0.4359	0.0093	0.0219	0.0031	0.0066	0.0392	0.0018	Shuffled
174_4620_shuffled	Extracellular	0.0209	0.0387	0.1129	0.7417	0.0305	0.0051	0.005	0.003	0.0014	0.0614	0.0002	Shuffled
154_3149_shuffled	Mitochondrion	0.3427	0.1868	0.0892	0.0045	0.6868	0.0014	0.0008	0.0014	0.0119	0.0155	0.0016	Shuffled
154_1554_shuffled	Extracellular	0.146	0.0383	0.0588	0.5333	0.2145	0.017	0.0423	0.0043	0.0311	0.0549	0.0055	Shuffled
20_3234_shuffled	Mitochondrion	0.3034	0.0139	0.036	0.2686	0.6014	0.0119	0.029	0.0007	0.0163	0.0201	0.002	Shuffled
35_2009_shuffled	Nucleus	0.0463	0.4945	0.0999	0.2648	0.0889	0.0295	0.0049	0.0014	0.0064	0.0097	0	Shuffled
157_4471_shuffled	Mitochondrion	0.1891	0.2846	0.1507	0.0078	0.5515	0.0018	0.0007	0.0004	0.0003	0.0012	0.0009	Shuffled
235_309_shuffled	Extracellular	0.3178	0.0301	0.0295	0.5289	0.159	0.1956	0.0003	0.0021	0.0176	0.0366	0.0002	Shuffled
151_4379_shuffled	Extracellular	0.3007	0.0119	0.0195	0.5258	0.0677	0.0955	0.007	0.0398	0.0899	0.1427	0.0003	Shuffled
120_201_shuffled	Extracellular	0.0552	0.131	0.1449	0.3633	0.1991	0.0123	0.0014	0.1286	0.004	0.0148	0.0006	Shuffled
27_2206_shuffled	Nucleus	0.0399	0.514	0.3573	0.0269	0.0803	0.0149	0.0004	0.0017	0.0012	0.0023	0.0008	Shuffled
150_3983_shuffled	Extracellular	0.2971	0.0882	0.1045	0.2948	0.2316	0.041	0.0206	0.0263	0.0615	0.1311	0.0004	Shuffled
205_1858_shuffled	Extracellular	0.2577	0.0414	0.1135	0.3588	0.3441	0.0075	0.0252	0.0087	0.019	0.0754	0.0065	Shuffled
247_872_shuffled	Cytoplasm	0.1382	0.285	0.4036	0.0215	0.2757	0.0023	0.0011	0.0049	0.0007	0.0021	0.0031	Shuffled
206_542_shuffled	Cytoplasm	0.0969	0.2109	0.3703	0.1273	0.2013	0.0198	0.0066	0.037	0.0024	0.0199	0.0044	Shuffled
120_564_shuffled	Mitochondrion	0.5611	0.0776	0.1489	0.0301	0.6124	0.0126	0.0127	0.0038	0.0144	0.0059	0.0815	Shuffled
123_1992_shuffled	Extracellular	0.1518	0.0193	0.0339	0.5018	0.3909	0.0122	0.0236	0.0004	0.0098	0.0073	0.0008	Shuffled
206_5669_shuffled	Mitochondrion	0.4547	0.0632	0.0243	0.1115	0.77	0.0121	0.0012	0.0023	0.0055	0.0095	0.0003	Shuffled
262_2912_shuffled	Extracellular	0.0221	0.0825	0.0845	0.5474	0.2833	0.0012	0	0.0007	0	0.0002	0.0001	Shuffled
16_1106_shuffled	Mitochondrion	0.6958	0.0085	0.0395	0.0936	0.4712	0.0071	0.2912	0.0006	0.0214	0.0341	0.0328	Shuffled
208_4870_shuffled	Extracellular	0.103	0.0108	0.0886	0.4497	0.4248	0.0014	0.0004	0.0196	0.0004	0.0035	0.0008	Shuffled
262_3110_shuffled	Extracellular	0.165	0.0071	0.053	0.4991	0.3742	0.0253	0.0003	0.0267	0.0016	0.0122	0.0005	Shuffled
150_1136_shuffled	Extracellular	0.0902	0.0254	0.0753	0.7261	0.1213	0.0118	0.0018	0.0258	0.0012	0.0102	0.001	Shuffled
208_3233_shuffled	Mitochondrion	0.4714	0.1825	0.1234	0.0101	0.6675	0.0084	0.0011	0.0003	0.0031	0.0015	0.0021	Shuffled
190_5128_shuffled	Extracellular	0.1902	0.0624	0.0475	0.4452	0.118	0.092	0.0039	0.0363	0.0089	0.1857	0.0001	Shuffled
271_2563_shuffled	Extracellular	0.1243	0.1926	0.0986	0.3429	0.2028	0.0759	0.0026	0.0426	0.0064	0.0354	0.0003	Shuffled
218_1482_shuffled	Nucleus	0.1751	0.5059	0.304	0.0087	0.1237	0.0099	0.0042	0.0159	0.0059	0.0191	0.0028	Shuffled
228_2484_shuffled	Mitochondrion	0.0898	0.0053	0.0432	0.2776	0.6715	0.0005	0.0005	0.0001	0.0002	0.0004	0.0006	Shuffled
15_2187_shuffled	Mitochondrion	0.1926	0.0513	0.1036	0.1524	0.6884	0.0016	0.0006	0.0006	0.0004	0.0005	0.0006	Shuffled
36_2410_shuffled	Extracellular	0.1362	0.0114	0.1155	0.5855	0.1476	0.016	0.0368	0.0065	0.0094	0.0441	0.0273	Shuffled
166_1014_shuffled	Extracellular	0.0868	0.1249	0.1106	0.5422	0.2057	0.0075	0.0005	0.0012	0.0022	0.0049	0.0001	Shuffled
160_5490_shuffled	Mitochondrion	0.3251	0.0534	0.1715	0.0433	0.6131	0.0352	0.0043	0.0109	0.0298	0.0284	0.0101	Shuffled
161_3332_shuffled	Golgi_apparatus	0.6066	0.0379	0.044	0.2228	0.1161	0.0829	0.1385	0.0099	0.2413	0.1041	0.0025	Shuffled
335_546_shuffled	Extracellular	0.0164	0.002	0.0059	0.9458	0.0253	0.0032	0.0008	0.0008	0.0021	0.014	0	Shuffled
165_1016_shuffled	Extracellular	0.0019	0.0018	0.0083	0.9666	0.0197	0.0003	0	0.0027	0	0.0005	0	Shuffled
165_2220_shuffled	Extracellular	0.3217	0.1536	0.15	0.2183	0.1714	0.0521	0.0205	0.1055	0.0503	0.0743	0.004	Shuffled
143_1582_shuffled	Endoplasmic_reticulum	0.9796	0	0	0.0227	0.0013	0.0403	0.7424	0	0.1786	0.0148	0	Shuffled
18_281_shuffled	Mitochondrion	0.3453	0.0593	0.2789	0.1594	0.3239	0.005	0.0413	0.0877	0.0053	0.0293	0.01	Shuffled
269_4284_shuffled	Plastid	0.4024	0.0069	0.0438	0.0765	0.2814	0.0063	0.0128	0.5132	0.009	0.0482	0.0018	Shuffled
18_2098_shuffled	Mitochondrion	0.1538	0.0939	0.0438	0.3601	0.4856	0.0074	0.0002	0.0019	0.0012	0.0059	0.0001	Shuffled
29_1233_shuffled	Extracellular	0.1256	0.0077	0.0225	0.649	0.1955	0.005	0.0014	0.0983	0.0031	0.0174	0	Shuffled
110_951_shuffled	Extracellular	0.5314	0.0019	0.0399	0.3381	0.1609	0.0334	0.3204	0.0015	0.032	0.0591	0.0127	Shuffled
329_4781_shuffled	Mitochondrion	0.3293	0.0454	0.036	0.2388	0.5334	0.0148	0.0033	0.0864	0.0083	0.0313	0.0021	Shuffled
194_1280_shuffled	Extracellular	0.131	0.032	0.1648	0.3465	0.2632	0.0175	0.0051	0.1146	0.0049	0.05	0.0014	Shuffled
18_3671_shuffled	Extracellular	0.2561	0.0069	0.0645	0.6134	0.1947	0.0145	0.0072	0.0316	0.0036	0.0632	0.0004	Shuffled
18_2997_shuffled	Extracellular	0.0018	0.0008	0.0085	0.9752	0.0137	0.0002	0	0.001	0	0.0006	0	Shuffled
222_2748_shuffled	Extracellular	0.1491	0.176	0.0673	0.4162	0.1516	0.1822	0.0003	0.0003	0.0039	0.0021	0	Shuffled
18_4294_shuffled	Extracellular	0.0315	0.0031	0.0124	0.8721	0.0313	0.0242	0.0004	0.0001	0.0099	0.0465	0	Shuffled
26_2794_shuffled	Extracellular	0.0277	0.0088	0.0174	0.8456	0.0116	0.0075	0.0477	0.0001	0.0175	0.0438	0	Shuffled
285_4643_shuffled	Extracellular	0.0569	0.0104	0.0101	0.8276	0.1442	0.0012	0.0003	0.0005	0.0003	0.0053	0	Shuffled
127_4488_shuffled	Mitochondrion	0.2773	0.2646	0.2604	0.0859	0.3497	0.0159	0.0075	0.0002	0.0113	0.0039	0.0006	Shuffled
172_1969_shuffled	Mitochondrion	0.4343	0.002	0.0145	0.2829	0.5052	0.0412	0.0023	0.0961	0.0072	0.0473	0.0013	Shuffled
261_2716_shuffled	Extracellular	0.1058	0.0292	0.0246	0.6604	0.191	0.0204	0.0007	0.0036	0.0024	0.0677	0.0001	Shuffled
172_4472_shuffled	Plastid	0.5394	0.0077	0.0706	0.0619	0.1543	0.0152	0.0027	0.642	0.0027	0.0378	0.0051	Shuffled
111_1606_shuffled	Mitochondrion	0.3064	0.0078	0.0786	0.3124	0.5578	0.0128	0.0097	0.0005	0.0052	0.0101	0.005	Shuffled
29_191_shuffled	Plastid	0.5114	0.0038	0.0534	0.1614	0.1407	0.0518	0.1112	0.277	0.0207	0.1769	0.0031	Shuffled
14_617_shuffled	Extracellular	0.0623	0.0287	0.0615	0.8157	0.0189	0.0034	0.0325	0.0019	0.0035	0.0328	0.0012	Shuffled
138_2601_shuffled	Mitochondrion	0.2978	0.0005	0.0011	0.3412	0.4938	0.0007	0.0003	0.1606	0.0004	0.0014	0	Shuffled
334_3143_shuffled	Extracellular	0.019	0.0277	0.0752	0.7701	0.0706	0.0014	0.0003	0.0497	0.0001	0.0046	0.0004	Shuffled
194_6030_shuffled	Mitochondrion	0.1375	0.0737	0.2845	0.1449	0.3893	0.0048	0.0015	0.0801	0.0014	0.0134	0.0065	Shuffled
264_697_shuffled	Extracellular	0.0143	0.0012	0.0072	0.902	0.0894	0.0001	0	0	0	0	0	Shuffled
137_2344_shuffled	Mitochondrion	0.6062	0.0013	0.0022	0.0563	0.9365	0.0012	0.0002	0.0008	0.0006	0.0004	0.0006	Shuffled
336_3101_shuffled	Endoplasmic_reticulum	0.9744	0.0022	0.0059	0.0184	0.0678	0.0052	0.7214	0.0026	0.1426	0.0187	0.0155	Shuffled
270_1770_shuffled	Extracellular	0.0427	0.0855	0.076	0.5885	0.2194	0.006	0.0003	0.017	0.0008	0.0063	0.0002	Shuffled
131_2372_shuffled	Mitochondrion	0.0629	0.0486	0.1691	0.3703	0.393	0.0018	0.0001	0.0153	0.0002	0.0015	0.0001	Shuffled
36_2460_shuffled	Extracellular	0.0201	0.0015	0.0067	0.7724	0.219	0.0002	0	0	0	0.0001	0	Shuffled
194_6040_shuffled	Mitochondrion	0.3447	0.1162	0.0874	0.088	0.6656	0.0109	0.0012	0.0117	0.0009	0.002	0.0163	Shuffled
156_1765_shuffled	Mitochondrion	0.2909	0.0035	0.0172	0.1701	0.8037	0.0016	0.0016	0	0.0011	0.0006	0.0006	Shuffled
190_294_shuffled	Mitochondrion	0.6637	0.0488	0.0596	0.0228	0.6577	0.0073	0.0156	0.0058	0.1627	0.016	0.0036	Shuffled
274_5324_shuffled	Nucleus	0.1463	0.7076	0.0585	0.0056	0.2197	0.0039	0.0006	0.001	0.0015	0.0011	0.0004	Shuffled
49_2806_shuffled	Golgi_apparatus	0.9281	0.0028	0.001	0.034	0.063	0.0999	0.1407	0.0007	0.6486	0.0037	0.0055	Shuffled
72_327_shuffled	Extracellular	0.2136	0.0437	0.0718	0.5073	0.3103	0.0059	0.0097	0.0014	0.0056	0.0431	0.0011	Shuffled
261_2486_shuffled	Extracellular	0.0232	0.0043	0.0388	0.9081	0.0249	0.0047	0.0004	0.0085	0.0009	0.0092	0.0003	Shuffled
246_3212_shuffled	Mitochondrion	0.4667	0.1761	0.2473	0.0314	0.369	0.0242	0.0542	0.0181	0.0193	0.0523	0.008	Shuffled
316_3954_shuffled	Mitochondrion	0.913	0.0038	0.0222	0.0115	0.7717	0.0028	0.0779	0.052	0.0223	0.0042	0.0316	Shuffled
316_4259_shuffled	Mitochondrion	0.6581	0.0411	0.0951	0.1102	0.408	0.0276	0.124	0.0291	0.0338	0.0403	0.0907	Shuffled
97_4467_shuffled	Mitochondrion	0.9895	0.0001	0.0005	0.0404	0.4851	0.0753	0.2335	0.09	0.0524	0.0168	0.0056	Shuffled
243_366_shuffled	Extracellular	0.0019	0.0006	0.0051	0.9595	0.005	0.0012	0.0009	0.0001	0.0004	0.0272	0	Shuffled
37_1404_shuffled	Mitochondrion	0.3475	0.0716	0.1856	0.1955	0.4418	0.0106	0.0024	0.0183	0.0422	0.0271	0.0049	Shuffled
156_5083_shuffled	Mitochondrion	0.6298	0.0001	0.0015	0.0214	0.9661	0.0038	0.003	0	0.0024	0.0013	0.0004	Shuffled
286_2408_shuffled	Extracellular	0.0943	0.1048	0.0787	0.4865	0.1366	0.0042	0.005	0.1303	0.005	0.0485	0.0003	Shuffled
48_22_shuffled	Extracellular	0.463	0.0101	0.0257	0.4252	0.4245	0.0137	0.0233	0.0284	0.0163	0.0263	0.0066	Shuffled
124_1084_shuffled	Extracellular	0.0766	0.0239	0.0743	0.6749	0.0444	0.0015	0.0082	0.0914	0.0011	0.08	0.0003	Shuffled
163_2702_shuffled	Mitochondrion	0.4411	0.075	0.1436	0.1173	0.5046	0.0179	0.0417	0.0002	0.0609	0.021	0.0179	Shuffled
45_223_shuffled	Extracellular	0.1878	0	0.0004	0.7614	0.0095	0.0024	0.2045	0	0.0054	0.0164	0	Shuffled
164_2463_shuffled	Extracellular	0.1629	0.005	0.0593	0.6862	0.2004	0.0121	0.0032	0	0.0026	0.0177	0.0134	Shuffled
98_1387_shuffled	Extracellular	0.0151	0.0098	0.0154	0.9332	0.0376	0.0012	0	0.002	0	0.0007	0	Shuffled
260_4863_shuffled	Extracellular	0.0009	0.0001	0.0003	0.9961	0.0032	0	0	0.0001	0	0.0002	0	Shuffled
260_3313_shuffled	Endoplasmic_reticulum	0.7452	0.0371	0.0535	0.0553	0.0382	0.042	0.5313	0.0067	0.1319	0.0874	0.0164	Shuffled
335_656_shuffled	Nucleus	0.2186	0.3166	0.1705	0.0497	0.3129	0.0781	0.0083	0.0002	0.0435	0.0194	0.0007	Shuffled
82_1382_shuffled	Endoplasmic_reticulum	0.9061	0.0044	0.0123	0.0431	0.1109	0.0226	0.473	0.0033	0.2994	0.0132	0.0179	Shuffled
260_1071_shuffled	Extracellular	0.002	0.0037	0.022	0.935	0.0218	0.0003	0.0002	0.0134	0.0001	0.0036	0	Shuffled
270_4532_shuffled	Extracellular	0.0726	0.076	0.0273	0.6506	0.2207	0.0011	0.0003	0.0213	0.0001	0.0025	0.0001	Shuffled
81_2992_shuffled	Mitochondrion	0.279	0.0113	0.0941	0.2503	0.5836	0.0034	0.0007	0.0523	0.0005	0.0013	0.0025	Shuffled
79_3239_shuffled	Extracellular	0.2012	0.1884	0.1565	0.2821	0.1745	0.0179	0.0107	0.0758	0.0084	0.0788	0.0068	Shuffled
260_1551_shuffled	Extracellular	0.1812	0.1079	0.0945	0.4287	0.1506	0.027	0.0283	0.0438	0.0187	0.0989	0.0016	Shuffled
260_5688_shuffled	Extracellular	0.2668	0.0066	0.0455	0.472	0.2864	0.0523	0.0011	0.0575	0.0233	0.0547	0.0006	Shuffled
180_4638_shuffled	Lysosome/Vacuole	0.5747	0.0007	0.0036	0.1917	0.1144	0.0374	0.221	0.0775	0.0816	0.2665	0.0056	Shuffled
339_3019_shuffled	Extracellular	0.0451	0.0812	0.0572	0.7266	0.1198	0.003	0.0001	0.0078	0.0004	0.0038	0.0001	Shuffled
260_5231_shuffled	Extracellular	0.108	0.0011	0.0257	0.4503	0.0364	0.0057	0.0007	0.3483	0.0002	0.1315	0	Shuffled
255_818_shuffled	Nucleus	0.0616	0.4295	0.3023	0.003	0.2612	0.002	0	0.0015	0.0002	0.0001	0.0003	Shuffled
159_2192_shuffled	Cytoplasm	0.0574	0.2563	0.3271	0.1826	0.214	0.0052	0.0007	0.0075	0.0008	0.0047	0.001	Shuffled
36_4760_shuffled	Plastid	0.3104	0.1413	0.2096	0.0722	0.1978	0.0145	0.0074	0.2912	0.0081	0.0402	0.0177	Shuffled
101_4253_shuffled	Extracellular	0.3266	0.0084	0.077	0.5123	0.1938	0.0246	0.0751	0.0022	0.0169	0.0778	0.0118	Shuffled
123_4502_shuffled	Extracellular	0.0141	0.0007	0.0018	0.9766	0.0027	0.0169	0.0004	0.0002	0.0001	0.0007	0	Shuffled
254_759_shuffled	Cytoplasm	0.1134	0.0373	0.4035	0.2521	0.1614	0.0213	0.0069	0.0181	0.0087	0.0159	0.0748	Shuffled
133_1414_shuffled	Extracellular	0.0925	0.095	0.1258	0.5822	0.1162	0.0041	0.0039	0.0393	0.0026	0.0303	0.0005	Shuffled
158_231_shuffled	Plastid	0.2631	0.0425	0.0716	0.1667	0.1701	0.0093	0.0012	0.5084	0.001	0.0292	0	Shuffled
75_2930_shuffled	Extracellular	0.0624	0.0004	0.0095	0.8082	0.1671	0.005	0.0001	0.0051	0.0002	0.0043	0.0003	Shuffled
249_141_shuffled	Mitochondrion	0.2284	0.2591	0.1787	0.1761	0.2799	0.0291	0.0049	0.0199	0.0136	0.0345	0.0043	Shuffled
75_1829_shuffled	Cytoplasm	0.063	0.182	0.5688	0.0613	0.1623	0.0098	0.0002	0.0087	0.0045	0.0011	0.0012	Shuffled
84_1842_shuffled	Extracellular	0.0079	0.0069	0.0035	0.9834	0.0043	0.0002	0.0004	0.0001	0	0.0011	0	Shuffled
337_2974_shuffled	Mitochondrion	0.3118	0.2286	0.1417	0.0413	0.249	0.002	0.0326	0.1743	0.0474	0.0816	0.0015	Shuffled
88_3784_shuffled	Extracellular	0.0249	0.2053	0.221	0.3706	0.1109	0.0522	0.0024	0.0063	0.0052	0.0259	0.0001	Shuffled
237_1613_shuffled	Extracellular	0.0137	0.0098	0.0371	0.7922	0.1555	0.0009	0.0001	0.0001	0.0006	0.0037	0	Shuffled
119_2431_shuffled	Nucleus	0.1129	0.4274	0.1981	0.0457	0.1434	0.0119	0.0063	0.077	0.0178	0.071	0.0015	Shuffled
324_1293_shuffled	Mitochondrion	0.4747	0.121	0.1186	0.0589	0.6542	0.0059	0.0156	0.0011	0.0129	0.009	0.0028	Shuffled
219_2277_shuffled	Extracellular	0.1975	0.0642	0.1334	0.4527	0.2899	0.0222	0.0014	0.0089	0.0025	0.0238	0.001	Shuffled
59_4792_shuffled	Extracellular	0.0076	0.0498	0.0192	0.8937	0.0343	0.0004	0	0.0018	0	0.0008	0	Shuffled
111_1080_shuffled	Mitochondrion	0.5513	0.0059	0.0116	0.2042	0.7314	0.0076	0.0105	0.0052	0.0157	0.0072	0.0006	Shuffled
228_2833_shuffled	Cytoplasm	0.0997	0.1929	0.3571	0.0527	0.1416	0.0153	0.0128	0.119	0.0169	0.0868	0.0049	Shuffled
60_729_shuffled	Cytoplasm	0.1269	0.0862	0.4319	0.0857	0.1808	0.026	0.01	0.0102	0.0486	0.1029	0.0179	Shuffled
60_132_shuffled	Cytoplasm	0.0676	0.3301	0.3352	0.1697	0.0606	0.0096	0.0078	0.0206	0.0092	0.0568	0.0004	Shuffled
217_271_shuffled	Mitochondrion	0.5848	0.073	0.1395	0.0466	0.5313	0.0102	0.0201	0.1029	0.0094	0.0198	0.0472	Shuffled
60_1083_shuffled	Nucleus	0.2782	0.2496	0.1762	0.1194	0.1925	0.0093	0.0047	0.1765	0.0122	0.0591	0.0003	Shuffled
97_1782_shuffled	Nucleus	0.1009	0.3927	0.3582	0.0315	0.1198	0.0061	0.0064	0.0446	0.0061	0.0339	0.0007	Shuffled
212_73_shuffled	Nucleus	0.1853	0.3232	0.1273	0.1841	0.23	0.0174	0.0042	0.0331	0.0098	0.0701	0.0008	Shuffled
61_249_shuffled	Mitochondrion	0.2506	0.0982	0.2496	0.1748	0.3955	0.0325	0.0104	0.0046	0.0156	0.017	0.0018	Shuffled
112_2434_shuffled	Extracellular	0.1875	0.0231	0.2292	0.3667	0.2931	0.0111	0.0152	0.0161	0.0054	0.0359	0.0044	Shuffled
62_349_shuffled	Mitochondrion	0.5803	0.0278	0.0424	0.0299	0.8448	0.0016	0.0007	0.047	0.0008	0.0016	0.0033	Shuffled
112_771_shuffled	Extracellular	0.0087	0.0002	0.002	0.9901	0.005	0.0002	0.0001	0	0.0001	0.0023	0	Shuffled
154_512_shuffled	Mitochondrion	0.5584	0.0549	0.1953	0.1172	0.2576	0.024	0.118	0.0412	0.0355	0.0346	0.1217	Shuffled
62_2930_shuffled	Cytoplasm	0.0744	0.2074	0.3203	0.1852	0.1056	0.0092	0.0119	0.0249	0.0171	0.116	0.0026	Shuffled
108_2618_shuffled	Extracellular	0.2953	0.0018	0.0119	0.4934	0.2608	0.0229	0.006	0.1516	0.0054	0.0447	0.0015	Shuffled
41_1785_shuffled	Cytoplasm	0.0806	0.2663	0.4171	0.0049	0.1918	0.0014	0.0047	0.0023	0.0909	0.0185	0.0021	Shuffled
107_1770_shuffled	Mitochondrion	0.5108	0.0053	0.0138	0.2385	0.57	0.0284	0.0438	0.0254	0.0272	0.0417	0.0059	Shuffled
227_587_shuffled	Extracellular	0.0167	0.0757	0.1317	0.6604	0.1211	0.0014	0.0001	0.007	0.0002	0.0024	0	Shuffled
97_694_shuffled	Extracellular	0.0574	0.0142	0.0455	0.795	0.099	0.0038	0.0018	0.0303	0.0003	0.01	0.0001	Shuffled
222_4205_shuffled	Endoplasmic_reticulum	0.5425	0.032	0.0275	0.1177	0.0657	0.0136	0.3763	0.0203	0.1855	0.1562	0.0051	Shuffled
227_3545_shuffled	Mitochondrion	0.2172	0.2429	0.132	0.0127	0.6095	0.0013	0.0006	0	0.0004	0.0003	0.0003	Shuffled
56_1170_shuffled	Extracellular	0.0348	0.0002	0.0016	0.9175	0.0026	0.0349	0.0017	0.0002	0.0025	0.0388	0	Shuffled
227_2799_shuffled	Endoplasmic_reticulum	0.9752	0.0022	0.0022	0.0012	0.0044	0.1211	0.7307	0.0002	0.1088	0.028	0.0012	Shuffled
1_3927_shuffled	Extracellular	0.0378	0.1106	0.0748	0.3822	0.1312	0.0134	0.0041	0.2329	0.0056	0.0451	0.0001	Shuffled
96_2093_shuffled	Golgi_apparatus	0.8204	0.0628	0.0375	0.0442	0.1389	0.0155	0.2856	0.0001	0.3714	0.0271	0.017	Shuffled
37_5266_shuffled	Nucleus	0.0122	0.9357	0.0615	0.0008	0.0002	0.0017	0	0	0	0	0	Shuffled
111_2794_shuffled	Extracellular	0.2644	0.0072	0.0606	0.5941	0.2758	0.0364	0.0027	0.0102	0.0042	0.0071	0.0017	Shuffled
326_2426_shuffled	Plastid	0.2847	0.0187	0.2331	0.0003	0.0055	0.0002	0.0001	0.7244	0.0001	0.0176	0	Shuffled
18_4334_shuffled	Nucleus	0.4722	0.2948	0.1668	0.0159	0.1588	0.0151	0.0612	0.0683	0.1152	0.0783	0.0255	Shuffled
18_3893_shuffled	Mitochondrion	0.0984	0.0559	0.2067	0.3115	0.415	0.0053	0.0002	0	0.0028	0.0024	0.0002	Shuffled
220_2067_shuffled	Endoplasmic_reticulum	0.7437	0.0282	0.0286	0.0995	0.1104	0.0266	0.4425	0.0045	0.1724	0.0405	0.0468	Shuffled
58_3545_shuffled	Mitochondrion	0.9149	0.0057	0.0118	0.0292	0.4181	0.0162	0.3445	0.0001	0.117	0.0053	0.0522	Shuffled
111_4882_shuffled	Extracellular	0.0657	0.0042	0.0141	0.7789	0.201	0.0003	0.0001	0.0001	0.0002	0.0011	0	Shuffled
220_1630_shuffled	Mitochondrion	0.0947	0.1239	0.111	0.3429	0.3614	0.0062	0.0048	0.0005	0.0094	0.0389	0.0009	Shuffled
288_3104_shuffled	Extracellular	0.2202	0.0365	0.1527	0.3706	0.3432	0.0155	0.0345	0.0056	0.0055	0.0277	0.0082	Shuffled
212_5305_shuffled	Mitochondrion	0.111	0.0203	0.0794	0.3116	0.5372	0.0074	0.0056	0.0081	0.0142	0.0153	0.0009	Shuffled
98_976_shuffled	Extracellular	0.2577	0.1256	0.1352	0.1948	0.118	0.0224	0.0357	0.1797	0.0294	0.1573	0.0019	Shuffled
44_4195_shuffled	Mitochondrion	0.449	0.0055	0.0384	0.3433	0.3516	0.0206	0.0998	0.0525	0.0154	0.0644	0.0086	Shuffled
69_72_shuffled	Extracellular	0.4367	0.0098	0.0719	0.3037	0.2512	0.021	0.2569	0	0.0137	0.0304	0.0414	Shuffled
238_550_shuffled	Extracellular	0.1363	0.0042	0.0045	0.6053	0.161	0.0039	0.0008	0.1933	0.0007	0.0262	0	Shuffled
114_4059_shuffled	Mitochondrion	0.0898	0.1811	0.166	0.2676	0.3463	0.0131	0.0018	0.0082	0.0018	0.0123	0.0018	Shuffled
37_3982_shuffled	Extracellular	0.062	0.0791	0.0726	0.5032	0.3331	0.0015	0.0004	0.005	0.0006	0.0045	0.0001	Shuffled
152_5000_shuffled	Extracellular	0.0652	0.0117	0.0273	0.7058	0.0474	0.0059	0.0061	0.0479	0.0046	0.1431	0.0002	Shuffled
329_4641_shuffled	Plastid	0.1474	0.0098	0.0402	0.366	0.0614	0.0115	0.0014	0.3899	0.0014	0.1184	0	Shuffled
330_2040_shuffled	Cytoplasm	0.4079	0.3496	0.3513	0.0186	0.1796	0.0084	0.0458	0.0005	0.0249	0.0094	0.0118	Shuffled
15_1273_shuffled	Mitochondrion	0.2472	0.007	0.0439	0.1647	0.7702	0.003	0.0025	0.0004	0.0031	0.0019	0.0032	Shuffled
148_4070_shuffled	Extracellular	0.0158	0.0145	0.007	0.8917	0.0761	0.0008	0.0001	0.0074	0.0001	0.0024	0	Shuffled
199_5608_shuffled	Mitochondrion	0.5495	0.0088	0.0357	0.272	0.5269	0.0474	0.0129	0.0555	0.0152	0.0188	0.0067	Shuffled
299_5294_shuffled	Mitochondrion	0.5587	0.1233	0.2433	0.0525	0.3608	0.0059	0.093	0.0053	0.0285	0.021	0.0664	Shuffled
152_4574_shuffled	Mitochondrion	0.3134	0.0668	0.1008	0.3068	0.3974	0.0111	0.0108	0.0042	0.0275	0.0723	0.0023	Shuffled
234_1598_shuffled	Plastid	0.3096	0.0299	0.2271	0.0249	0.0652	0.0031	0.0015	0.6207	0.0017	0.0234	0.0026	Shuffled
202_5560_shuffled	Extracellular	0.1115	0.0113	0.0588	0.5703	0.3411	0.0047	0.0001	0.0063	0.0009	0.0064	0	Shuffled
317_4498_shuffled	Extracellular	0.0121	0.0061	0.0428	0.8417	0.1086	0.0004	0	0.0001	0	0.0003	0	Shuffled
233_1579_shuffled	Mitochondrion	0.5034	0.0047	0.0479	0.3278	0.391	0.0498	0.0541	0.0004	0.0538	0.0518	0.0188	Shuffled
62_38_shuffled	Cytoplasm	0.145	0.0197	0.343	0.1342	0.2354	0.0439	0.0092	0.1144	0.0123	0.0783	0.0096	Shuffled
232_1267_shuffled	Cytoplasm	0.0321	0.0925	0.6039	0.1196	0.0187	0.0128	0.0057	0.0456	0.0042	0.0932	0.0037	Shuffled
37_1510_shuffled	Extracellular	0.091	0.2537	0.2628	0.2681	0.1708	0.023	0.0004	0.0139	0.0008	0.0056	0.0009	Shuffled
339_1112_shuffled	Extracellular	0.0006	0.0001	0.0006	0.9965	0.001	0	0.0011	0	0	0.0006	0	Shuffled
232_1665_shuffled	Mitochondrion	0.1088	0.015	0.063	0.2564	0.6609	0.0025	0.0001	0.0006	0.0006	0.0005	0.0004	Shuffled
50_1153_shuffled	Mitochondrion	0.6296	0.0185	0.1368	0.1718	0.4178	0.0128	0.1218	0.0004	0.0548	0.02	0.0453	Shuffled
11_5329_shuffled	Plastid	0.2601	0.0909	0.1678	0.0035	0.1534	0.0003	0.0001	0.5792	0.0001	0.0046	0	Shuffled
113_4050_shuffled	Extracellular	0.4003	0.0475	0.0516	0.3108	0.1676	0.0121	0.1391	0.0014	0.1356	0.1317	0.0026	Shuffled
115_984_shuffled	Extracellular	0.0014	0.0004	0.004	0.9591	0.0357	0	0.0001	0.0004	0.0001	0.0003	0	Shuffled
204_1525_shuffled	Extracellular	0.0155	0.0456	0.0776	0.5746	0.2996	0.0021	0	0	0.0002	0.0003	0	Shuffled
113_4166_shuffled	Mitochondrion	0.5598	0.0553	0.135	0.1276	0.6403	0.0034	0.0091	0.0037	0.005	0.0068	0.0138	Shuffled
198_1448_shuffled	Extracellular	0.1389	0.0348	0.0425	0.4287	0.4118	0.0099	0.0003	0.0601	0.0008	0.0063	0.0049	Shuffled
88_1444_shuffled	Extracellular	0.0126	0.026	0.0982	0.7018	0.1185	0.0043	0.0018	0.0229	0.0002	0.0261	0.0001	Shuffled
87_3741_shuffled	Extracellular	0.0697	0.0001	0.0006	0.9405	0.0431	0.001	0.0003	0.0011	0.0082	0.0051	0	Shuffled
264_1476_shuffled	Mitochondrion	0.5678	0.1001	0.0467	0.1993	0.3331	0.0711	0.0656	0.0148	0.0525	0.1076	0.0092	Shuffled
139_828_shuffled	Extracellular	0.0888	0.1421	0.062	0.6037	0.1735	0.0077	0.0003	0.0025	0.0005	0.0073	0.0003	Shuffled
95_3870_shuffled	Extracellular	0.1493	0.0545	0.0785	0.5324	0.2745	0.0053	0.0006	0.0122	0.0019	0.0396	0.0005	Shuffled
85_4383_shuffled	Mitochondrion	0.1638	0.028	0.0283	0.4492	0.4861	0.0044	0.0001	0.0005	0.0003	0.0029	0.0001	Shuffled
341_3267_shuffled	Extracellular	0.1745	0.0302	0.0475	0.4448	0.3656	0.0535	0.0003	0.0334	0.0035	0.0209	0.0003	Shuffled
29_1593_shuffled	Mitochondrion	0.6304	0.044	0.0754	0.0516	0.6737	0.0646	0.0118	0.0315	0.0193	0.0123	0.0158	Shuffled
35_4538_shuffled	Nucleus	0.1331	0.2867	0.1273	0.2695	0.1885	0.0481	0.0134	0.0016	0.0401	0.0242	0.0007	Shuffled
304_5016_shuffled	Extracellular	0.2517	0.0213	0.0447	0.5581	0.3281	0.005	0.0172	0.0056	0.0019	0.0148	0.0034	Shuffled
261_2087_shuffled	Extracellular	0.0542	0.0657	0.0511	0.6868	0.1422	0.0107	0.0003	0.0053	0.0012	0.0367	0	Shuffled
95_2922_shuffled	Extracellular	0.1028	0.001	0.006	0.7965	0.1373	0.0047	0.0014	0.0061	0.0042	0.0427	0.0001	Shuffled
151_4290_shuffled	Mitochondrion	0.3236	0.0266	0.0425	0.329	0.5558	0.0101	0.0045	0.0006	0.0067	0.0196	0.0045	Shuffled
261_5060_shuffled	Nucleus	0.0552	0.4745	0.4587	0.0055	0.0349	0.0015	0.0008	0.0133	0.0003	0.0039	0.0064	Shuffled
158_4494_shuffled	Mitochondrion	0.4443	0.1485	0.1334	0.0095	0.6993	0.001	0.0008	0.0033	0.0008	0.0032	0.0003	Shuffled
260_1995_shuffled	Mitochondrion	0.497	0.0329	0.0363	0.1375	0.3012	0.0372	0.028	0.2752	0.0492	0.0922	0.0103	Shuffled
263_2979_shuffled	Extracellular	0.0001	0	0	0.9998	0.0001	0	0	0	0	0.0001	0	Shuffled
14_1726_shuffled	Extracellular	0.0918	0.1503	0.2542	0.3883	0.0509	0.0095	0.0416	0.0099	0.0203	0.0685	0.0066	Shuffled
313_1660_shuffled	Mitochondrion	0.2589	0.0366	0.0535	0.2287	0.6521	0.017	0.0011	0.0006	0.0066	0.0035	0.0002	Shuffled
59_3997_shuffled	Extracellular	0.0115	0.0071	0.0138	0.9379	0.0397	0.0009	0.0001	0	0	0.0004	0.0001	Shuffled
198_104_shuffled	Mitochondrion	0.166	0.0606	0.2778	0.2844	0.3165	0.0284	0.0086	0.0005	0.0126	0.0061	0.0044	Shuffled
23_1235_shuffled	Extracellular	0.0974	0.0756	0.0307	0.5919	0.1655	0.0009	0.0004	0.1291	0.0003	0.0055	0.0001	Shuffled
50_1389_shuffled	Nucleus	0.164	0.421	0.2573	0.1072	0.1337	0.0472	0.0055	0.0007	0.008	0.0169	0.0025	Shuffled
234_2569_shuffled	Mitochondrion	0.1716	0.3068	0.0265	0.2605	0.3303	0.0071	0.0037	0.0506	0.0033	0.0095	0.0016	Shuffled
204_1742_shuffled	Extracellular	0	0	0	1	0	0	0	0	0	0	0	Shuffled
341_1377_shuffled	Mitochondrion	0.5205	0.0845	0.0937	0.0105	0.7845	0.0012	0.0033	0.0082	0.0049	0.0024	0.0067	Shuffled
15_4983_shuffled	Extracellular	0.0571	0.0405	0.0732	0.5789	0.1014	0.0036	0.0152	0.0569	0.0107	0.1192	0.0004	Shuffled
331_3694_shuffled	Cytoplasm	0.107	0.062	0.4376	0.2594	0.132	0.0146	0.0457	0.0049	0.0047	0.0188	0.0204	Shuffled
65_897_shuffled	Mitochondrion	0.2043	0.0196	0.0575	0.2418	0.6728	0.0037	0.0008	0	0.0017	0.0014	0.0007	Shuffled
50_4218_shuffled	Extracellular	0.0722	0.0359	0.0831	0.591	0.2642	0.0069	0.0004	0.0033	0.0016	0.0133	0.0003	Shuffled
208_1870_shuffled	Extracellular	0.2176	0.1096	0.0249	0.4163	0.4109	0.0098	0.0006	0.0008	0.0039	0.0232	0	Shuffled
231_4715_shuffled	Cytoplasm	0.1387	0.201	0.386	0.0382	0.09	0.0047	0.0214	0.0083	0.0922	0.1571	0.0012	Shuffled
20_210_shuffled	Extracellular	0.1668	0.0846	0.0614	0.4816	0.3389	0.0126	0.0005	0.0095	0.0017	0.0089	0.0002	Shuffled
59_1459_shuffled	Mitochondrion	0.4922	0.0147	0.1008	0.1862	0.6792	0.0089	0.0028	0	0.0035	0.002	0.0019	Shuffled
59_788_shuffled	Mitochondrion	0.7076	0.0402	0.0466	0.2084	0.2618	0.0705	0.1519	0.0397	0.1218	0.0438	0.0154	Shuffled
68_852_shuffled	Cytoplasm	0.1147	0.0466	0.3255	0.225	0.2905	0.0148	0.0037	0.0132	0.0279	0.0376	0.0151	Shuffled
59_2383_shuffled	Mitochondrion	0.3445	0.0856	0.1763	0.0386	0.6665	0.0054	0.0036	0.0018	0.0038	0.0069	0.0116	Shuffled
58_1932_shuffled	Extracellular	0.3273	0.0103	0.0137	0.3431	0.0751	0.0193	0.3157	0.0008	0.077	0.1414	0.0036	Shuffled
58_3095_shuffled	Extracellular	0.0076	0.0396	0.1649	0.5808	0.2123	0.0009	0.0002	0.0004	0	0.0007	0.0001	Shuffled
54_2894_shuffled	Mitochondrion	0.0857	0.2459	0.1155	0.2792	0.344	0.0039	0.0013	0.0009	0.0011	0.006	0.0022	Shuffled
220_2721_shuffled	Extracellular	0.0249	0.0292	0.1267	0.6774	0.126	0.0028	0.0098	0.0002	0.0073	0.0205	0.0001	Shuffled
18_4314_shuffled	Cytoplasm	0.0658	0.1083	0.5808	0.1865	0.0773	0.0034	0.0091	0.0014	0.0032	0.0221	0.0081	Shuffled
56_4351_shuffled	Mitochondrion	0.3779	0.1112	0.2214	0.0673	0.555	0.0039	0.0123	0.0028	0.0034	0.006	0.0167	Shuffled
18_3394_shuffled	Extracellular	0.1009	0.0735	0.1992	0.422	0.1856	0.0091	0.0099	0.0323	0.0084	0.0516	0.0084	Shuffled
221_4481_shuffled	Extracellular	0.0043	0.0176	0.1181	0.6995	0.1467	0.0002	0.0001	0.017	0	0.0007	0	Shuffled
222_4382_shuffled	Extracellular	0.2303	0.1887	0.0985	0.3165	0.2534	0.0252	0.0126	0.0285	0.0099	0.0606	0.0061	Shuffled
222_3804_shuffled	Mitochondrion	0.7134	0.0934	0.1043	0.0984	0.236	0.0505	0.1651	0.0144	0.1725	0.0639	0.0016	Shuffled
222_1832_shuffled	Plastid	0.2611	0.0098	0.0115	0.2777	0.0713	0.005	0.0047	0.5661	0.0059	0.048	0.0001	Shuffled
55_1841_shuffled	Mitochondrion	0.2814	0.008	0.0758	0.2978	0.4922	0.0093	0.0026	0.0915	0.0018	0.0191	0.0019	Shuffled
55_2416_shuffled	Extracellular	0.2081	0.1123	0.132	0.2559	0.2364	0.0123	0.0011	0.2222	0.0021	0.025	0.0007	Shuffled
25_4690_shuffled	Extracellular	0.0386	0.0016	0.0019	0.9593	0.0241	0.0069	0.0003	0.0011	0.0006	0.0042	0	Shuffled
198_1213_shuffled	Mitochondrion	0.21	0.0002	0.0009	0.2704	0.7003	0.0101	0.0023	0.0042	0.0043	0.0073	0	Shuffled
163_720_shuffled	Extracellular	0.0041	0.0015	0.0008	0.9937	0.0032	0.0005	0.0002	0.0001	0	0.0001	0	Shuffled
252_1610_shuffled	Extracellular	0.0909	0.0011	0.0089	0.7216	0.2549	0.0066	0.0006	0.0001	0.0022	0.004	0	Shuffled
164_2631_shuffled	Extracellular	0.1231	0.0501	0.1147	0.5472	0.1175	0.0088	0.0179	0.0177	0.0136	0.1086	0.0038	Shuffled
83_3363_shuffled	Extracellular	0.0769	0.0133	0.0257	0.822	0.1103	0.0028	0.0014	0.0106	0.0004	0.0134	0.0001	Shuffled
83_6556_shuffled	Extracellular	0.0051	0.0006	0.0105	0.9555	0.0043	0.001	0.0001	0.0231	0	0.0049	0	Shuffled
166_963_shuffled	Extracellular	0.0368	0.0172	0.0168	0.8217	0.1366	0.0017	0.0002	0.0024	0.0003	0.003	0.0001	Shuffled
45_1995_shuffled	Mitochondrion	0.5954	0.0382	0.0341	0.1562	0.4688	0.0036	0.184	0.0074	0.0806	0.0225	0.0046	Shuffled
166_1349_shuffled	Extracellular	0.1521	0.0315	0.0587	0.566	0.1679	0.0147	0.0086	0.0547	0.0143	0.0798	0.0038	Shuffled
328_4183_shuffled	Extracellular	0.0724	0.0393	0.1804	0.5451	0.1109	0.0243	0.0012	0.0719	0.001	0.0258	0.0001	Shuffled
80_732_shuffled	Nucleus	0.0084	0.6722	0.3039	0.0035	0.0196	0.0006	0	0	0	0	0.0001	Shuffled
314_1654_shuffled	Mitochondrion	0.2999	0.0282	0.1184	0.3377	0.4165	0.0052	0.035	0.0006	0.0013	0.01	0.047	Shuffled
256_729_shuffled	Extracellular	0.0089	0.04	0.2561	0.4979	0.0503	0.0009	0.0068	0.0163	0.0019	0.1288	0.001	Shuffled
328_5882_shuffled	Mitochondrion	0.2038	0.1004	0.0239	0.2272	0.6243	0.01	0.0005	0.0001	0.0021	0.0114	0	Shuffled
180_1987_shuffled	Extracellular	0.0049	0.0014	0.01	0.9749	0.0125	0.0004	0	0	0.0001	0.0008	0	Shuffled
28_288_shuffled	Mitochondrion	0.8747	0.0006	0.0044	0.0975	0.7335	0.0044	0.0385	0.1041	0.0034	0.0034	0.0103	Shuffled
255_4505_shuffled	Extracellular	0.0067	0.0105	0.0302	0.9232	0.0085	0.0008	0.0014	0.0174	0.0002	0.0078	0.0002	Shuffled
184_2429_shuffled	Extracellular	0.0012	0.0001	0.0002	0.9986	0.0005	0.0002	0	0	0	0.0004	0	Shuffled
50_1004_shuffled	Plastid	0.3455	0.0005	0.0293	0.1838	0.1232	0.0118	0.0017	0.5733	0.0007	0.0752	0.0006	Shuffled
14_3947_shuffled	Mitochondrion	0.2529	0.0069	0.028	0.4241	0.494	0.0179	0.004	0.0045	0.0064	0.0136	0.0006	Shuffled
328_3459_shuffled	Extracellular	0.0831	0.0794	0.1961	0.538	0.1517	0.0056	0.0027	0.0014	0.0026	0.0215	0.001	Shuffled
248_3871_shuffled	Mitochondrion	0.8866	0.0002	0.0019	0.0387	0.8351	0.0227	0.0409	0.0101	0.0307	0.013	0.0068	Shuffled
189_2375_shuffled	Extracellular	0.3229	0.0934	0.0497	0.3715	0.0765	0.0575	0.0599	0.0132	0.0506	0.2253	0.0024	Shuffled
73_3091_shuffled	Extracellular	0.1519	0.0811	0.0632	0.4188	0.2582	0.0096	0.0017	0.1396	0.0014	0.0259	0.0005	Shuffled
190_2161_shuffled	Extracellular	0.1292	0.0053	0.0245	0.5675	0.3884	0.0046	0.0009	0.0025	0.0013	0.0045	0.0005	Shuffled
190_2476_shuffled	Extracellular	0.0712	0.0351	0.0125	0.823	0.0996	0.0143	0.0004	0.0032	0.0018	0.0102	0.0001	Shuffled
70_270_shuffled	Mitochondrion	0.1091	0.177	0.2148	0.0181	0.4907	0.0029	0.0004	0.0907	0.0005	0.001	0.0039	Shuffled
244_1179_shuffled	Cytoplasm	0.1278	0.136	0.4377	0.0709	0.2591	0.0663	0.0028	0.0095	0.0043	0.0085	0.0048	Shuffled
70_3567_shuffled	Golgi_apparatus	0.9761	0	0	0.0503	0.0459	0.3209	0.1687	0.0014	0.4065	0.0059	0.0003	Shuffled
194_2026_shuffled	Extracellular	0.0245	0.0021	0.008	0.9325	0.0509	0.0011	0.0003	0.0017	0.0003	0.0031	0	Shuffled
239_1688_shuffled	Nucleus	0.0143	0.9131	0.0639	0.0205	0.0016	0.0007	0	0	0	0	0	Shuffled
238_5264_shuffled	Cell_membrane	0.765	0.0002	0.0001	0.1766	0.0006	0.6319	0.1246	0.0004	0.043	0.0227	0	Shuffled
318_1821_shuffled	Extracellular	0.1922	0.151	0.0802	0.3453	0.3277	0.008	0.0062	0.0109	0.0084	0.0619	0.0004	Shuffled
97_5061_shuffled	Mitochondrion	0.4619	0.0013	0.0063	0.1019	0.8857	0.0015	0.001	0.0001	0.0012	0.0007	0.0003	Shuffled
225_4816_shuffled	Extracellular	0.0751	0.0074	0.0094	0.858	0.1191	0.0023	0.0014	0.0001	0.0005	0.0019	0.0002	Shuffled
278_4313_shuffled	Extracellular	0	0	0	0.9998	0	0	0.0001	0	0	0	0	Shuffled
113_70_shuffled	Cytoplasm	0.1743	0.2604	0.3803	0.0196	0.3027	0.0025	0.0065	0.0004	0.0196	0.0046	0.0034	Shuffled
11_714_shuffled	Mitochondrion	0.2693	0.0113	0.0198	0.084	0.7562	0.0016	0.0002	0.1252	0.0002	0.0012	0.0003	Shuffled
293_1960_shuffled	Extracellular	0.1936	0.083	0.0321	0.3606	0.0572	0.0097	0.0042	0.3185	0.0032	0.1313	0	Shuffled
111_3319_shuffled	Mitochondrion	0.3339	0.1364	0.2682	0.076	0.4835	0.0039	0.0065	0.0035	0.003	0.0078	0.0113	Shuffled
98_2242_shuffled	Extracellular	0.3065	0.0243	0.042	0.3103	0.2889	0.0043	0.1076	0.0023	0.1167	0.1014	0.0022	Shuffled
274_1878_shuffled	Mitochondrion	0.2085	0.1747	0.2661	0.1215	0.3597	0.0449	0.0039	0.005	0.0108	0.0091	0.0043	Shuffled
111_3434_shuffled	Extracellular	0.2611	0.0137	0.0331	0.5602	0.3246	0.0225	0.004	0.005	0.0075	0.0283	0.001	Shuffled
119_3267_shuffled	Extracellular	0.1451	0.0791	0.0799	0.4971	0.1115	0.0137	0.0702	0.0028	0.0377	0.1074	0.0005	Shuffled
278_1933_shuffled	Extracellular	0.1618	0.0271	0.0283	0.6651	0.1247	0.0069	0.0022	0.119	0.0031	0.0233	0.0004	Shuffled
114_4668_shuffled	Mitochondrion	0.8096	0.0096	0.0431	0.0069	0.8176	0.0035	0.027	0.0304	0.0084	0.0026	0.0507	Shuffled
285_3220_shuffled	Extracellular	0.1153	0.0065	0.0017	0.8424	0.1326	0.0021	0.0003	0.0028	0.0022	0.0092	0.0001	Shuffled
131_5167_shuffled	Extracellular	0.207	0.0059	0.0136	0.5492	0.4158	0.0033	0.0013	0.0005	0.0034	0.0069	0.0001	Shuffled
290_2103_shuffled	Extracellular	0.0053	0.0311	0.0538	0.8409	0.0554	0.0008	0.0018	0.0097	0.0001	0.0061	0.0003	Shuffled
113_4533_shuffled	Mitochondrion	0.7226	0.0039	0.0394	0.1096	0.5035	0.0134	0.2222	0.0004	0.0617	0.0235	0.0224	Shuffled
288_265_shuffled	Extracellular	0.0033	0.0229	0.024	0.7269	0.226	0	0	0.0002	0	0	0	Shuffled
271_1073_shuffled	Extracellular	0.0266	0.0007	0.0008	0.8651	0.0064	0.0012	0.0063	0.0824	0.0033	0.0338	0	Shuffled
107_1190_shuffled	Mitochondrion	0.2257	0.2794	0.0968	0.1119	0.5028	0.0046	0.0003	0.0015	0.0005	0.0022	0.0001	Shuffled
126_3034_shuffled	Nucleus	0.3056	0.2654	0.218	0.0418	0.2485	0.0199	0.022	0.0156	0.0684	0.0916	0.0088	Shuffled
11_5102_shuffled	Mitochondrion	0.0641	0.1085	0.0817	0.2122	0.5805	0.0081	0.0008	0.0045	0.0014	0.0018	0.0006	Shuffled
124_3038_shuffled	Cytoplasm	0.0389	0.1124	0.4204	0.2125	0.1957	0.0204	0.0028	0.0253	0.0042	0.0055	0.0007	Shuffled
107_2725_shuffled	Plastid	0.6395	0.0062	0.0085	0.0485	0.2849	0.0096	0.0514	0.5668	0.0035	0.0136	0.007	Shuffled
123_2698_shuffled	Extracellular	0.0311	0.1457	0.0923	0.5147	0.0613	0.0061	0.0029	0.083	0.0023	0.0911	0.0007	Shuffled
104_3451_shuffled	Mitochondrion	0.6338	0.0029	0.0178	0.045	0.8972	0.0054	0.0098	0.0044	0.0066	0.0036	0.0073	Shuffled
39_1729_shuffled	Mitochondrion	0.3907	0.03	0.1556	0.1305	0.4145	0.0571	0.0042	0.1318	0.0173	0.0429	0.0161	Shuffled
104_51_shuffled	Extracellular	0.088	0.0075	0.056	0.6307	0.2264	0.0225	0.001	0.032	0.0024	0.0208	0.0007	Shuffled
133_3882_shuffled	Extracellular	0.1873	0.0559	0.0937	0.4636	0.2686	0.0128	0.0133	0.0226	0.0109	0.0556	0.0029	Shuffled
37_2149_shuffled	Mitochondrion	0.4292	0.165	0.0938	0.0134	0.713	0.0045	0.0028	0.0004	0.0036	0.0014	0.0021	Shuffled
293_2654_shuffled	Cytoplasm	0.2752	0.095	0.4598	0.0414	0.1159	0.0079	0.1207	0.0359	0.0208	0.0877	0.0147	Shuffled
109_622_shuffled	Mitochondrion	0.7378	0.0597	0.1215	0.0385	0.4338	0.0137	0.1587	0.0019	0.0174	0.0145	0.1402	Shuffled
120_3259_shuffled	Extracellular	0.0297	0.1162	0.1292	0.647	0.0709	0.0056	0.0032	0.0002	0.0025	0.025	0.0004	Shuffled
131_5026_shuffled	Extracellular	0.0277	0.001	0.0049	0.9413	0.0307	0.0015	0.0001	0.0081	0.0001	0.0125	0	Shuffled
321_4189_shuffled	Extracellular	0.1215	0.0037	0.0249	0.6225	0.3429	0.0004	0.0005	0.0006	0.001	0.0033	0.0002	Shuffled
321_4367_shuffled	Nucleus	0.0499	0.331	0.075	0.3223	0.1861	0.0476	0.0003	0.0247	0.0017	0.0114	0	Shuffled
39_1098_shuffled	Extracellular	0.0116	0.0076	0.0495	0.7281	0.1423	0.0004	0.0001	0.0699	0.0002	0.0018	0	Shuffled
66_4992_shuffled	Nucleus	0.2751	0.5768	0.0964	0.0246	0.2617	0.0273	0.0014	0.0018	0.0069	0.0021	0.0012	Shuffled
86_3063_shuffled	Mitochondrion	0.8924	0.012	0.0379	0.0356	0.3974	0.0226	0.2296	0.1124	0.0501	0.0404	0.062	Shuffled
189_4792_shuffled	Nucleus	0.1328	0.3796	0.3237	0.0693	0.0876	0.1307	0.0011	0.0011	0.003	0.0039	0	Shuffled
35_3998_shuffled	Extracellular	0.0642	0.0053	0.1983	0.5776	0.0717	0.0003	0.0015	0.1331	0.0001	0.0114	0.0008	Shuffled
67_5232_shuffled	Extracellular	0.0669	0.0886	0.1675	0.529	0.1479	0.0134	0.0039	0.0011	0.0061	0.0409	0.0017	Shuffled
261_1023_shuffled	Extracellular	0.0188	0.0001	0.0004	0.9484	0.0474	0.0002	0.002	0.0002	0.0001	0.0012	0	Shuffled
339_1590_shuffled	Mitochondrion	0.3536	0.0519	0.2487	0.1549	0.3833	0.0127	0.0263	0.0144	0.0234	0.0671	0.0172	Shuffled
32_5036_shuffled	Nucleus	0.1038	0.4867	0.1255	0.2276	0.115	0.039	0.0007	0.0007	0.0022	0.0023	0.0001	Shuffled
233_157_shuffled	Extracellular	0.0632	0.0014	0.0133	0.6421	0.3397	0.0009	0.0001	0.0014	0.0004	0.0006	0	Shuffled
322_37_shuffled	Extracellular	0.0803	0.0028	0.0128	0.6421	0.3415	0.0005	0	0.0001	0.0001	0	0	Shuffled
160_2827_shuffled	Mitochondrion	0.2936	0.0013	0.0087	0.0288	0.9492	0.0058	0.0003	0.0013	0.0016	0.0014	0.0016	Shuffled
308_4881_shuffled	Extracellular	0.1223	0.0742	0.1179	0.512	0.1491	0.0195	0.0052	0.0207	0.014	0.0867	0.0007	Shuffled
78_1979_shuffled	Mitochondrion	0.6725	0.0149	0.0184	0.1427	0.3972	0.0719	0.0209	0.0195	0.2803	0.0332	0.0011	Shuffled
65_3290_shuffled	Extracellular	0.0236	0.1495	0.0843	0.6082	0.139	0.0014	0.0006	0.0117	0.0003	0.0049	0	Shuffled
120_2834_shuffled	Nucleus	0.0308	0.8649	0.0087	0.0634	0.0314	0.0153	0.002	0.0098	0.0014	0.003	0.0001	Shuffled
179_1948_shuffled	Extracellular	0.6899	0.0039	0.0065	0.3354	0.0832	0.0995	0.207	0.0717	0.1038	0.086	0.003	Shuffled
231_5571_shuffled	Mitochondrion	0.1546	0.0119	0.0966	0.3623	0.5054	0.0035	0.0025	0.0087	0.0021	0.0043	0.0026	Shuffled
113_1600_shuffled	Mitochondrion	0.6631	0.0139	0.0955	0.068	0.6403	0.0135	0.0959	0.0002	0.0162	0.0092	0.0473	Shuffled
314_2339_shuffled	Mitochondrion	0.3067	0.0017	0.0033	0.4435	0.5409	0.0068	0.0003	0.0002	0.0014	0.0018	0.0002	Shuffled
202_3429_shuffled	Extracellular	0.1257	0.1732	0.1158	0.3272	0.1935	0.0246	0.0029	0.1205	0.0049	0.0371	0.0002	Shuffled
200_4077_shuffled	Cytoplasm	0.2014	0.0755	0.2941	0.0331	0.0564	0.0086	0.0264	0.2383	0.0232	0.2417	0.0028	Shuffled
100_1316_shuffled	Extracellular	0.2918	0.0155	0.103	0.379	0.3182	0.0093	0.0009	0.1536	0.0023	0.0149	0.0033	Shuffled
334_2011_shuffled	Extracellular	0.0854	0.002	0.0066	0.8627	0.1206	0.0004	0.0005	0.0009	0.0002	0.0062	0	Shuffled
123_2210_shuffled	Extracellular	0.0138	0.0302	0.0383	0.7208	0.1967	0.0024	0.0002	0.0006	0.0007	0.0099	0	Shuffled
334_3943_shuffled	Cytoplasm	0.0446	0.203	0.207	0.1686	0.1485	0.0133	0.0199	0.0476	0.0129	0.1788	0.0004	Shuffled
160_1961_shuffled	Extracellular	0.0133	0.0004	0.0022	0.9531	0.0054	0.0218	0	0	0.0005	0.0165	0	Shuffled
103_3811_shuffled	Extracellular	0.1045	0.079	0.064	0.4864	0.312	0.0095	0.0023	0.0079	0.0036	0.0351	0.0002	Shuffled
329_1529_shuffled	Mitochondrion	0.4625	0.0804	0.2747	0.0425	0.3385	0.0185	0.0131	0.1813	0.0047	0.0324	0.0139	Shuffled
157_3457_shuffled	Plastid	0.2642	0.0878	0.0681	0.1734	0.0915	0.0053	0.0006	0.5496	0.0017	0.0222	0	Shuffled
243_3325_shuffled	Nucleus	0.1312	0.6796	0.1232	0.015	0.0755	0.0098	0.0153	0.0419	0.0104	0.0293	0.0001	Shuffled
194_1984_shuffled	Extracellular	0.0638	0.049	0.1293	0.4716	0.0693	0.002	0.0269	0.0099	0.0175	0.224	0.0003	Shuffled
84_3956_shuffled	Mitochondrion	0.2672	0.0601	0.3145	0.0991	0.4195	0.016	0.0239	0.0193	0.0068	0.0141	0.0266	Shuffled
2_4997_shuffled	Extracellular	0.1197	0.0025	0.0104	0.7163	0.2256	0.0068	0.0046	0.0098	0.0039	0.0199	0.0002	Shuffled
291_5522_shuffled	Mitochondrion	0.4749	0.0717	0.1039	0.1324	0.5623	0.026	0.0152	0.0143	0.0184	0.0209	0.0348	Shuffled
115_1180_shuffled	Extracellular	0.052	0.155	0.0647	0.4448	0.3133	0.0078	0.0002	0.0077	0.0006	0.0059	0.0001	Shuffled
22_4091_shuffled	Extracellular	0.0161	0.0056	0.0165	0.9369	0.0103	0.0027	0.0023	0.0021	0.0009	0.0226	0	Shuffled
76_2674_shuffled	Mitochondrion	0.7149	0.0141	0.0233	0.0628	0.836	0.0141	0.004	0.0239	0.0041	0.01	0.0078	Shuffled
69_17_shuffled	Extracellular	0.0584	0.0142	0.0141	0.7868	0.1679	0.0048	0.0002	0.0001	0.0019	0.01	0	Shuffled
28_4183_shuffled	Extracellular	0.2229	0.0231	0.0513	0.4038	0.279	0.0158	0.0032	0.1696	0.0068	0.0414	0.006	Shuffled
124_4199_shuffled	Extracellular	0.2326	0.0373	0.1622	0.3914	0.314	0.007	0.0299	0.0008	0.0205	0.0238	0.013	Shuffled
180_5415_shuffled	Extracellular	0.0447	0.0015	0.0131	0.8717	0.1055	0.0003	0.0048	0.0006	0.0012	0.0008	0.0005	Shuffled
133_5055_shuffled	Mitochondrion	0.3187	0.0469	0.0471	0.0357	0.8626	0.0027	0.0014	0.0003	0.0021	0.0005	0.0006	Shuffled
320_1400_shuffled	Extracellular	0.2804	0.0685	0.0519	0.3512	0.0941	0.0081	0.0206	0.2045	0.0265	0.1745	0.0003	Shuffled
190_3790_shuffled	Extracellular	0.0003	0	0.0002	0.9992	0.0004	0	0	0	0	0.0002	0	Shuffled
89_129_shuffled	Plastid	0.3735	0.0086	0.0825	0.1409	0.0432	0.0177	0.0231	0.5446	0.0114	0.1276	0.0004	Shuffled
335_3412_shuffled	Extracellular	0.2575	0.0458	0.0513	0.2564	0.2247	0.0382	0.0048	0.1721	0.0058	0.2001	0.0009	Shuffled
44_1544_shuffled	Extracellular	0.2001	0.1544	0.1657	0.207	0.1703	0.0408	0.0076	0.0092	0.0796	0.1651	0.0004	Shuffled
208_2445_shuffled	Nucleus	0.0745	0.6803	0.1331	0.0246	0.1451	0.0137	0.0001	0.0001	0.0022	0.0007	0.0001	Shuffled
83_3640_shuffled	Mitochondrion	0.4551	0.0349	0.0272	0.2028	0.6102	0.0163	0.0076	0.0321	0.0151	0.0527	0.001	Shuffled
137_405_shuffled	Endoplasmic_reticulum	0.6167	0.1584	0.1583	0.039	0.1045	0.0781	0.3713	0.0002	0.0489	0.0364	0.0049	Shuffled
263_3802_shuffled	Mitochondrion	0.2197	0.0563	0.0371	0.2401	0.6474	0.0056	0.0007	0	0.0046	0.008	0.0001	Shuffled
218_3901_shuffled	Plastid	0.3728	0.0774	0.2078	0.0214	0.0766	0.0338	0.0053	0.5164	0.006	0.0536	0.0016	Shuffled
228_1555_shuffled	Extracellular	0.1297	0.0306	0.0319	0.6134	0.0878	0.0162	0.0036	0.1107	0.0048	0.1001	0.0009	Shuffled
59_548_shuffled	Mitochondrion	0.6333	0.0011	0.0217	0.2308	0.5428	0.0232	0.0817	0.0015	0.0455	0.0457	0.006	Shuffled
108_1666_shuffled	Extracellular	0.0779	0.0017	0.0088	0.8429	0.14	0.0002	0.0004	0.0006	0.0004	0.0047	0.0002	Shuffled
219_640_shuffled	Extracellular	0.0201	0.0344	0.189	0.5002	0.267	0.0036	0.0001	0.0027	0.0001	0.0021	0.0007	Shuffled
37_5372_shuffled	Extracellular	0.1001	0.0475	0.0259	0.7393	0.1659	0.0038	0.0016	0.0038	0.0016	0.0106	0.0001	Shuffled
228_4714_shuffled	Mitochondrion	0.1381	0.0881	0.0509	0.378	0.445	0.0187	0.0005	0.0019	0.0016	0.015	0.0002	Shuffled
263_2850_shuffled	Mitochondrion	0.1888	0.0309	0.0787	0.3988	0.4835	0.0031	0.0007	0.001	0.0013	0.0021	0.0001	Shuffled
95_2445_shuffled	Mitochondrion	0.8627	0.0019	0.0164	0.0965	0.4762	0.0121	0.2573	0.0039	0.0695	0.0164	0.0497	Shuffled
45_1127_shuffled	Extracellular	0.106	0.0073	0.0486	0.744	0.18	0.0002	0.0079	0.0008	0.0012	0.0026	0.0074	Shuffled
58_4785_shuffled	Extracellular	0.0002	0	0.0003	0.9989	0.0004	0	0.0001	0	0	0.0003	0	Shuffled
220_1352_shuffled	Mitochondrion	0.4032	0.0472	0.1511	0.0069	0.7714	0.0012	0.0008	0	0.0006	0.0003	0.0206	Shuffled
166_13_shuffled	Mitochondrion	0.2046	0.0723	0.1685	0.2138	0.4371	0.0214	0.008	0.007	0.0116	0.0573	0.0031	Shuffled
302_5325_shuffled	Mitochondrion	0.1168	0.0951	0.1404	0.2236	0.5092	0.018	0.0002	0.0016	0.0093	0.0023	0.0002	Shuffled
218_2263_shuffled	Extracellular	0.0057	0.0017	0.002	0.9681	0.0273	0.0006	0	0.0002	0	0.0001	0	Shuffled
165_3561_shuffled	Mitochondrion	0.2387	0.145	0.0452	0.2654	0.4186	0.0298	0.0018	0.058	0.0068	0.0292	0.0003	Shuffled
288_3196_shuffled	Extracellular	0.0525	0.2448	0.0781	0.422	0.1358	0.0503	0.0026	0.0173	0.0045	0.0442	0.0003	Shuffled
299_4431_shuffled	Extracellular	0.0868	0.0931	0.0598	0.4789	0.3194	0.0222	0.002	0.0006	0.005	0.0189	0.0002	Shuffled
55_1146_shuffled	Nucleus	0.0503	0.57	0.228	0.0779	0.0405	0.0018	0.0002	0.0787	0.0002	0.0017	0.0009	Shuffled
222_5348_shuffled	Mitochondrion	0.6845	0.017	0.1366	0.0838	0.5059	0.0104	0.1387	0.0005	0.0503	0.015	0.0419	Shuffled
328_1187_shuffled	Extracellular	0.1885	0.0959	0.0475	0.4314	0.2045	0.0394	0.01	0.0284	0.0234	0.1195	0.0001	Shuffled
335_1378_shuffled	Mitochondrion	0.6331	0.0006	0.0154	0.007	0.9587	0.0008	0.0101	0	0.0009	0.0001	0.0063	Shuffled
287_2105_shuffled	Extracellular	0.2952	0.0335	0.1083	0.3703	0.2587	0.1127	0.0212	0.0338	0.0246	0.0319	0.0048	Shuffled
226_3619_shuffled	Mitochondrion	0.5266	0.0014	0.0025	0.0025	0.9929	0.0005	0	0	0.0002	0	0	Shuffled
110_33_shuffled	Mitochondrion	0.5377	0.0059	0.0777	0.1584	0.6559	0.0047	0.0642	0.0005	0.0177	0.0112	0.0036	Shuffled
265_5173_shuffled	Extracellular	0.054	0.0124	0.0345	0.7139	0.0677	0.0052	0.0014	0.1512	0.0009	0.0127	0.0001	Shuffled
38_2431_shuffled	Mitochondrion	0.2355	0.2256	0.1813	0.1201	0.4284	0.0062	0.0013	0.0237	0.0023	0.0086	0.0025	Shuffled
223_3979_shuffled	Extracellular	0.1304	0.04	0.0681	0.6042	0.2025	0.0047	0.002	0.056	0.001	0.0192	0.0024	Shuffled
36_877_shuffled	Extracellular	0.1091	0.0647	0.1347	0.3129	0.1072	0.017	0.017	0.2597	0.0117	0.074	0.001	Shuffled
268_2875_shuffled	Extracellular	0.1803	0.0335	0.0586	0.6029	0.2747	0.0073	0.0017	0.0013	0.0034	0.0144	0.0022	Shuffled
26_577_shuffled	Extracellular	0.3173	0.0032	0.0083	0.5919	0.0886	0.0765	0.0187	0.0109	0.1428	0.0575	0.0014	Shuffled
288_672_shuffled	Extracellular	0.1268	0.0715	0.1514	0.3593	0.3326	0.0164	0.0026	0.0367	0.0018	0.0261	0.0016	Shuffled
30_2493_shuffled	Extracellular	0.3841	0.1017	0.1818	0.2362	0.1884	0.0198	0.0952	0.0079	0.0963	0.0588	0.0139	Shuffled
172_1006_shuffled	Extracellular	0.0541	0.0372	0.0133	0.7321	0.1086	0.003	0.0004	0.0708	0.0002	0.0344	0	Shuffled
20_338_shuffled	Extracellular	0.3128	0.0046	0.0245	0.5769	0.2361	0.0192	0.0169	0.0012	0.0914	0.0275	0.0018	Shuffled
230_5344_shuffled	Extracellular	0.4081	0.0155	0.0377	0.4757	0.1741	0.0845	0.0927	0.0176	0.0188	0.0702	0.0132	Shuffled
212_6820_shuffled	Mitochondrion	0.2015	0.041	0.0853	0.2847	0.4856	0.0743	0.0002	0.0044	0.0046	0.0197	0.0002	Shuffled
213_2623_shuffled	Extracellular	0.0785	0.0048	0.0026	0.5092	0.1304	0.0153	0.003	0.2944	0.0053	0.035	0.0001	Shuffled
171_3637_shuffled	Mitochondrion	0.2982	0.0788	0.2754	0.0928	0.5091	0.0045	0.0079	0.0054	0.0038	0.0109	0.0115	Shuffled
288_3804_shuffled	Mitochondrion	0.7029	0.1197	0.0595	0.0059	0.7317	0.0023	0.0099	0.0002	0.0656	0.002	0.0032	Shuffled
112_2082_shuffled	Mitochondrion	0.251	0.1379	0.1695	0.1169	0.3533	0.0065	0.0149	0.0014	0.15	0.0483	0.0014	Shuffled
231_3788_shuffled	Extracellular	0.0624	0.0062	0.0036	0.9157	0.0652	0.0021	0.0026	0.0001	0.0028	0.0016	0	Shuffled
339_2373_shuffled	Extracellular	0.019	0.041	0.0423	0.7678	0.0418	0.0005	0.0003	0.0994	0.0001	0.0067	0	Shuffled
14_2545_shuffled	Extracellular	0.0308	0.0023	0.0089	0.9364	0.051	0.0001	0.0001	0.0007	0	0.0004	0	Shuffled
98_759_shuffled	Extracellular	0.4261	0.0006	0.0046	0.5717	0.1499	0.0313	0.0585	0.0023	0.0477	0.1333	0.0002	Shuffled
208_2225_shuffled	Mitochondrion	0.5106	0.0781	0.106	0.1865	0.2611	0.0184	0.1356	0.003	0.1325	0.0468	0.032	Shuffled
108_4306_shuffled	Mitochondrion	0.5568	0.0167	0.0607	0.0355	0.7962	0.0126	0.0084	0.0273	0.0067	0.0084	0.0274	Shuffled
166_4628_shuffled	Extracellular	0.3971	0.0667	0.1366	0.3014	0.3003	0.0234	0.062	0.0081	0.0347	0.0594	0.0075	Shuffled
314_1758_shuffled	Extracellular	0.2639	0.0215	0.1207	0.4687	0.27	0.0151	0.051	0.0014	0.0165	0.0253	0.0098	Shuffled
93_913_shuffled	Mitochondrion	0.2997	0.0976	0.0749	0.192	0.5154	0.011	0.0055	0.0458	0.0094	0.0472	0.0012	Shuffled
60_2173_shuffled	Extracellular	0.1064	0.1382	0.0778	0.4315	0.2071	0.0131	0.03	0.0018	0.0212	0.0556	0.0236	Shuffled
179_1196_shuffled	Nucleus	0.1711	0.332	0.1469	0.2074	0.2502	0.0049	0.0067	0.0052	0.0085	0.0355	0.0028	Shuffled
127_367_shuffled	Cytoplasm	0.1986	0.182	0.4683	0.0484	0.2202	0.0148	0.0213	0.0031	0.0117	0.0173	0.0128	Shuffled
229_917_shuffled	Extracellular	0.0186	0.2096	0.1358	0.46	0.1778	0.0116	0	0	0.0004	0.0047	0	Shuffled
271_2461_shuffled	Extracellular	0.0324	0.0111	0.0034	0.8309	0.132	0.0003	0.0002	0.0205	0.0002	0.0014	0	Shuffled
120_3075_shuffled	Extracellular	0.4386	0.0134	0.0199	0.4977	0.1105	0.2137	0.0101	0.0009	0.0587	0.0741	0.0011	Shuffled
248_591_shuffled	Extracellular	0.0319	0.0148	0.0423	0.6931	0.2428	0.0006	0.0016	0.0002	0.001	0.0034	0.0002	Shuffled
179_5022_shuffled	Extracellular	0.0305	0.0084	0.0269	0.8788	0.0218	0.0006	0.0122	0.0054	0.0095	0.0363	0	Shuffled
172_226_shuffled	Mitochondrion	0.2794	0.1087	0.0565	0.3259	0.4351	0.0348	0.0026	0.0012	0.0069	0.0276	0.0007	Shuffled
179_4447_shuffled	Extracellular	0.1216	0.0298	0.0185	0.662	0.1629	0.0163	0.0034	0.0586	0.0057	0.0418	0.0009	Shuffled
124_981_shuffled	Extracellular	0.5654	0.0028	0.0076	0.4196	0.0935	0.0804	0.2651	0.0449	0.0264	0.0547	0.0049	Shuffled
55_136_shuffled	Mitochondrion	0.7284	0.026	0.1048	0.0374	0.7526	0.0416	0.0066	0.0014	0.0083	0.0051	0.0163	Shuffled
299_2943_shuffled	Extracellular	0.0073	0.0015	0.019	0.8975	0.0085	0.0006	0.0107	0.0016	0.0017	0.0589	0	Shuffled
110_5142_shuffled	Extracellular	0.1339	0.0345	0.1784	0.3986	0.2761	0.005	0.0221	0.001	0.0088	0.0743	0.0012	Shuffled
180_1685_shuffled	Extracellular	0.015	0.071	0.0315	0.4768	0.4043	0.0014	0	0.0147	0	0.0001	0	Shuffled
166_2932_shuffled	Extracellular	0.0459	0.0555	0.0392	0.61	0.2737	0.0007	0	0.0192	0.0001	0.0016	0	Shuffled
2_3220_shuffled	Cytoplasm	0.0393	0.0684	0.4	0.3198	0.1104	0.0167	0.0069	0.0302	0.0072	0.0377	0.0029	Shuffled
253_2363_shuffled	Mitochondrion	0.0946	0.0383	0.0471	0.3379	0.5577	0.003	0.005	0.0002	0.0029	0.0071	0.0008	Shuffled
313_3732_shuffled	Cytoplasm	0.0993	0.1618	0.3147	0.1722	0.0906	0.0091	0.0338	0.0287	0.0157	0.1689	0.0045	Shuffled
14_5671_shuffled	Extracellular	0.0767	0.0509	0.0946	0.71	0.1157	0.0018	0.0045	0.0132	0.0007	0.0087	0	Shuffled
166_1514_shuffled	Mitochondrion	0.0804	0.0107	0.1131	0.0783	0.7968	0.0003	0.0002	0	0.0001	0.0001	0.0005	Shuffled
270_2465_shuffled	Mitochondrion	0.392	0.2055	0.121	0.1213	0.2463	0.0427	0.0324	0.057	0.0399	0.1316	0.0022	Shuffled
75_826_shuffled	Cytoplasm	0.2167	0.181	0.3417	0.0758	0.3355	0.0087	0.004	0.0114	0.0015	0.0276	0.0128	Shuffled
123_4266_shuffled	Extracellular	0.1356	0.0372	0.02	0.6335	0.1488	0.0167	0.004	0.0465	0.0029	0.0903	0.0001	Shuffled
83_5415_shuffled	Extracellular	0.0618	0.0468	0.0251	0.7341	0.189	0.0015	0.0001	0.0012	0.0003	0.0019	0	Shuffled
180_4376_shuffled	Mitochondrion	0.1607	0.0776	0.1025	0.2233	0.5672	0.0042	0.0023	0.0003	0.0048	0.0159	0.0018	Shuffled
259_2127_shuffled	Extracellular	0.1147	0.004	0.0166	0.6592	0.3177	0.0014	0	0.0002	0.0001	0.0008	0	Shuffled
330_2057_shuffled	Extracellular	0.1191	0.0183	0.142	0.633	0.1726	0.0041	0.0041	0.0168	0.0009	0.0057	0.0026	Shuffled
179_2456_shuffled	Extracellular	0.1075	0.063	0.096	0.48	0.2906	0.0011	0.0006	0.0561	0.0003	0.0121	0.0001	Shuffled
71_4028_shuffled	Mitochondrion	0.3947	0.0922	0.2389	0.1245	0.2836	0.0084	0.0123	0.1016	0.0059	0.0269	0.1057	Shuffled
273_5631_shuffled	Extracellular	0.1571	0.0312	0.0696	0.5302	0.3344	0.0059	0.0001	0.0251	0.0003	0.0033	0	Shuffled
315_2502_shuffled	Mitochondrion	0.1839	0.0463	0.2068	0.1465	0.5883	0.0045	0.0011	0.0008	0.0012	0.0028	0.0017	Shuffled
231_3637_shuffled	Extracellular	0.1636	0.0882	0.2084	0.4045	0.2356	0.0019	0.0192	0.0042	0.0024	0.0337	0.0018	Shuffled
212_8055_shuffled	Mitochondrion	0.3927	0.028	0.1246	0.1309	0.6655	0.0194	0.0123	0.0036	0.0034	0.0088	0.0034	Shuffled
212_6805_shuffled	Extracellular	0.0667	0.0052	0.0094	0.834	0.0787	0.0353	0.0007	0.0005	0.0085	0.0277	0	Shuffled
212_1986_shuffled	Extracellular	0.0229	0.0178	0.0246	0.8434	0.0932	0.0087	0.0002	0	0.0029	0.0089	0.0001	Shuffled
323_1367_shuffled	Mitochondrion	0.3967	0.0014	0.0064	0.223	0.6293	0.0053	0.0013	0.1276	0.0016	0.0039	0.0002	Shuffled
51_2148_shuffled	Endoplasmic_reticulum	0.9757	0.0011	0.0016	0.0209	0.0606	0.0097	0.5816	0.0008	0.3168	0.0023	0.0046	Shuffled
213_499_shuffled	Mitochondrion	0.2282	0.0527	0.0151	0.1027	0.5269	0.0014	0.0001	0.2981	0.0004	0.0024	0.0002	Shuffled
217_4471_shuffled	Mitochondrion	0.4748	0.0188	0.0504	0.22	0.5765	0.0143	0.0138	0.0511	0.0077	0.0441	0.0033	Shuffled
60_33_shuffled	Extracellular	0.1488	0.0059	0.0161	0.7923	0.1503	0.0221	0.0004	0.0001	0.0011	0.0115	0.0003	Shuffled
288_4497_shuffled	Extracellular	0.0195	0.0001	0.0063	0.8728	0.0728	0.0005	0.0449	0	0.0001	0.0024	0.0001	Shuffled
324_3491_shuffled	Mitochondrion	0.6057	0.0073	0.0417	0.0909	0.6552	0.0075	0.0615	0.0001	0.1165	0.0181	0.0012	Shuffled
60_397_shuffled	Mitochondrion	0.3187	0.063	0.1863	0.1804	0.4425	0.0173	0.0203	0.0075	0.0563	0.0224	0.004	Shuffled
108_4488_shuffled	Extracellular	0.2061	0.0774	0.1178	0.2059	0.2014	0.0156	0.0192	0.179	0.0108	0.1716	0.0013	Shuffled
285_3050_shuffled	Endoplasmic_reticulum	0.9119	0.0002	0.0053	0.0756	0.0171	0.0274	0.6464	0	0.2202	0.0072	0.0007	Shuffled
219_3109_shuffled	Extracellular	0.0007	0.0173	0.0369	0.9187	0.0262	0	0.0001	0.0001	0	0.0008	0	Shuffled
108_1428_shuffled	Cytoplasm	0.0145	0.0243	0.3942	0.2049	0.2399	0.0054	0.0003	0.1252	0.0005	0.0053	0.0001	Shuffled
219_1072_shuffled	Mitochondrion	0.3139	0.0025	0.0176	0.416	0.5241	0.0116	0.0047	0	0.0047	0.0074	0.0114	Shuffled
59_1229_shuffled	Mitochondrion	0.5178	0.0047	0.0209	0.2008	0.678	0.0063	0.0075	0.0016	0.066	0.0097	0.0045	Shuffled
59_1144_shuffled	Extracellular	0.0352	0.0042	0.0173	0.7931	0.1228	0.0165	0.001	0.0036	0.0016	0.0399	0.0001	Shuffled
109_3715_shuffled	Mitochondrion	0.2823	0.1998	0.2375	0.0241	0.3814	0.0031	0.0027	0.122	0.0019	0.0253	0.0022	Shuffled
111_311_shuffled	Nucleus	0.2888	0.3613	0.1633	0.0186	0.2808	0.0063	0.0012	0.1517	0.0034	0.0105	0.0028	Shuffled
220_3900_shuffled	Mitochondrion	0.2558	0.0486	0.0282	0.2383	0.6579	0.0119	0.0013	0.0012	0.0081	0.0043	0.0004	Shuffled
57_728_shuffled	Endoplasmic_reticulum	0.7893	0.0314	0.0749	0.0536	0.2069	0.0159	0.4708	0.0058	0.0448	0.0191	0.0767	Shuffled
110_4361_shuffled	Endoplasmic_reticulum	0.999	0.0003	0.0014	0.0002	0.2819	0.0004	0.6504	0.0004	0.0493	0	0.0157	Shuffled
220_5336_shuffled	Endoplasmic_reticulum	0.8692	0.0418	0.0911	0.0196	0.2126	0.0379	0.4153	0.017	0.0517	0.0148	0.0983	Shuffled
55_1217_shuffled	Nucleus	0.2506	0.3806	0.1641	0.0177	0.2165	0.0055	0.0011	0.2032	0.0012	0.0096	0.0006	Shuffled
222_1252_shuffled	Mitochondrion	0.3401	0.0103	0.0483	0.0071	0.929	0.0004	0.0002	0.0029	0.0002	0.0005	0.0012	Shuffled
222_3251_shuffled	Mitochondrion	0.5651	0.0267	0.044	0.1445	0.6288	0.0194	0.0119	0.062	0.0208	0.0178	0.0242	Shuffled
224_1064_shuffled	Mitochondrion	0.0794	0.1784	0.2306	0.1891	0.3304	0.0047	0.0017	0.0388	0.0014	0.0234	0.0015	Shuffled
211_7404_shuffled	Cytoplasm	0.1075	0.0353	0.3422	0.1125	0.2589	0.0154	0.0003	0.2248	0.0004	0.0095	0.0009	Shuffled
211_3880_shuffled	Extracellular	0.2218	0.022	0.0476	0.4717	0.4281	0.0172	0.0023	0.0004	0.0045	0.0061	0.0001	Shuffled
107_4417_shuffled	Cytoplasm	0.3342	0.0198	0.38	0.0421	0.3143	0.0064	0.0214	0.155	0.0028	0.0175	0.0406	Shuffled
37_3938_shuffled	Mitochondrion	0.3139	0.0547	0.0382	0.1204	0.6712	0.0073	0.0003	0.1034	0.0015	0.0025	0.0003	Shuffled
293_2597_shuffled	Mitochondrion	0.2242	0.0428	0.1395	0.2313	0.3193	0.0099	0.0136	0.1855	0.0082	0.0454	0.0044	Shuffled
190_646_shuffled	Extracellular	0.0189	0.0048	0.006	0.8899	0.0975	0.0005	0.0001	0	0.0004	0.001	0	Shuffled
71_5254_shuffled	Extracellular	0.0104	0.0047	0.0434	0.7097	0.0978	0.0029	0.0001	0.1291	0.0002	0.012	0	Shuffled
71_6356_shuffled	Mitochondrion	0.2707	0.231	0.2241	0.1825	0.2487	0.0207	0.0394	0.0009	0.0196	0.0309	0.0023	Shuffled
315_2951_shuffled	Extracellular	0.0105	0.0118	0.061	0.6737	0.0019	0.0004	0.1035	0	0.0111	0.1362	0.0001	Shuffled
194_240_shuffled	Golgi_apparatus	0.6573	0	0.0001	0.2566	0.015	0.1172	0.1624	0.0002	0.3922	0.0562	0.0001	Shuffled
315_1042_shuffled	Nucleus	0.1323	0.4661	0.2087	0.0441	0.2511	0.013	0.0022	0.0019	0.0047	0.0063	0.0018	Shuffled
274_1081_shuffled	Cytoplasm	0.0745	0.1679	0.3133	0.2595	0.1793	0.0378	0.002	0.0134	0.0021	0.0169	0.0077	Shuffled
119_1097_shuffled	Extracellular	0.0001	0	0	0.9999	0	0	0	0	0	0.0001	0	Shuffled
194_2142_shuffled	Extracellular	0.0018	0.0423	0.0532	0.7862	0.1173	0.0001	0	0.0001	0.0001	0.0006	0	Shuffled
196_5292_shuffled	Extracellular	0.0039	0.0009	0.007	0.9726	0.0186	0.0001	0	0.0001	0	0.0006	0	Shuffled
114_214_shuffled	Mitochondrion	0.2751	0.0187	0.1052	0.0481	0.7613	0.0081	0.0042	0.0101	0.0224	0.0202	0.0015	Shuffled
238_2565_shuffled	Extracellular	0.148	0.0141	0.0292	0.5688	0.2123	0.0178	0.0024	0.1069	0.0078	0.0406	0.0001	Shuffled
114_1110_shuffled	Extracellular	0.0623	0.0877	0.182	0.3845	0.1242	0.0052	0.0031	0.1848	0.002	0.0263	0.0002	Shuffled
208_659_shuffled	Nucleus	0.0199	0.4649	0.4432	0.0047	0.0847	0.0007	0.0001	0.0004	0	0.0005	0.0008	Shuffled
114_3896_shuffled	Mitochondrion	0.3142	0.0011	0.0047	0.3222	0.6643	0.0031	0.001	0	0.0016	0.0015	0.0003	Shuffled
69_239_shuffled	Extracellular	0.0147	0.043	0.0828	0.7382	0.1202	0.0106	0.0001	0	0.003	0.002	0	Shuffled
29_3598_shuffled	Extracellular	0.1707	0.0321	0.0848	0.3286	0.2576	0.0221	0.0024	0.1882	0.0057	0.0784	0	Shuffled
235_1426_shuffled	Mitochondrion	0.4226	0.018	0.0433	0.286	0.4252	0.0209	0.0077	0.1564	0.0121	0.0281	0.0023	Shuffled
67_5049_shuffled	Mitochondrion	0.2416	0.0175	0.0572	0.2489	0.64	0.0284	0.0002	0.0009	0.0036	0.0028	0.0005	Shuffled
106_3446_shuffled	Mitochondrion	0.1733	0.0194	0.0679	0.1672	0.5375	0.0044	0.0011	0.1971	0.0008	0.0042	0.0002	Shuffled
113_4381_shuffled	Extracellular	0.0101	0.0075	0.0109	0.9198	0.0225	0.0001	0	0.0385	0	0.0007	0	Shuffled
113_2382_shuffled	Mitochondrion	0.2059	0.0578	0.0712	0.3299	0.519	0.009	0.0005	0.005	0.0014	0.0056	0.0005	Shuffled
107_1328_shuffled	Mitochondrion	0.9301	0.0042	0.0032	0.0219	0.5623	0.0202	0.0598	0.0002	0.3172	0.0055	0.0055	Shuffled
323_1050_shuffled	Nucleus	0.2652	0.346	0.0846	0.1053	0.3276	0.0211	0.0063	0.0271	0.0244	0.0571	0.0004	Shuffled
64_3038_shuffled	Extracellular	0.2039	0.0247	0.0641	0.504	0.325	0.0699	0.0001	0.0004	0.003	0.0087	0.0001	Shuffled
64_1547_shuffled	Extracellular	0.0695	0.0291	0.111	0.4648	0.3204	0.0082	0.0005	0.0302	0.0007	0.0349	0.0002	Shuffled
113_3248_shuffled	Extracellular	0.4201	0.0048	0.0212	0.3343	0.0474	0.0216	0.176	0.0664	0.2127	0.1094	0.0062	Shuffled
164_1765_shuffled	Mitochondrion	0.0908	0.0638	0.0678	0.1944	0.6663	0.0046	0	0.0022	0.0001	0.0005	0.0002	Shuffled
335_1806_shuffled	Mitochondrion	0.4805	0.0008	0.0055	0.0086	0.9833	0.0008	0.0001	0.0001	0.0004	0.0001	0.0003	Shuffled
131_6125_shuffled	Extracellular	0.264	0.0071	0.0427	0.6014	0.1448	0.0645	0.0008	0.0714	0.0027	0.0643	0.0004	Shuffled
263_7_shuffled	Mitochondrion	0.7196	0.0139	0.1145	0.0809	0.5355	0.0099	0.1125	0.0006	0.0476	0.0122	0.0725	Shuffled
262_4291_shuffled	Mitochondrion	0.398	0.0032	0.0301	0.3475	0.5234	0.0201	0.0114	0.009	0.0143	0.0388	0.0023	Shuffled
131_730_shuffled	Mitochondrion	0.2548	0.0355	0.0487	0.1909	0.7044	0.007	0.0012	0.003	0.0022	0.0061	0.0009	Shuffled
313_1577_shuffled	Mitochondrion	0.322	0.0241	0.0175	0.4053	0.5065	0.0139	0.0027	0.0025	0.0091	0.0184	0	Shuffled
30_4921_shuffled	Extracellular	0.1162	0.0054	0.0217	0.7826	0.1511	0.0043	0.0036	0.0003	0.0022	0.0289	0	Shuffled
133_2808_shuffled	Extracellular	0.0201	0.015	0.0098	0.8506	0.1232	0.0005	0.0002	0.0001	0	0.0006	0	Shuffled
133_3302_shuffled	Mitochondrion	0.1533	0.1414	0.2755	0.0829	0.4814	0.003	0.0014	0.0004	0.0087	0.0043	0.001	Shuffled
312_3381_shuffled	Mitochondrion	0.1079	0.2083	0.2647	0.0442	0.4715	0.0013	0.0009	0.0024	0.0002	0.0023	0.0042	Shuffled
155_5733_shuffled	Extracellular	0.0203	0.0374	0.0069	0.902	0.0477	0.0002	0	0.0029	0.0001	0.0028	0	Shuffled
299_1506_shuffled	Extracellular	0.001	0	0.0001	0.9908	0.0083	0.0001	0.0002	0	0	0.0005	0	Shuffled
306_2928_shuffled	Mitochondrion	0.9753	0.0002	0.0059	0.0041	0.7341	0.0035	0.0882	0.0325	0.0035	0.0004	0.1276	Shuffled
156_2022_shuffled	Nucleus	0.3773	0.4928	0.065	0.0181	0.3308	0.0563	0.0013	0.0034	0.0238	0.0083	0.0002	Shuffled
160_131_shuffled	Extracellular	0.1892	0.0018	0.0372	0.534	0.0747	0.0144	0.0042	0.2996	0.0033	0.0278	0.003	Shuffled
264_3800_shuffled	Mitochondrion	0.2098	0.0066	0.0601	0.4472	0.457	0.0155	0.0003	0.0023	0.0034	0.0074	0.0002	Shuffled
157_4373_shuffled	Extracellular	0.1374	0.1618	0.136	0.3201	0.3198	0.0211	0.0045	0.0006	0.0137	0.0213	0.0011	Shuffled
147_249_shuffled	Extracellular	0.0412	0.2274	0.0987	0.4602	0.2018	0.0098	0.0001	0.0001	0.0005	0.0015	0	Shuffled
303_3352_shuffled	Extracellular	0.0088	0.0006	0.0036	0.9612	0.0189	0.0001	0.0049	0.0011	0.0009	0.0087	0	Shuffled
85_226_shuffled	Plastid	0.422	0.0255	0.0187	0.1892	0.332	0.0153	0.0114	0.3613	0.0112	0.0341	0.0011	Shuffled
160_2127_shuffled	Extracellular	0.3327	0.0232	0.0109	0.4563	0.3656	0.02	0.0066	0.0579	0.0109	0.0474	0.0011	Shuffled
95_1239_shuffled	Mitochondrion	0.3605	0.0494	0.0656	0.0539	0.8179	0.0054	0.0007	0.0007	0.0024	0.0019	0.002	Shuffled
261_3139_shuffled	Mitochondrion	0.2396	0.0005	0.0334	0.3717	0.5691	0.0035	0.0047	0	0.0104	0.0065	0.0002	Shuffled
160_3625_shuffled	Extracellular	0.0099	0.0004	0.0022	0.9801	0.0106	0.0003	0.0002	0.0049	0	0.0012	0	Shuffled
260_5466_shuffled	Extracellular	0.3104	0.0164	0.0873	0.4214	0.2375	0.1386	0.0105	0.0113	0.0188	0.0578	0.0005	Shuffled
267_4522_shuffled	Endoplasmic_reticulum	0.8075	0.0365	0.0558	0.0523	0.2815	0.0372	0.338	0.0171	0.117	0.0399	0.0247	Shuffled
97_4565_shuffled	Extracellular	0.1515	0.0936	0.072	0.3899	0.1839	0.0595	0.0022	0.1253	0.014	0.0593	0.0004	Shuffled
131_2367_shuffled	Extracellular	0.0634	0.0043	0.0073	0.878	0.108	0.0002	0.0003	0.0009	0	0.0009	0	Shuffled
263_4727_shuffled	Mitochondrion	0.3809	0.204	0.2889	0.0165	0.3742	0.0047	0.0113	0.0656	0.0044	0.0183	0.012	Shuffled
261_3133_shuffled	Nucleus	0.0225	0.9999	0.0001	0	0	0	0	0	0	0	0	Shuffled
163_5071_shuffled	Extracellular	0.4399	0.0161	0.0358	0.4003	0.1798	0.058	0.1796	0.0352	0.0373	0.0492	0.0087	Shuffled
137_165_shuffled	Extracellular	0.4997	0.0002	0.0076	0.252	0.1412	0.0771	0.1131	0.0712	0.1474	0.1849	0.0054	Shuffled
153_3440_shuffled	Mitochondrion	0.487	0.131	0.0484	0.1352	0.4664	0.0231	0.0086	0.1375	0.0105	0.037	0.0023	Shuffled
29_4898_shuffled	Mitochondrion	0.1449	0.043	0.2705	0.181	0.4919	0.0077	0.0008	0.0012	0.0008	0.0017	0.0015	Shuffled
303_1931_shuffled	Mitochondrion	0.3998	0.0899	0.1793	0.0491	0.6085	0.0095	0.0168	0	0.01	0.0011	0.0356	Shuffled
36_5040_shuffled	Extracellular	0.1705	0.076	0.1214	0.4042	0.3535	0.0051	0.0015	0.0147	0.0013	0.0116	0.0107	Shuffled
288_771_shuffled	Extracellular	0.0387	0.1603	0.0621	0.5667	0.1477	0.0256	0.0022	0.0046	0.0035	0.0274	0	Shuffled
107_3419_shuffled	Extracellular	0.0257	0.017	0.0337	0.7789	0.0783	0.0023	0.0005	0.0789	0.0003	0.0099	0.0003	Shuffled
112_4672_shuffled	Mitochondrion	0.2469	0.0729	0.0931	0.2815	0.4993	0.0051	0.0028	0.0268	0.0029	0.014	0.0016	Shuffled
208_277_shuffled	Extracellular	0.1003	0.0528	0.0489	0.5786	0.2728	0.0066	0.0019	0.0001	0.0027	0.0356	0	Shuffled
72_3066_shuffled	Mitochondrion	0.0293	0.1956	0.2384	0.1744	0.386	0.002	0	0.0027	0.0005	0.0003	0.0002	Shuffled
44_2954_shuffled	Mitochondrion	0.2308	0.0554	0.2455	0.0903	0.4556	0.0044	0.0168	0.0037	0.0092	0.1053	0.0139	Shuffled
247_2333_shuffled	Nucleus	0.1453	0.4287	0.1938	0.0475	0.2838	0.0116	0.007	0.0022	0.0063	0.0138	0.0053	Shuffled
95_801_shuffled	Extracellular	0.1666	0.0022	0.0063	0.7957	0.1463	0.0073	0.0041	0.0057	0.0199	0.0123	0.0002	Shuffled
274_3169_shuffled	Extracellular	0.293	0.001	0.0252	0.476	0.1251	0.0402	0.0675	0.0518	0.0174	0.1914	0.0045	Shuffled
300_429_shuffled	Extracellular	0.0929	0.0169	0.0331	0.4793	0.3958	0.0365	0.0021	0.0002	0.0175	0.0185	0.0001	Shuffled
335_228_shuffled	Mitochondrion	0.3262	0.0421	0.1551	0.2996	0.3226	0.0104	0.0502	0.0002	0.0835	0.0294	0.007	Shuffled
44_1784_shuffled	Mitochondrion	0.7121	0.018	0.0796	0.062	0.6491	0.0031	0.1096	0.0097	0.0057	0.0033	0.0601	Shuffled
93_1111_shuffled	Mitochondrion	0.3052	0.1205	0.0723	0.1926	0.3277	0.0213	0.0026	0.2366	0.0038	0.0196	0.003	Shuffled
193_4852_shuffled	Extracellular	0.1574	0.034	0.0303	0.4434	0.4283	0.0183	0.0004	0.0396	0.0006	0.005	0.0001	Shuffled
293_4664_shuffled	Cytoplasm	0.0667	0.0962	0.3079	0.1228	0.0691	0.0035	0.0154	0.2334	0.0124	0.1383	0.001	Shuffled
95_1612_shuffled	Mitochondrion	0.1726	0.2102	0.3242	0.0283	0.4309	0.0022	0.0004	0.0009	0.0003	0.0012	0.0014	Shuffled
300_3672_shuffled	Nucleus	0.3285	0.4392	0.2059	0.0118	0.2698	0.0043	0.0049	0.0309	0.0088	0.0204	0.0041	Shuffled
234_1098_shuffled	Mitochondrion	0.1369	0.0034	0.0059	0.4629	0.52	0.0015	0.0012	0.0009	0.0014	0.0022	0.0006	Shuffled
133_3568_shuffled	Cytoplasm	0.4827	0.16	0.3149	0.0409	0.2955	0.005	0.0528	0.0006	0.0084	0.0111	0.111	Shuffled
334_5158_shuffled	Extracellular	0.0605	0.0263	0.1033	0.6404	0.2254	0.0005	0.0015	0.0006	0.0005	0.001	0.0005	Shuffled
60_3999_shuffled	Mitochondrion	0.1957	0.0934	0.0299	0.3088	0.5269	0.0023	0.0009	0.0215	0.0013	0.015	0	Shuffled
263_2993_shuffled	Extracellular	0.007	0.0247	0.3359	0.4921	0.1407	0.0007	0.0009	0.0007	0.0005	0.0025	0.0014	Shuffled
84_2015_shuffled	Nucleus	0.1019	0.2998	0.2659	0.1314	0.1682	0.0503	0.0075	0.0138	0.0131	0.0483	0.0017	Shuffled
48_2452_shuffled	Extracellular	0.119	0.0012	0.0139	0.5572	0.3856	0.0217	0.0042	0.0004	0.0088	0.0068	0.0002	Shuffled
84_6301_shuffled	Mitochondrion	0.39	0.0005	0.0018	0.3251	0.6277	0.0139	0.0052	0.0027	0.0102	0.0129	0	Shuffled
315_4764_shuffled	Endoplasmic_reticulum	0.7172	0.0136	0.0511	0.0653	0.0909	0.0127	0.4274	0.0003	0.2456	0.0629	0.0301	Shuffled
39_2900_shuffled	Mitochondrion	0.5262	0.0039	0.044	0.0039	0.936	0.0003	0.0004	0	0.0006	0	0.0108	Shuffled
207_2910_shuffled	Extracellular	0.1353	0.0084	0.1056	0.6308	0.1694	0.0023	0.0059	0.0185	0.0315	0.024	0.0036	Shuffled
53_5494_shuffled	Nucleus	0.1731	0.996	0.0017	0.0001	0.002	0.0001	0	0	0	0	0	Shuffled
219_3771_shuffled	Plastid	0.2505	0.0457	0.0967	0.1791	0.1958	0.0147	0.0078	0.3706	0.0114	0.0754	0.0028	Shuffled
22_918_shuffled	Extracellular	0.0001	0.0016	0.0038	0.9921	0.0022	0	0	0.0002	0	0.0001	0	Shuffled
160_3616_shuffled	Extracellular	0.0806	0.0006	0.002	0.7197	0.2542	0.0001	0	0.0229	0	0.0004	0	Shuffled
309_810_shuffled	Extracellular	0.1662	0.0588	0.1355	0.6269	0.0684	0.016	0.0393	0.0013	0.0184	0.0269	0.0084	Shuffled
48_3669_shuffled	Nucleus	0.0499	0.2826	0.2573	0.2378	0.1368	0.0021	0.0106	0.0198	0.0062	0.0457	0.0011	Shuffled
187_1193_shuffled	Mitochondrion	0.825	0.0025	0.0093	0.0908	0.6386	0.0175	0.0758	0.0333	0.0999	0.0248	0.0075	Shuffled
334_1663_shuffled	Lysosome/Vacuole	0.1936	0.14	0.1544	0.2076	0.1228	0.0223	0.0528	0.0035	0.0773	0.2187	0.0006	Shuffled
228_2848_shuffled	Cytoplasm	0.1926	0.0466	0.5779	0.0278	0.2739	0.0022	0.0159	0.0094	0.0013	0.0082	0.0367	Shuffled
74_2968_shuffled	Extracellular	0.054	0.0002	0.0005	0.9504	0.0107	0.0168	0.0008	0	0.0032	0.0173	0	Shuffled
131_4883_shuffled	Nucleus	0.1142	0.614	0.2051	0.0103	0.1561	0.006	0.0005	0.0049	0.0008	0.0016	0.0006	Shuffled
232_4706_shuffled	Mitochondrion	0.7578	0.0025	0.0302	0.0467	0.8078	0.007	0.0302	0.0249	0.0125	0.0061	0.0321	Shuffled
120_4455_shuffled	Extracellular	0	0	0.0005	0.9992	0.0002	0	0	0	0	0.0001	0	Shuffled
59_3506_shuffled	Extracellular	0.1508	0.0109	0.0239	0.7155	0.2025	0.022	0.0007	0.0012	0.0029	0.0191	0.0014	Shuffled
97_2905_shuffled	Peroxisome	0.6562	0.0657	0.146	0.0691	0.1962	0.016	0.1932	0.0025	0.0164	0.0144	0.2804	Shuffled
243_1619_shuffled	Mitochondrion	0.9444	0.0089	0.0169	0.0181	0.3197	0.1154	0.2393	0.1285	0.0668	0.031	0.0554	Shuffled
95_1909_shuffled	Extracellular	0.0229	0.0513	0.2219	0.4964	0.2021	0.0107	0	0.0168	0.0003	0.0005	0	Shuffled
36_1544_shuffled	Mitochondrion	0.7457	0.0291	0.0576	0.134	0.315	0.0216	0.2125	0.0055	0.1307	0.0608	0.0331	Shuffled
89_4438_shuffled	Extracellular	0.0089	0.0035	0.0207	0.8567	0.1188	0.0001	0	0	0	0.0001	0	Shuffled
11_1752_shuffled	Mitochondrion	0.0874	0.0743	0.1463	0.1463	0.6313	0.0015	0	0	0.0002	0	0	Shuffled
318_67_shuffled	Mitochondrion	0.2743	0.0221	0.1817	0.266	0.3623	0.0269	0.0187	0.0192	0.0166	0.0803	0.0061	Shuffled
94_1737_shuffled	Extracellular	0.1246	0.0237	0.1226	0.454	0.1691	0.0402	0.0058	0.1129	0.0118	0.0571	0.0028	Shuffled
212_7412_shuffled	Plastid	0.3711	0.0569	0.0528	0.0597	0.2121	0.0023	0.0006	0.6089	0.0004	0.0063	0.0001	Shuffled
36_3454_shuffled	Mitochondrion	0.4447	0.0277	0.0451	0.2369	0.5115	0.0115	0.0834	0.012	0.0366	0.0218	0.0135	Shuffled
36_4729_shuffled	Mitochondrion	0.218	0.1681	0.1454	0.0114	0.6642	0.0029	0.0009	0.0019	0.0007	0.0022	0.0024	Shuffled
67_563_shuffled	Extracellular	0.312	0.0024	0.0049	0.7301	0.0627	0.0846	0.0036	0.0406	0.0027	0.0683	0.0001	Shuffled
94_330_shuffled	Extracellular	0.0912	0.0015	0.0034	0.8747	0.1113	0.0041	0.0001	0.0021	0.0017	0.0012	0.0001	Shuffled
212_355_shuffled	Extracellular	0.0141	0.0074	0.0013	0.9357	0.0542	0.0001	0	0.0001	0	0.0011	0	Shuffled
198_6026_shuffled	Mitochondrion	0.0542	0.0065	0.166	0.3584	0.4625	0.0004	0.0015	0.0002	0.0031	0.0006	0.001	Shuffled
105_829_shuffled	Mitochondrion	0.3165	0.041	0.1968	0.106	0.5419	0.0019	0.0005	0.1066	0.0003	0.0029	0.0021	Shuffled
318_2353_shuffled	Mitochondrion	0.2782	0.0475	0.1559	0.2377	0.2383	0.0107	0.0072	0.1873	0.0061	0.1083	0.001	Shuffled
231_4559_shuffled	Extracellular	0.0013	0.0275	0.0011	0.9679	0.0017	0.0001	0	0.0006	0	0.0012	0	Shuffled
105_3615_shuffled	Nucleus	0.229	0.2926	0.2356	0.1024	0.275	0.0206	0.0034	0.0312	0.0054	0.0301	0.0037	Shuffled
341_3138_shuffled	Mitochondrion	0.5472	0.0415	0.0597	0.3156	0.3769	0.0646	0.0392	0.0217	0.0221	0.0497	0.009	Shuffled
262_3833_shuffled	Extracellular	0.0076	0.1308	0.2455	0.5015	0.1162	0.005	0.0001	0	0.0007	0.0001	0	Shuffled
105_123_shuffled	Extracellular	0.2547	0.0614	0.1059	0.332	0.2555	0.0091	0.0154	0.1553	0.0092	0.0533	0.0029	Shuffled
150_407_shuffled	Extracellular	0.225	0.0042	0.0115	0.4945	0.4718	0.0067	0.0014	0.0008	0.0051	0.0035	0.0005	Shuffled
303_1708_shuffled	Extracellular	0.0086	0.0229	0.0337	0.8239	0.1186	0.0003	0	0.0004	0	0.0003	0	Shuffled
262_2144_shuffled	Mitochondrion	0.0106	0.1773	0.168	0.0782	0.5763	0.0001	0	0	0	0	0	Shuffled
67_2161_shuffled	Extracellular	0.0358	0.1094	0.0522	0.5447	0.1647	0.0061	0.0025	0.0531	0.0028	0.0644	0.0001	Shuffled
133_4902_shuffled	Mitochondrion	0.364	0.086	0.0622	0.1441	0.6325	0.0087	0.0072	0.0165	0.0145	0.0266	0.0018	Shuffled
35_2738_shuffled	Plastid	0.3474	0.091	0.113	0.0982	0.0778	0.0341	0.0072	0.4756	0.0102	0.0921	0.0008	Shuffled
155_2705_shuffled	Extracellular	0.2155	0.0513	0.0884	0.4441	0.3498	0.007	0.008	0.0028	0.0119	0.0358	0.0009	Shuffled
194_305_shuffled	Mitochondrion	0.1571	0.257	0.302	0.0094	0.423	0.0038	0.0002	0.0008	0.0026	0.0009	0.0003	Shuffled
230_5183_shuffled	Nucleus	0.1015	0.6486	0.2364	0.0144	0.0282	0.0072	0.008	0.0133	0.0083	0.035	0.0005	Shuffled
60_1870_shuffled	Extracellular	0.016	0.0208	0.0716	0.787	0.0835	0.0004	0.0002	0.0331	0.0002	0.003	0.0001	Shuffled
51_3302_shuffled	Mitochondrion	0.2295	0.0605	0.4118	0.0366	0.413	0.0043	0.0281	0.0128	0.0067	0.0111	0.0151	Shuffled
279_1103_shuffled	Extracellular	0.1035	0.0544	0.0508	0.522	0.0146	0.0094	0.0465	0.0886	0.0098	0.2025	0.0014	Shuffled
11_1760_shuffled	Nucleus	0.1014	0.5633	0.0755	0.1515	0.1749	0.024	0.0015	0.0006	0.0044	0.0041	0.0001	Shuffled
137_4159_shuffled	Extracellular	0.1189	0.0672	0.1111	0.4132	0.3346	0.0217	0.0048	0.0007	0.0148	0.0314	0.0006	Shuffled
70_2329_shuffled	Nucleus	0.219	0.3753	0.3248	0.0335	0.1494	0.0053	0.0338	0.0045	0.021	0.0441	0.0083	Shuffled
106_2139_shuffled	Extracellular	0.1278	0.0784	0.113	0.5705	0.1685	0.0049	0.016	0.003	0.0039	0.0407	0.001	Shuffled
70_2662_shuffled	Nucleus	0.0369	0.5601	0.126	0.0205	0.2903	0.0026	0	0.0001	0.0003	0.0001	0	Shuffled
238_786_shuffled	Extracellular	0.1055	0.0727	0.1326	0.3851	0.1287	0.0173	0.0093	0.183	0.0139	0.055	0.0024	Shuffled
238_1339_shuffled	Endoplasmic_reticulum	0.8662	0.0345	0.0379	0.0218	0.1182	0.0759	0.5	0.0231	0.0978	0.0715	0.0192	Shuffled
88_1359_shuffled	Extracellular	0.0967	0.0008	0.0013	0.9039	0.0296	0.0016	0.0001	0.0621	0	0.0005	0	Shuffled
58_3133_shuffled	Extracellular	0.3228	0.0036	0.0128	0.4881	0.4162	0.0197	0.0166	0.0015	0.0123	0.0203	0.009	Shuffled
152_5039_shuffled	Extracellular	0.0026	0.0049	0.0163	0.9491	0.0245	0.0007	0.0004	0.0004	0	0.0035	0	Shuffled
1_2967_shuffled	Extracellular	0.284	0.0163	0.0399	0.599	0.2115	0.0222	0.0169	0.0158	0.0108	0.0643	0.0033	Shuffled
329_737_shuffled	Extracellular	0.0158	0.0005	0.0084	0.901	0.0864	0.0002	0.0002	0	0.0009	0.0024	0	Shuffled
67_2154_shuffled	Nucleus	0.2094	0.7427	0.0783	0.0772	0.0662	0.0081	0.0024	0.02	0.0014	0.0026	0.001	Shuffled
196_5557_shuffled	Mitochondrion	0.2334	0.1213	0.106	0.2368	0.4946	0.0084	0.0023	0.0066	0.0023	0.0178	0.0038	Shuffled
202_1591_shuffled	Extracellular	0.0367	0.0386	0.0488	0.8238	0.0829	0.0006	0.0002	0.0033	0.0001	0.0016	0.0001	Shuffled
103_5224_shuffled	Mitochondrion	0.5149	0.022	0.0407	0.179	0.7169	0.0168	0.0012	0.0022	0.0048	0.0155	0.0009	Shuffled
64_4313_shuffled	Extracellular	0.1188	0.0314	0.0707	0.6448	0.1124	0.0177	0.0065	0.026	0.0124	0.0779	0.0001	Shuffled
85_1296_shuffled	Endoplasmic_reticulum	0.9329	0	0	0.0011	0.019	0.0743	0.5248	0.0001	0.2897	0.0909	0	Shuffled
28_5284_shuffled	Mitochondrion	0.2104	0.0007	0.0036	0.4188	0.516	0.0367	0.0004	0.0001	0.008	0.0155	0.0002	Shuffled
40_1182_shuffled	Extracellular	0.0689	0.0476	0.0381	0.7228	0.0307	0.0049	0.002	0.0892	0.0008	0.0636	0.0002	Shuffled
97_2608_shuffled	Mitochondrion	0.52	0.0524	0.1191	0.2517	0.301	0.0164	0.0674	0.1047	0.0151	0.0627	0.0097	Shuffled
339_5222_shuffled	Cytoplasm	0.0394	0.2405	0.3525	0.1805	0.195	0.013	0.001	0.0088	0.0018	0.006	0.0009	Shuffled
56_4365_shuffled	Extracellular	0.0517	0.2395	0.1175	0.378	0.1514	0.0185	0.0058	0.0026	0.0088	0.0779	0.0001	Shuffled
260_5565_shuffled	Extracellular	0.1593	0.0301	0.1072	0.543	0.1116	0.0023	0.0551	0.0188	0.0289	0.1018	0.0012	Shuffled
144_4327_shuffled	Mitochondrion	0.1984	0.3148	0.168	0.1015	0.3617	0.0061	0.0026	0.0135	0.0042	0.023	0.0046	Shuffled
39_1755_shuffled	Mitochondrion	0.376	0.0206	0.0289	0.0415	0.8984	0.0071	0.0002	0.0002	0.0023	0.0004	0.0004	Shuffled
163_2947_shuffled	Extracellular	0.3099	0.0685	0.0759	0.4316	0.1141	0.0195	0.1254	0.0102	0.0379	0.1148	0.0022	Shuffled
97_3963_shuffled	Nucleus	0.0416	0.7389	0.1562	0.0076	0.0953	0.0009	0.0002	0	0.0005	0.0002	0.0002	Shuffled
83_5472_shuffled	Extracellular	0.0285	0.0208	0.0067	0.8324	0.0903	0.0021	0.0006	0.0209	0.0004	0.0258	0	Shuffled
160_3998_shuffled	Extracellular	0.1087	0.0308	0.0408	0.6354	0.1141	0.0122	0.0048	0.0798	0.0085	0.0736	0.0001	Shuffled
221_2636_shuffled	Extracellular	0.0645	0.0017	0.0029	0.9143	0.0777	0.0021	0.0001	0.0004	0.0001	0.0009	0	Shuffled
312_884_shuffled	Extracellular	0.0668	0.1842	0.2525	0.3026	0.1118	0.0431	0.006	0.0106	0.0095	0.0783	0.0014	Shuffled
57_2464_shuffled	Mitochondrion	0.3467	0.005	0.0766	0.2091	0.6795	0.0011	0.0085	0.0007	0.0005	0.001	0.018	Shuffled
83_6146_shuffled	Extracellular	0.1348	0.0122	0.0061	0.6982	0.2534	0.0057	0.0002	0.0139	0.0009	0.0094	0	Shuffled
127_4516_shuffled	Extracellular	0.1176	0.0088	0.0157	0.8114	0.0279	0.0916	0.0019	0	0.0059	0.0366	0.0003	Shuffled
220_3315_shuffled	Extracellular	0.055	0.0008	0.0041	0.9004	0.0547	0.0051	0.0027	0.002	0.0043	0.0258	0	Shuffled
166_4050_shuffled	Mitochondrion	0.1531	0.0221	0.0833	0.3166	0.5744	0.0023	0.0001	0	0.0003	0.0002	0.0006	Shuffled
226_3417_shuffled	Extracellular	0.0111	0.0198	0.033	0.6724	0.268	0.0032	0.0001	0.0001	0.0005	0.0027	0.0001	Shuffled
18_3874_shuffled	Extracellular	0.288	0.0248	0.0908	0.4927	0.2226	0.0423	0.0118	0.002	0.08	0.0317	0.0014	Shuffled
57_4850_shuffled	Plastid	0.0871	0.0648	0.1	0.3178	0.0395	0.0072	0.0026	0.3682	0.0027	0.0971	0.0001	Shuffled
163_2322_shuffled	Cytoplasm	0.1349	0.2577	0.3115	0.0781	0.1438	0.0301	0.0051	0.107	0.0074	0.0571	0.0021	Shuffled
256_921_shuffled	Extracellular	0.2689	0.0139	0.0506	0.5081	0.2556	0.0037	0.0449	0.0058	0.0733	0.0412	0.0028	Shuffled
180_5262_shuffled	Plastid	0.1374	0.0596	0.1283	0.2534	0.2004	0.0014	0.0133	0.3029	0.0083	0.032	0.0002	Shuffled
28_4419_shuffled	Extracellular	0.0519	0.0128	0.0896	0.7072	0.1031	0.0091	0.002	0.0457	0.0016	0.0245	0.0043	Shuffled
259_5355_shuffled	Extracellular	0.1523	0.0248	0.016	0.7218	0.1493	0.0256	0.0003	0.0278	0.0036	0.0307	0.0001	Shuffled
126_351_shuffled	Mitochondrion	0.2637	0.0107	0.038	0.3563	0.5826	0.0032	0.0004	0.0027	0.0006	0.0039	0.0016	Shuffled
221_2487_shuffled	Mitochondrion	0.3375	0.0366	0.0219	0.3818	0.4695	0.0165	0.0007	0.0453	0.004	0.0236	0.0001	Shuffled
264_2280_shuffled	Extracellular	0.2134	0.0958	0.1578	0.2603	0.1607	0.017	0.0674	0.0268	0.0449	0.1665	0.0029	Shuffled
98_4367_shuffled	Mitochondrion	0.4016	0.0107	0.0389	0.231	0.6318	0.0192	0.0128	0.0004	0.0422	0.0111	0.0019	Shuffled
259_3510_shuffled	Extracellular	0.1394	0.0037	0.0137	0.6741	0.2832	0.0066	0.0013	0.0002	0.0028	0.0142	0.0002	Shuffled
84_3213_shuffled	Mitochondrion	0.0278	0.2094	0.1993	0.2837	0.2917	0.0089	0.0005	0.0016	0.0021	0.0026	0.0002	Shuffled
85_2714_shuffled	Extracellular	0.0648	0.2437	0.1702	0.3152	0.2455	0.0066	0.0001	0.0175	0.0002	0.0006	0.0004	Shuffled
83_5461_shuffled	Mitochondrion	0.3359	0.0373	0.153	0.1941	0.5182	0.0196	0.0057	0.0204	0.0081	0.0429	0.0007	Shuffled
96_3526_shuffled	Extracellular	0.0225	0.0582	0.0398	0.6416	0.2597	0.0005	0	0.0001	0	0.0001	0	Shuffled
80_5759_shuffled	Mitochondrion	0.1645	0.0516	0.1086	0.2681	0.5453	0.0125	0.0006	0.0057	0.0047	0.0025	0.0003	Shuffled
220_4483_shuffled	Extracellular	0.2237	0.0069	0.1003	0.4357	0.1603	0.0069	0.0142	0.1946	0.003	0.0707	0.0074	Shuffled
165_74_shuffled	Nucleus	0.1675	0.4587	0.2094	0.067	0.1394	0.0367	0.0101	0.0207	0.0208	0.034	0.0031	Shuffled
144_5015_shuffled	Mitochondrion	0.2599	0.006	0.064	0.2793	0.6314	0.0081	0.001	0.0034	0.0019	0.0029	0.002	Shuffled
83_5140_shuffled	Extracellular	0.0183	0.0338	0.0512	0.774	0.1197	0.0035	0.0001	0.0114	0.0007	0.0057	0	Shuffled
334_2291_shuffled	Extracellular	0.029	0.004	0.0878	0.8309	0.0342	0.0014	0.0182	0	0.0048	0.0118	0.0068	Shuffled
310_3548_shuffled	Mitochondrion	0.6704	0.0098	0.061	0.1391	0.4491	0.0209	0.16	0.0146	0.0501	0.0694	0.026	Shuffled
18_5756_shuffled	Mitochondrion	0.3508	0.0109	0.0267	0.0009	0.9446	0.0003	0.0001	0.0153	0.0007	0.0002	0.0003	Shuffled
221_452_shuffled	Golgi_apparatus	0.971	0.0021	0.0013	0.0031	0.0655	0.0757	0.2562	0.004	0.5321	0.0535	0.0065	Shuffled
131_5041_shuffled	Mitochondrion	0.6217	0.0096	0.0026	0.0855	0.7841	0.087	0.0019	0.0012	0.0103	0.0177	0.0001	Shuffled
179_2781_shuffled	Extracellular	0.1212	0.004	0.0137	0.7672	0.213	0.0003	0.0002	0.0001	0.0002	0.0012	0	Shuffled
79_4822_shuffled	Mitochondrion	0.7323	0.0011	0.011	0.1308	0.7044	0.0223	0.068	0.0036	0.0401	0.0093	0.0094	Shuffled
334_4053_shuffled	Mitochondrion	0.3894	0.001	0.0107	0.2459	0.7354	0.0014	0.0012	0.0002	0.0016	0.0012	0.0013	Shuffled
330_831_shuffled	Mitochondrion	0.234	0.228	0.1032	0.1354	0.4742	0.0052	0.002	0.0341	0.0032	0.0138	0.0008	Shuffled
222_3685_shuffled	Extracellular	0.1622	0.093	0.0655	0.5104	0.1621	0.0202	0.011	0.04	0.0165	0.0794	0.0019	Shuffled
137_2071_shuffled	Mitochondrion	0.7822	0.0003	0.0019	0.1759	0.4821	0.0237	0.2165	0.0002	0.0601	0.0358	0.0035	Shuffled
144_641_shuffled	Extracellular	0.0598	0.0359	0.0902	0.568	0.274	0.0061	0.0006	0.004	0.0009	0.0078	0.0127	Shuffled
133_4424_shuffled	Mitochondrion	0.287	0.0009	0.0047	0.0182	0.9757	0.0003	0	0	0	0	0.0001	Shuffled
27_1098_shuffled	Nucleus	0.0957	0.4026	0.115	0.1385	0.0607	0.0154	0.0082	0.2056	0.0048	0.0484	0.0009	Shuffled
110_989_shuffled	Mitochondrion	0.5264	0.0295	0.208	0.0639	0.6111	0.0041	0.0221	0.0003	0.0046	0.0046	0.0518	Shuffled
221_4798_shuffled	Mitochondrion	0.4943	0.012	0.1687	0.1082	0.5784	0.0066	0.0364	0.0016	0.0528	0.0144	0.0209	Shuffled
112_1389_shuffled	Extracellular	0.0747	0.048	0.2418	0.4131	0.2494	0.0042	0.0081	0.0014	0.0078	0.0254	0.0006	Shuffled
194_2972_shuffled	Nucleus	0.0371	0.8082	0.0666	0.0377	0.0695	0.015	0.0006	0.0002	0.0012	0.0009	0.0001	Shuffled
276_3048_shuffled	Extracellular	0.0028	0.0009	0.0008	0.9941	0.004	0.0001	0	0	0	0.0001	0	Shuffled
18_3742_shuffled	Plastid	0.5411	0.0436	0.0285	0.0024	0.1479	0.0033	0.0078	0.7368	0.0122	0.0086	0.009	Shuffled
194_5297_shuffled	Mitochondrion	0.6846	0.0015	0.0238	0.2304	0.536	0.0237	0.1141	0.0042	0.0241	0.0182	0.0241	Shuffled
80_1828_shuffled	Golgi_apparatus	0.7156	0.0792	0.1239	0.0365	0.1823	0.026	0.1895	0.0007	0.2881	0.0585	0.0152	Shuffled
115_2434_shuffled	Mitochondrion	0.1879	0.0818	0.269	0.1019	0.3736	0.0068	0.0038	0.1139	0.0033	0.0233	0.0226	Shuffled
196_2859_shuffled	Extracellular	0.1889	0.0093	0.1098	0.4797	0.3181	0.0112	0.0084	0.0027	0.0059	0.0114	0.0435	Shuffled
198_4829_shuffled	Extracellular	0.102	0.0058	0.0197	0.7639	0.1106	0.0087	0.0026	0.0298	0.001	0.0576	0.0002	Shuffled
154_4409_shuffled	Mitochondrion	0.2402	0.0533	0.1359	0.301	0.3247	0.0034	0.004	0.1397	0.0021	0.0347	0.0011	Shuffled
108_402_shuffled	Mitochondrion	0.821	0.0058	0.0203	0.0249	0.919	0.0067	0.0059	0.0006	0.0072	0.0012	0.0084	Shuffled
238_3530_shuffled	Extracellular	0.1093	0.0267	0.0662	0.4919	0.093	0.0023	0.0356	0.1098	0.0133	0.1607	0.0004	Shuffled
172_175_shuffled	Extracellular	0.3265	0.0006	0.0048	0.4878	0.1529	0.0195	0.0028	0.2968	0.0047	0.0301	0.0001	Shuffled
47_118_shuffled	Extracellular	0.2067	0.0013	0.0037	0.6959	0.2935	0.0014	0.0006	0.0019	0.0002	0.0014	0.0002	Shuffled
341_1582_shuffled	Cytoplasm	0.2665	0.1338	0.3214	0.1154	0.0776	0.0069	0.1972	0.0158	0.0393	0.0862	0.0063	Shuffled
112_3040_shuffled	Extracellular	0.1312	0.1104	0.1198	0.4983	0.1152	0.0138	0.0013	0.1048	0.002	0.034	0.0004	Shuffled
68_3034_shuffled	Endoplasmic_reticulum	0.6329	0.0539	0.0539	0.0871	0.1093	0.0384	0.2847	0.0264	0.2302	0.1068	0.0092	Shuffled
236_4453_shuffled	Mitochondrion	0.9095	0.0004	0.0026	0.0062	0.8515	0.0049	0.0522	0.0592	0.0112	0.0037	0.008	Shuffled
11_1934_shuffled	Mitochondrion	0.1615	0.1069	0.1686	0.2766	0.359	0.008	0.0022	0.0626	0.0016	0.0123	0.0021	Shuffled
208_663_shuffled	Extracellular	0.0378	0.2557	0.1688	0.3583	0.1982	0.0081	0.0011	0.0005	0.004	0.0047	0.0006	Shuffled
261_306_shuffled	Mitochondrion	0.4845	0.0149	0.0494	0.1812	0.6868	0.0203	0.0141	0.0012	0.0126	0.018	0.0016	Shuffled
135_3551_shuffled	Mitochondrion	0.2784	0.0145	0.033	0.2154	0.719	0.006	0.0006	0.0016	0.0033	0.0061	0.0004	Shuffled
267_2338_shuffled	Extracellular	0.2509	0.0423	0.0349	0.465	0.1813	0.0471	0.0041	0.1298	0.0026	0.0927	0.0004	Shuffled
223_3433_shuffled	Mitochondrion	0.5406	0.0042	0.0102	0.02	0.8821	0.0051	0.0004	0.0748	0.0009	0.0019	0.0004	Shuffled
260_1355_shuffled	Cell_membrane	0.9502	0.0014	0.0022	0.0124	0.0267	0.329	0.1412	0.201	0.1695	0.1163	0.0003	Shuffled
313_2483_shuffled	Extracellular	0.0961	0.296	0.1074	0.3045	0.261	0.0023	0.0005	0.0229	0.0004	0.0047	0.0004	Shuffled
233_3060_shuffled	Nucleus	0.1748	0.3664	0.3259	0.0486	0.0949	0.0038	0.0088	0.1001	0.0096	0.039	0.0029	Shuffled
208_3616_shuffled	Cytoplasm	0.1093	0.1838	0.2759	0.0423	0.0808	0.003	0.0148	0.1242	0.0113	0.2627	0.0011	Shuffled
283_2414_shuffled	Extracellular	0.0762	0.0108	0.0347	0.8878	0.0398	0.0008	0.0031	0.0182	0.0004	0.0044	0	Shuffled
112_3289_shuffled	Mitochondrion	0.4738	0.0064	0.0504	0.3177	0.4078	0.0177	0.029	0.0002	0.1265	0.0424	0.0019	Shuffled
223_792_shuffled	Mitochondrion	0.1139	0.0308	0.0487	0.3213	0.5818	0.0097	0.0003	0.0012	0.0013	0.0045	0.0005	Shuffled
261_2798_shuffled	Extracellular	0.0133	0.003	0.0101	0.9638	0.0123	0.0016	0.0018	0.001	0.0005	0.0055	0.0005	Shuffled
22_3571_shuffled	Plastid	0.2362	0.1441	0.1268	0.202	0.2064	0.0124	0.0034	0.2522	0.0069	0.0431	0.0028	Shuffled
313_3648_shuffled	Plastid	0.2467	0.0465	0.1541	0.1644	0.2578	0.0063	0.0018	0.3405	0.0012	0.0265	0.0008	Shuffled
284_1624_shuffled	Mitochondrion	0.533	0.0016	0.0022	0.0908	0.889	0.0048	0.0009	0.0054	0.0029	0.0023	0.0001	Shuffled
39_4275_shuffled	Extracellular	0.5283	0.0103	0.0346	0.3604	0.2277	0.0228	0.1844	0.0113	0.0901	0.0475	0.011	Shuffled
136_2855_shuffled	Extracellular	0.2423	0.0335	0.0796	0.4455	0.4036	0.0088	0.0028	0.0017	0.004	0.0175	0.003	Shuffled
85_1332_shuffled	Extracellular	0.2635	0.0141	0.0122	0.5339	0.4081	0.0124	0.0012	0.0006	0.0042	0.0133	0.0001	Shuffled
113_953_shuffled	Extracellular	0.0165	0.0566	0.2126	0.5425	0.1798	0.0051	0.0002	0.0014	0.0007	0.0007	0.0003	Shuffled
90_3094_shuffled	Endoplasmic_reticulum	0.3438	0.0867	0.0724	0.1455	0.0561	0.0031	0.4113	0.0023	0.0714	0.1503	0.001	Shuffled
38_2953_shuffled	Extracellular	0.0324	0.0044	0.0163	0.8254	0.1507	0.0006	0.0003	0.0005	0.0003	0.0015	0	Shuffled
67_3999_shuffled	Mitochondrion	0.3716	0.0684	0.0339	0.3478	0.4637	0.0323	0.0005	0.0308	0.0088	0.0131	0.0007	Shuffled
24_2772_shuffled	Extracellular	0.1623	0.0026	0.0014	0.7152	0.0186	0.022	0.0012	0.1557	0.0037	0.0795	0	Shuffled
328_4129_shuffled	Mitochondrion	0.0206	0.0642	0.1579	0.383	0.3899	0.0017	0.0001	0.0002	0.0023	0.0007	0	Shuffled
212_4080_shuffled	Extracellular	0.0203	0.022	0.0509	0.7206	0.1968	0.0006	0	0.0088	0	0.0002	0.0001	Shuffled
334_5505_shuffled	Cytoplasm	0.2024	0.0639	0.384	0.1001	0.3171	0.0191	0.0454	0.0004	0.037	0.0302	0.0027	Shuffled
90_630_shuffled	Mitochondrion	0.3419	0.071	0.1532	0.1679	0.504	0.0483	0.0025	0.0103	0.0116	0.0271	0.0041	Shuffled
123_2854_shuffled	Plastid	0.2123	0.0195	0.0055	0.2118	0.1803	0.0111	0.006	0.4312	0.0119	0.1225	0.0001	Shuffled
200_4133_shuffled	Extracellular	0.1946	0.0057	0.0426	0.4832	0.4064	0.0185	0.0024	0.006	0.0027	0.026	0.0066	Shuffled
200_3869_shuffled	Mitochondrion	0.4127	0.0005	0.0147	0.0877	0.884	0.0035	0.0018	0	0.0031	0.0007	0.004	Shuffled
231_2990_shuffled	Nucleus	0.1821	0.4965	0.1099	0.1008	0.2815	0.0025	0.0006	0.0004	0.001	0.0015	0.0053	Shuffled
211_7484_shuffled	Mitochondrion	0.213	0.0319	0.148	0.3693	0.3726	0.0103	0.0024	0.0445	0.0028	0.0074	0.0107	Shuffled
222_4029_shuffled	Endoplasmic_reticulum	0.9123	0.0104	0.0245	0.0453	0.1158	0.0132	0.5146	0.0255	0.1982	0.0431	0.0094	Shuffled
35_3363_shuffled	Extracellular	0.1321	0.0305	0.0609	0.6413	0.084	0.0169	0.0014	0.1101	0.0024	0.0524	0	Shuffled
153_2486_shuffled	Extracellular	0.2435	0.0388	0.041	0.4636	0.1474	0.0095	0.0113	0.1595	0.0123	0.1161	0.0004	Shuffled
202_3182_shuffled	Extracellular	0.08	0.0129	0.1511	0.5073	0.1326	0.135	0.0007	0.0127	0.0129	0.0347	0	Shuffled
261_4673_shuffled	Extracellular	0.1657	0.0071	0.0225	0.6096	0.0415	0.0111	0.0508	0.024	0.1063	0.1269	0.0003	Shuffled
231_4582_shuffled	Nucleus	0.1581	0.7252	0.0639	0.0278	0.1533	0.0277	0.0006	0.0001	0.0009	0.0006	0.0001	Shuffled
112_379_shuffled	Extracellular	0.5399	0.0041	0.0388	0.3281	0.1257	0.0757	0.2583	0.0009	0.0743	0.0646	0.0297	Shuffled
234_672_shuffled	Extracellular	0.3621	0.0067	0.0514	0.4794	0.1295	0.0245	0.1683	0.0157	0.0573	0.0644	0.003	Shuffled
259_5264_shuffled	Extracellular	0.1291	0.0053	0.015	0.662	0.3057	0.0018	0.0021	0.0028	0.0003	0.0041	0.0008	Shuffled
150_1777_shuffled	Extracellular	0.0445	0.0359	0.0233	0.8199	0.0957	0.0016	0	0.0209	0	0.0026	0	Shuffled
212_705_shuffled	Extracellular	0.1942	0.091	0.0444	0.4131	0.3922	0.0093	0.0001	0.0414	0.0003	0.0081	0.0001	Shuffled
72_5610_shuffled	Mitochondrion	0.8629	0	0.0001	0.0412	0.7582	0.0066	0.0043	0.1802	0.0043	0.005	0	Shuffled
146_4705_shuffled	Mitochondrion	0.2356	0.1603	0.0371	0.2725	0.4845	0.0162	0.0006	0.0064	0.005	0.017	0.0005	Shuffled
132_3011_shuffled	Extracellular	0.0852	0.0006	0.0093	0.6348	0.3535	0.001	0.0001	0	0.0002	0.0004	0	Shuffled
256_4119_shuffled	Extracellular	0.324	0.0384	0.0235	0.3687	0.1259	0.0125	0.0187	0.3288	0.0026	0.0806	0.0003	Shuffled
180_1190_shuffled	Extracellular	0.0665	0.0478	0.0773	0.6812	0.1481	0.008	0.0001	0.0285	0.0007	0.0083	0.0001	Shuffled
218_1618_shuffled	Extracellular	0.1423	0.0033	0.0251	0.7324	0.1009	0.0445	0.0041	0.045	0.0081	0.0363	0.0006	Shuffled
190_3463_shuffled	Mitochondrion	0.6806	0.0003	0.0046	0.03	0.9158	0.0168	0.0048	0.0013	0.0167	0.0075	0.002	Shuffled
190_1312_shuffled	Mitochondrion	0.276	0.0194	0.0262	0.3115	0.532	0.0117	0.0116	0.0044	0.0228	0.0571	0.0032	Shuffled
267_2331_shuffled	Extracellular	0.1154	0.0055	0.0256	0.6741	0.1686	0.0572	0.0056	0.0005	0.0297	0.0313	0.0019	Shuffled
194_956_shuffled	Nucleus	0.0203	0.3996	0.0938	0.3756	0.0792	0.0323	0.0014	0.0039	0.0023	0.0119	0	Shuffled
260_953_shuffled	Extracellular	0.0268	0.0172	0.043	0.7682	0.0367	0.0093	0.0042	0.0136	0.0021	0.1055	0.0002	Shuffled
158_222_shuffled	Nucleus	0.0994	0.9947	0.0051	0	0.0001	0	0	0	0	0	0	Shuffled
133_4807_shuffled	Mitochondrion	0.5819	0.0021	0.003	0.0764	0.8059	0.0204	0.0055	0.0586	0.0137	0.0124	0.0019	Shuffled
264_615_shuffled	Mitochondrion	0.7432	0.0092	0.0258	0.0676	0.5118	0.0269	0.1175	0.0009	0.1878	0.0411	0.0114	Shuffled
193_5310_shuffled	Nucleus	0.0434	0.6513	0.1642	0.0065	0.176	0.0015	0	0	0.0001	0.0001	0.0001	Shuffled
341_3777_shuffled	Extracellular	0.1226	0.0887	0.0711	0.3485	0.3157	0.0063	0.0029	0.1293	0.0043	0.0329	0.0002	Shuffled
259_2463_shuffled	Extracellular	0.064	0.0251	0.1778	0.5029	0.1204	0.0398	0.0035	0.0717	0.0042	0.0533	0.0013	Shuffled
104_4280_shuffled	Extracellular	0.0342	0.0038	0.013	0.7045	0.2734	0.0006	0.0001	0.0021	0.0002	0.0022	0	Shuffled
112_3690_shuffled	Mitochondrion	0.4855	0.0012	0.0141	0.4041	0.4567	0.0155	0.033	0.0026	0.0319	0.0384	0.0025	Shuffled
315_701_shuffled	Extracellular	0.028	0.0111	0.0687	0.7651	0.1425	0.0004	0.0001	0.0104	0.0001	0.0014	0.0002	Shuffled
310_2637_shuffled	Extracellular	0.1684	0.0365	0.0131	0.6024	0.2703	0.0204	0.0006	0.0013	0.0068	0.0485	0.0001	Shuffled
220_615_shuffled	Extracellular	0.0039	0.0482	0.1327	0.7321	0.0532	0.0025	0.0027	0.0059	0.0013	0.0212	0.0002	Shuffled
123_1607_shuffled	Extracellular	0.2425	0.0023	0.0131	0.4743	0.0645	0.0405	0.0145	0.0971	0.0217	0.2714	0.0006	Shuffled
95_423_shuffled	Extracellular	0.2358	0.0819	0.1273	0.3063	0.2826	0.013	0.0038	0.1089	0.0097	0.0655	0.0011	Shuffled
14_1273_shuffled	Extracellular	0.0293	0.0126	0.0031	0.837	0.1175	0.0007	0.0001	0.0239	0.0002	0.0048	0	Shuffled
95_1291_shuffled	Mitochondrion	0.2512	0.0461	0.0826	0.3059	0.5243	0.0046	0.0026	0.0099	0.0035	0.0189	0.0016	Shuffled
123_3611_shuffled	Mitochondrion	0.0983	0.023	0.1369	0.3027	0.5329	0.0014	0.0004	0.0002	0.0005	0.0012	0.0009	Shuffled
54_822_shuffled	Mitochondrion	0.1724	0.1466	0.0965	0.2576	0.4638	0.0075	0.0009	0.0061	0.0014	0.0192	0.0004	Shuffled
39_172_shuffled	Endoplasmic_reticulum	0.8116	0.007	0.0328	0.0859	0.2389	0.0379	0.4177	0.0037	0.0809	0.0712	0.0242	Shuffled
75_3216_shuffled	Nucleus	0.0376	0.8136	0.1385	0.0119	0.0348	0.0007	0	0.0004	0	0	0	Shuffled
220_5452_shuffled	Extracellular	0.1067	0.0556	0.1353	0.4665	0.3313	0.0043	0.0006	0.003	0.001	0.0021	0.0002	Shuffled
111_2356_shuffled	Mitochondrion	0.1833	0.0092	0.0124	0.325	0.6441	0.0028	0.0003	0.0032	0.0007	0.002	0.0002	Shuffled
103_131_shuffled	Mitochondrion	0.404	0.0227	0.0446	0.1969	0.6908	0.0176	0.0016	0.0105	0.0044	0.0079	0.003	Shuffled
123_4006_shuffled	Extracellular	0.119	0.0029	0.003	0.3709	0.2867	0.0062	0.0008	0.3004	0.0011	0.0281	0	Shuffled
109_3920_shuffled	Mitochondrion	0.1752	0.0508	0.169	0.0116	0.7645	0.0004	0.0007	0.0006	0.0002	0.0011	0.001	Shuffled
185_846_shuffled	Endoplasmic_reticulum	0.9683	0.0006	0.0016	0.0743	0.0476	0.0811	0.4562	0.0004	0.3268	0.0081	0.0032	Shuffled
131_2409_shuffled	Extracellular	0.0026	0.0041	0.0222	0.8887	0.0847	0.0002	0	0	0	0.0001	0	Shuffled
95_4158_shuffled	Extracellular	0.0008	0.0031	0.0064	0.9757	0.0139	0	0.0003	0	0	0.0005	0	Shuffled
308_2466_shuffled	Cytoplasm	0.1547	0.2251	0.317	0.1295	0.2495	0.0108	0.0055	0.0203	0.0026	0.0315	0.0082	Shuffled
302_2960_shuffled	Extracellular	0.0033	0.0016	0.0033	0.9358	0.0589	0.0001	0	0.0001	0	0.0002	0	Shuffled
109_489_shuffled	Mitochondrion	0.2007	0.1305	0.2001	0.2046	0.2593	0.012	0.0057	0.1096	0.0067	0.0696	0.0019	Shuffled
271_365_shuffled	Extracellular	0.0398	0.1299	0.1968	0.464	0.1621	0.0039	0.0031	0.0168	0.0026	0.0179	0.0029	Shuffled
139_5271_shuffled	Extracellular	0.156	0.0112	0.0197	0.7734	0.0959	0.0543	0.0028	0.0001	0.0258	0.0163	0.0005	Shuffled
79_2218_shuffled	Nucleus	0.0047	0.6653	0.2586	0.016	0.0579	0.002	0.0001	0	0.0003	0	0	Shuffled
193_1522_shuffled	Lysosome/Vacuole	0.2641	0.1597	0.0329	0.2383	0.0824	0.0049	0.0342	0.0936	0.0756	0.2783	0	Shuffled
60_236_shuffled	Cytoplasm	0.0145	0.1941	0.7045	0.0046	0.0963	0.0003	0	0	0	0.0001	0.0002	Shuffled
70_2957_shuffled	Extracellular	0.4169	0.0006	0.0053	0.5421	0.2533	0.0095	0.1596	0.0047	0.0083	0.0159	0.0008	Shuffled
230_274_shuffled	Plastid	0.5524	0.0084	0.0737	0.0871	0.1748	0.0103	0.0605	0.282	0.1135	0.1601	0.0295	Shuffled
240_4235_shuffled	Extracellular	0.0324	0.1566	0.1723	0.4627	0.1991	0.0035	0.0003	0.0017	0.0007	0.003	0.0002	Shuffled
336_3467_shuffled	Golgi_apparatus	0.6215	0.0175	0.032	0.1853	0.0817	0.0279	0.231	0.0015	0.3183	0.1017	0.0031	Shuffled
261_4251_shuffled	Extracellular	0.026	0.0006	0.0069	0.8014	0.1908	0.0001	0	0	0	0.0002	0	Shuffled
85_4708_shuffled	Mitochondrion	0.737	0.0032	0.0172	0.118	0.6201	0.0165	0.1561	0.0053	0.0308	0.0109	0.0219	Shuffled
300_3562_shuffled	Endoplasmic_reticulum	0.4161	0.118	0.1462	0.1233	0.1166	0.0069	0.2065	0.0031	0.0968	0.1777	0.0048	Shuffled
156_3204_shuffled	Cytoplasm	0.0303	0.4016	0.4177	0.1119	0.0283	0.0252	0.0015	0.0012	0.0017	0.0108	0	Shuffled
157_4731_shuffled	Mitochondrion	0.1223	0.0218	0.0678	0.124	0.7697	0.0119	0.0003	0	0.0032	0.0011	0.0001	Shuffled
194_5133_shuffled	Mitochondrion	0.1023	0.1809	0.0832	0.2969	0.42	0.0051	0.0009	0.0005	0.0021	0.0102	0.0002	Shuffled
98_551_shuffled	Extracellular	0.0586	0.0032	0.011	0.8367	0.1141	0.0168	0.0006	0.0003	0.0021	0.0152	0.0001	Shuffled
157_285_shuffled	Nucleus	0.0677	0.9113	0.0473	0.0183	0.0108	0.0101	0.0006	0	0.0015	0	0	Shuffled
243_3724_shuffled	Extracellular	0.0522	0.0084	0.0368	0.8254	0.1201	0.0019	0.0003	0.0002	0.0005	0.0064	0	Shuffled
220_3899_shuffled	Mitochondrion	0.1374	0.1105	0.0323	0.1567	0.6554	0.0073	0.0042	0.0001	0.0113	0.0221	0.0002	Shuffled
63_1147_shuffled	Mitochondrion	0.0581	0.1827	0.2162	0.2177	0.3436	0.0141	0.003	0.0006	0.0062	0.0143	0.0016	Shuffled
148_748_shuffled	Extracellular	0.035	0.0403	0.0426	0.5164	0.0447	0.0017	0.0226	0.0914	0.0028	0.2375	0	Shuffled
11_5297_shuffled	Extracellular	0.1213	0.0285	0.0032	0.8079	0.1316	0.001	0.0002	0.0238	0.0003	0.0034	0	Shuffled
50_2897_shuffled	Mitochondrion	0.1339	0.167	0.1042	0.3418	0.3615	0.0046	0.0026	0.0004	0.0033	0.0136	0.001	Shuffled
303_4795_shuffled	Extracellular	0.1376	0.0335	0.0751	0.5779	0.2106	0.0059	0.022	0.0019	0.0184	0.0538	0.0009	Shuffled
19_2649_shuffled	Extracellular	0.4462	0.0487	0.1076	0.2801	0.0922	0.0661	0.1047	0.0048	0.1143	0.1776	0.0038	Shuffled
263_2795_shuffled	Extracellular	0.2327	0.1065	0.1163	0.3004	0.2557	0.0665	0.0087	0.0061	0.0239	0.1155	0.0004	Shuffled
94_3390_shuffled	Extracellular	0.1285	0.0539	0.0985	0.4855	0.0933	0.0162	0.0383	0.009	0.0421	0.1604	0.0029	Shuffled
50_2663_shuffled	Extracellular	0.2781	0.0492	0.0266	0.5006	0.3007	0.0064	0.0131	0.0817	0.0026	0.0169	0.0021	Shuffled
220_4368_shuffled	Mitochondrion	0.5925	0.0263	0.0462	0.0597	0.4526	0.0066	0.0135	0.3548	0.0036	0.0304	0.0061	Shuffled
91_3953_shuffled	Mitochondrion	0.6038	0.0103	0.0249	0.2386	0.2965	0.0445	0.0414	0.2708	0.0155	0.0465	0.011	Shuffled
61_1740_shuffled	Extracellular	0.0493	0.0672	0.0649	0.6309	0.1927	0.0153	0.0015	0.0003	0.0092	0.0179	0.0002	Shuffled
207_610_shuffled	Mitochondrion	0.0618	0.1069	0.1558	0.3022	0.4125	0.0052	0.0015	0.0014	0.0027	0.0107	0.0011	Shuffled
136_3449_shuffled	Mitochondrion	0.3978	0.0104	0.018	0.1379	0.8038	0.0119	0.0018	0	0.0063	0.0014	0.0085	Shuffled
228_72_shuffled	Extracellular	0.1478	0.1003	0.1524	0.3956	0.2313	0.0024	0.0093	0.0397	0.0057	0.0631	0.0003	Shuffled
212_6059_shuffled	Extracellular	0.1076	0.0029	0.0166	0.6449	0.3135	0.006	0.0012	0.001	0.0025	0.0112	0.0002	Shuffled
225_498_shuffled	Extracellular	0.3427	0.0092	0.0329	0.4033	0.2627	0.008	0.0102	0.2363	0.007	0.0294	0.0011	Shuffled
36_2180_shuffled	Extracellular	0.0115	0.0066	0.0075	0.9035	0.082	0.0003	0	0	0	0	0	Shuffled
221_798_shuffled	Endoplasmic_reticulum	0.666	0.0054	0.037	0.1806	0.1574	0.0162	0.3379	0.0018	0.1714	0.0538	0.0383	Shuffled
208_3351_shuffled	Mitochondrion	0.3959	0.0547	0.158	0.1417	0.5041	0.0099	0.0218	0.0507	0.0153	0.0025	0.0414	Shuffled
112_517_shuffled	Mitochondrion	0.6772	0.0051	0.0258	0.1608	0.3686	0.0423	0.0902	0.0005	0.2521	0.0432	0.0114	Shuffled
151_3166_shuffled	Extracellular	0.1383	0.0632	0.0149	0.6723	0.1638	0.025	0.0005	0.0017	0.0019	0.0567	0	Shuffled
208_1073_shuffled	Extracellular	0.0052	0.0695	0.0729	0.7104	0.1448	0.0006	0	0.0006	0.0003	0.0008	0	Shuffled
221_4801_shuffled	Mitochondrion	0.8062	0.0223	0.0602	0.0167	0.7886	0.0091	0.0278	0.021	0.0189	0.0056	0.0296	Shuffled
108_4598_shuffled	Extracellular	0.1103	0.0171	0.0424	0.7707	0.1625	0.0037	0.0002	0.0015	0.0004	0.0015	0.0001	Shuffled
223_3323_shuffled	Mitochondrion	0.2246	0.0658	0.1099	0.2782	0.417	0.0185	0.0084	0.0519	0.0117	0.037	0.0015	Shuffled
56_1842_shuffled	Extracellular	0.066	0.0161	0.0295	0.7653	0.1808	0.007	0	0.0006	0.0005	0.0003	0	Shuffled
56_1723_shuffled	Cytoplasm	0.0609	0.0821	0.3565	0.3357	0.1413	0.0065	0.0014	0.0555	0.001	0.013	0.007	Shuffled
56_3146_shuffled	Extracellular	0.1269	0.0038	0.0312	0.4835	0.4367	0.0136	0.0021	0.0008	0.0067	0.0204	0.0012	Shuffled
18_5778_shuffled	Mitochondrion	0.275	0.3248	0.0708	0.157	0.4037	0.0173	0.0018	0.0045	0.0136	0.0062	0.0002	Shuffled
341_2507_shuffled	Extracellular	0.198	0.0976	0.1532	0.3945	0.2448	0.0088	0.0026	0.0662	0.0025	0.0271	0.0026	Shuffled
60_494_shuffled	Extracellular	0.089	0.0065	0.0522	0.6494	0.2496	0.0191	0.0013	0.0026	0.0031	0.0162	0.0001	Shuffled
95_1014_shuffled	Mitochondrion	0.4867	0.0867	0.2205	0.0694	0.4903	0.0068	0.0424	0.0095	0.0185	0.0242	0.0317	Shuffled
147_3623_shuffled	Nucleus	0.1383	0.484	0.2364	0.045	0.141	0.005	0.0056	0.0089	0.0122	0.0613	0.0005	Shuffled
288_5141_shuffled	Nucleus	0.2324	0.5399	0.2205	0.0075	0.1522	0.0147	0.0045	0.0083	0.0304	0.0192	0.0027	Shuffled
51_3075_shuffled	Plastid	0.2694	0.0455	0.0578	0.3052	0.1188	0.0228	0.0084	0.318	0.0126	0.1106	0.0003	Shuffled
62_4215_shuffled	Mitochondrion	0.1866	0.1507	0.2072	0.0854	0.5169	0.0076	0.0011	0.0121	0.0132	0.0048	0.0009	Shuffled
337_1317_shuffled	Extracellular	0.0881	0.0335	0.0648	0.5081	0.2889	0.0048	0.0009	0.0822	0.0013	0.0153	0.0002	Shuffled
54_2981_shuffled	Mitochondrion	0.2721	0.2355	0.1407	0.1603	0.2477	0.0101	0.0575	0.0035	0.0796	0.0548	0.0103	Shuffled
230_4855_shuffled	Mitochondrion	0.1101	0.281	0.1301	0.0055	0.581	0.0012	0.0001	0	0.0007	0.0002	0.0001	Shuffled
300_1805_shuffled	Mitochondrion	0.2858	0.0292	0.0452	0.0557	0.8373	0.0025	0.0037	0	0.0033	0.0033	0.0198	Shuffled
64_2444_shuffled	Extracellular	0.3374	0.0167	0.0627	0.4698	0.2306	0.0184	0.0911	0.007	0.0413	0.0338	0.0286	Shuffled
112_154_shuffled	Extracellular	0.1035	0.0063	0.0152	0.7066	0.0266	0.0045	0.138	0.004	0.0188	0.0794	0.0006	Shuffled
39_937_shuffled	Mitochondrion	0.9109	0.0008	0.0014	0.0271	0.4521	0.0242	0.1644	0.0022	0.3034	0.0123	0.0123	Shuffled
285_1475_shuffled	Extracellular	0.1288	0.0224	0.0289	0.7111	0.2064	0.0008	0.0002	0.0259	0.0001	0.0041	0	Shuffled
285_1213_shuffled	Extracellular	0.2141	0.0219	0.0352	0.5564	0.2805	0.0335	0.0035	0.0261	0.0058	0.0323	0.0048	Shuffled
56_137_shuffled	Nucleus	0.0865	0.7237	0.2095	0.0131	0.0369	0.0127	0.0004	0.0011	0.0013	0.0013	0.0001	Shuffled
223_919_shuffled	Extracellular	0.1598	0.0147	0.0134	0.7419	0.1732	0.0169	0.0009	0.0063	0.0024	0.0302	0.0001	Shuffled
59_1324_shuffled	Nucleus	0.0343	0.461	0.1874	0.2294	0.0987	0.018	0.0007	0	0.0035	0.0012	0	Shuffled
95_1766_shuffled	Extracellular	0.0021	0.0018	0.0114	0.9615	0.0252	0	0	0	0	0	0	Shuffled
111_448_shuffled	Extracellular	0.1889	0.022	0.1067	0.3128	0.2344	0.0117	0.0086	0.0125	0.191	0.0988	0.0014	Shuffled
325_313_shuffled	Cytoplasm	0.1232	0.1675	0.5614	0.0064	0.0272	0.0315	0.009	0.0924	0.0165	0.088	0.0001	Shuffled
212_6205_shuffled	Mitochondrion	0.0304	0.2681	0.1018	0.2751	0.3407	0.0083	0.0002	0.0001	0.0024	0.0033	0	Shuffled
219_3950_shuffled	Mitochondrion	0.3305	0.0642	0.1761	0.0978	0.58	0.0202	0.0098	0.005	0.0213	0.0116	0.014	Shuffled
59_500_shuffled	Cytoplasm	0.0846	0.053	0.3275	0.3142	0.2183	0.0296	0.0022	0.0377	0.0021	0.0091	0.0062	Shuffled
230_1421_shuffled	Extracellular	0.3125	0.0732	0.0658	0.3204	0.1525	0.0478	0.0117	0.1922	0.0111	0.1244	0.0009	Shuffled
147_4013_shuffled	Extracellular	0.4831	0.0521	0.0851	0.3251	0.2527	0.0322	0.0684	0.0323	0.0896	0.0606	0.002	Shuffled
216_4732_shuffled	Extracellular	0.0071	0.045	0.2874	0.4074	0.2399	0.0039	0.0001	0.0144	0.0002	0.0017	0.0001	Shuffled
218_47_shuffled	Mitochondrion	0.1878	0.0581	0.1132	0.2318	0.5147	0.0124	0.0191	0.0004	0.0159	0.016	0.0184	Shuffled
268_301_shuffled	Extracellular	0.0799	0.1026	0.1387	0.3816	0.3579	0.0031	0.0007	0.0015	0.0018	0.0117	0.0003	Shuffled
303_4361_shuffled	Plastid	0.1884	0.0115	0.0215	0.3121	0.074	0.0316	0.0006	0.4209	0.0004	0.1274	0	Shuffled
73_5495_shuffled	Mitochondrion	0.156	0.0049	0.0334	0.0295	0.9257	0.0055	0	0	0.0005	0.0004	0	Shuffled
101_4293_shuffled	Extracellular	0.0068	0.0006	0.006	0.9553	0.0346	0.0007	0.0001	0	0.0003	0.0024	0	Shuffled
260_3227_shuffled	Mitochondrion	0.3161	0.0563	0.0929	0.0689	0.6439	0.0096	0.0063	0.0849	0.025	0.008	0.0042	Shuffled
183_1178_shuffled	Cytoplasm	0.0064	0.2991	0.5266	0.0417	0.1299	0.0016	0	0.0005	0	0.0001	0.0004	Shuffled
183_330_shuffled	Extracellular	0.0431	0.0632	0.1742	0.4224	0.3338	0.0014	0.0002	0.0036	0.0001	0.0008	0.0003	Shuffled
27_1443_shuffled	Extracellular	0.116	0.0008	0.0131	0.707	0.2365	0.0096	0.0006	0.0117	0.0027	0.0179	0.0002	Shuffled
27_930_shuffled	Extracellular	0.2024	0.001	0.0075	0.736	0.0357	0.0006	0.2043	0	0.0118	0.0031	0.0001	Shuffled
160_1831_shuffled	Mitochondrion	0.3247	0.2425	0.1391	0.071	0.5221	0.0172	0.002	0.0004	0.0017	0.0029	0.0009	Shuffled
160_2329_shuffled	Mitochondrion	0.6167	0.001	0.0014	0.0103	0.8563	0.0008	0.0001	0.129	0.0004	0.0005	0.0001	Shuffled
188_6024_shuffled	Mitochondrion	0.3544	0.0757	0.1033	0.174	0.6142	0.0086	0.0009	0.0157	0.0017	0.0044	0.0015	Shuffled
207_208_shuffled	Mitochondrion	0.3997	0.1354	0.1171	0.1545	0.4635	0.017	0.0214	0.0026	0.0279	0.0573	0.0033	Shuffled
120_1455_shuffled	Extracellular	0.1229	0.0981	0.0696	0.5573	0.2548	0.0069	0.0011	0.0023	0.0022	0.0074	0.0002	Shuffled
261_944_shuffled	Extracellular	0.1079	0.0026	0.0167	0.6729	0.3047	0.0005	0.0011	0	0.0005	0.0008	0.0002	Shuffled
273_5390_shuffled	Extracellular	0.035	0.0319	0.0477	0.8253	0.0515	0.0076	0.0009	0.0068	0.0017	0.0262	0.0003	Shuffled
181_3193_shuffled	Extracellular	0.4198	0.0082	0.0187	0.4731	0.2504	0.0212	0.0007	0.2154	0.0013	0.0103	0.0006	Shuffled
190_4314_shuffled	Mitochondrion	0.4247	0.0608	0.061	0.136	0.6436	0.0115	0.0088	0.0004	0.0549	0.0211	0.0019	Shuffled
190_4819_shuffled	Nucleus	0.1318	0.3254	0.2062	0.1467	0.2114	0.0113	0.0076	0.0083	0.0167	0.0653	0.0008	Shuffled
158_2840_shuffled	Endoplasmic_reticulum	0.6665	0.0094	0.029	0.2138	0.2404	0.0494	0.311	0.0027	0.083	0.0317	0.0295	Shuffled
157_1197_shuffled	Extracellular	0.0002	0	0	0.9998	0.0001	0	0	0	0	0.0001	0	Shuffled
86_4493_shuffled	Extracellular	0.1405	0.1305	0.0429	0.4885	0.2632	0.013	0.0016	0.0174	0.0063	0.0364	0.0001	Shuffled
71_2915_shuffled	Extracellular	0.0292	0.043	0.1051	0.6047	0.0571	0.0143	0.0091	0.0458	0.0058	0.1148	0.0003	Shuffled
70_2307_shuffled	Mitochondrion	0.1811	0.0934	0.0274	0.2509	0.4011	0.0117	0.0004	0.2086	0.0014	0.005	0.0001	Shuffled
156_3285_shuffled	Mitochondrion	0.353	0.0799	0.0601	0.1781	0.6444	0.006	0.0017	0.0151	0.0034	0.009	0.0024	Shuffled
194_5840_shuffled	Extracellular	0.0819	0.0293	0.0505	0.4392	0.4242	0.0118	0.0032	0.0119	0.0059	0.0238	0.0002	Shuffled
240_816_shuffled	Mitochondrion	0.4076	0.0244	0.0247	0.2061	0.7102	0.0157	0.0038	0	0.0123	0.0025	0.0002	Shuffled
299_2633_shuffled	Extracellular	0.1441	0.0463	0.0458	0.6192	0.1924	0.008	0.0239	0.0178	0.0036	0.0413	0.0017	Shuffled
317_5044_shuffled	Extracellular	0.1376	0.0115	0.0111	0.8443	0.0196	0.0229	0.037	0.0099	0.004	0.0258	0.0138	Shuffled
40_1991_shuffled	Extracellular	0.0419	0.0131	0.0751	0.5622	0.1406	0.0091	0.0064	0.1337	0.0023	0.0562	0.0012	Shuffled
315_4631_shuffled	Plastid	0.2044	0.1034	0.2557	0.1681	0.162	0.0065	0.0026	0.2643	0.0008	0.0246	0.012	Shuffled
104_3551_shuffled	Mitochondrion	0.4846	0.035	0.0151	0.142	0.7091	0.0208	0.0023	0.019	0.014	0.0416	0.0012	Shuffled
259_3941_shuffled	Extracellular	0.0392	0.018	0.0202	0.845	0.1077	0.0058	0	0.0005	0.001	0.0018	0	Shuffled
14_2993_shuffled	Mitochondrion	0.1183	0.0503	0.1217	0.2602	0.3446	0.0018	0.0001	0.2173	0.0002	0.0036	0.0002	Shuffled
336_3916_shuffled	Extracellular	0.023	0.0067	0.0438	0.5728	0.2818	0.002	0.0002	0.0909	0.0002	0.0015	0	Shuffled
268_3624_shuffled	Golgi_apparatus	0.8942	0.0071	0.004	0.0451	0.1081	0.1197	0.1463	0.0012	0.4908	0.0731	0.0046	Shuffled
313_4612_shuffled	Mitochondrion	0.2241	0.112	0.0613	0.24	0.3925	0.0197	0.0056	0.1383	0.006	0.0243	0.0002	Shuffled
163_4108_shuffled	Extracellular	0.0663	0.0261	0.0496	0.6474	0.2714	0.0032	0.0001	0	0.0005	0.0016	0	Shuffled
166_2470_shuffled	Mitochondrion	0.382	0.1895	0.1079	0.2134	0.3327	0.0591	0.0285	0.0007	0.0318	0.0251	0.0112	Shuffled
313_1314_shuffled	Mitochondrion	0.4098	0.0107	0.1097	0.2535	0.4267	0.0317	0.0221	0.0499	0.0705	0.0173	0.0078	Shuffled
83_1270_shuffled	Mitochondrion	0.2607	0.0018	0.0044	0.1193	0.8603	0.0012	0.0001	0.0121	0.0004	0.0004	0.0001	Shuffled
313_2286_shuffled	Extracellular	0.1574	0.0027	0.0088	0.6384	0.1025	0.0059	0.0004	0.2287	0.0013	0.0112	0	Shuffled
297_175_shuffled	Mitochondrion	0.1434	0.0008	0.0056	0.3964	0.5468	0.0023	0.0001	0.0458	0.0003	0.0018	0	Shuffled
28_317_shuffled	Extracellular	0.1271	0.0849	0.1146	0.5301	0.2267	0.0082	0.0006	0.0206	0.0011	0.0117	0.0016	Shuffled
295_247_shuffled	Mitochondrion	0.7919	0.007	0.0406	0.1046	0.4425	0.004	0.1998	0.0001	0.1594	0.003	0.0389	Shuffled
335_1179_shuffled	Mitochondrion	0.4236	0.0081	0.0304	0.0551	0.7903	0.013	0.0029	0.0724	0.0056	0.017	0.0052	Shuffled
255_2277_shuffled	Mitochondrion	0.126	0.0364	0.1425	0.2418	0.5541	0.0034	0.0023	0.003	0.0046	0.0108	0.001	Shuffled
177_2640_shuffled	Extracellular	0.1809	0.0571	0.0345	0.4961	0.3925	0.004	0.0003	0.0109	0.0006	0.0033	0.0007	Shuffled
160_307_shuffled	Mitochondrion	0.1225	0.0887	0.1005	0.208	0.591	0.004	0.0003	0.0022	0.0022	0.0026	0.0004	Shuffled
79_4532_shuffled	Extracellular	0.0119	0.009	0.0357	0.5802	0.3734	0.0016	0	0.0001	0.0001	0	0	Shuffled
179_1251_shuffled	Mitochondrion	0.5403	0.0148	0.0313	0.1076	0.8033	0.008	0.0038	0.0168	0.0039	0.0039	0.0066	Shuffled
260_3031_shuffled	Endoplasmic_reticulum	0.8049	0.0062	0.0088	0.0714	0.0251	0.0389	0.6138	0.0015	0.1623	0.0645	0.0074	Shuffled
98_3924_shuffled	Mitochondrion	0.2386	0.041	0.0833	0.135	0.7316	0.0035	0.0013	0.0002	0.0014	0.0022	0.0005	Shuffled
78_2615_shuffled	Mitochondrion	0.1743	0.0626	0.076	0.3409	0.4538	0.011	0.0011	0.033	0.002	0.0195	0.0002	Shuffled
260_4339_shuffled	Extracellular	0.0896	0.1147	0.1011	0.5599	0.0948	0.0313	0.0016	0.0291	0.0031	0.0631	0.0013	Shuffled
314_4536_shuffled	Cytoplasm	0.0909	0.1178	0.3277	0.3024	0.2324	0.0059	0.0024	0.0002	0.0015	0.0095	0.0001	Shuffled
272_4921_shuffled	Mitochondrion	0.2222	0.005	0.0156	0.1129	0.837	0.0165	0.0006	0.0042	0.0062	0.0019	0	Shuffled
124_4836_shuffled	Mitochondrion	0.433	0.0025	0.0901	0.2926	0.5048	0.0108	0.023	0.0346	0.0078	0.0082	0.0258	Shuffled
101_3973_shuffled	Mitochondrion	0.4154	0.0191	0.1001	0.0621	0.5753	0.0039	0.0097	0.1606	0.0313	0.0293	0.0086	Shuffled
69_5051_shuffled	Extracellular	0.0021	0.0029	0.0077	0.9743	0.0148	0.0001	0	0	0	0.0001	0	Shuffled
260_350_shuffled	Extracellular	0.0252	0.1125	0.0722	0.6939	0.1082	0.0038	0.0002	0.0033	0.0005	0.0053	0	Shuffled
67_446_shuffled	Mitochondrion	0.1235	0.1508	0.1495	0.2595	0.4013	0.0058	0.0014	0.0169	0.0016	0.0114	0.0018	Shuffled
334_160_shuffled	Plastid	0.228	0.0711	0.0367	0.2432	0.0728	0.0144	0.0054	0.4323	0.0061	0.1179	0.0001	Shuffled
206_3494_shuffled	Extracellular	0.0031	0	0.0021	0.9954	0.0017	0.0002	0	0	0.0001	0.0005	0	Shuffled
198_2957_shuffled	Nucleus	0.2115	0.2585	0.2401	0.0984	0.1343	0.0147	0.0175	0.1057	0.015	0.1131	0.0027	Shuffled
114_1402_shuffled	Extracellular	0.0082	0.004	0.0057	0.9241	0.0637	0.0003	0	0.0017	0.0001	0.0004	0	Shuffled
114_4909_shuffled	Extracellular	0.088	0.0102	0.0967	0.4424	0.4236	0.015	0.0015	0	0.0025	0.008	0.0002	Shuffled
22_3111_shuffled	Extracellular	0.0003	0	0.0003	0.9594	0.0403	0	0	0	0	0	0	Shuffled
199_2237_shuffled	Extracellular	0.0906	0.0051	0.009	0.6559	0.2654	0.0008	0.0001	0.0625	0.0001	0.001	0.0001	Shuffled
236_4278_shuffled	Extracellular	0.0103	0.0034	0.0166	0.6317	0.348	0.0001	0	0	0	0.0001	0	Shuffled
69_1809_shuffled	Mitochondrion	0.271	0.031	0.0947	0.2736	0.4768	0.0082	0.0022	0.0818	0.0046	0.0259	0.0011	Shuffled
89_1813_shuffled	Extracellular	0.0506	0.21	0.104	0.3964	0.1803	0.0031	0	0.1057	0.0003	0.0004	0	Shuffled
331_1619_shuffled	Extracellular	0.0954	0.0175	0.0441	0.5747	0.3517	0.0066	0.0003	0.0001	0.0026	0.0023	0.0003	Shuffled
283_2072_shuffled	Mitochondrion	0.4214	0.1485	0.044	0.1635	0.5391	0.0357	0.0003	0.0619	0.0011	0.0057	0.0002	Shuffled
67_5282_shuffled	Mitochondrion	0.4975	0.0509	0.1608	0.0372	0.7013	0.004	0.0106	0.004	0.0081	0.008	0.0151	Shuffled
152_2009_shuffled	Extracellular	0.1523	0.0044	0.0417	0.7272	0.1159	0.0016	0.0069	0.0738	0.0021	0.025	0.0015	Shuffled
331_187_shuffled	Mitochondrion	0.3699	0.2131	0.2067	0.0936	0.3056	0.0225	0.0337	0.0441	0.0249	0.0455	0.0103	Shuffled
299_1414_shuffled	Mitochondrion	0.2241	0.1915	0.1422	0.0656	0.5694	0.0133	0.0023	0.0013	0.0025	0.0101	0.0018	Shuffled
67_4625_shuffled	Mitochondrion	0.1289	0.0766	0.0461	0.2426	0.6103	0.0018	0.0002	0.0186	0.0005	0.0031	0.0002	Shuffled
323_1740_shuffled	Extracellular	0.0001	0	0	0.9995	0.0001	0	0.0001	0	0	0.0002	0	Shuffled
25_100_shuffled	Extracellular	0.1871	0.0622	0.0926	0.3923	0.217	0.0101	0.0289	0.0073	0.0475	0.1356	0.0065	Shuffled
91_3733_shuffled	Extracellular	0.0649	0.0421	0.0338	0.6298	0.245	0.0019	0	0.0472	0	0.0002	0	Shuffled
50_935_shuffled	Extracellular	0.0985	0.0201	0.1497	0.4579	0.3197	0.0109	0.0001	0.0392	0.0003	0.0021	0.0001	Shuffled
339_5023_shuffled	Extracellular	0.1872	0.0261	0.0646	0.5205	0.3223	0.0163	0.0004	0.0351	0.0007	0.0115	0.0026	Shuffled
2_2212_shuffled	Mitochondrion	0.1346	0.2521	0.2142	0.1197	0.3839	0.007	0.0009	0.005	0.0048	0.0123	0.0001	Shuffled
113_863_shuffled	Extracellular	0.1048	0.0022	0.0026	0.8521	0.1418	0.0004	0	0	0.0002	0.0007	0	Shuffled
295_4513_shuffled	Extracellular	0.1643	0.0069	0.0953	0.5155	0.3225	0.0036	0.0064	0.0229	0.002	0.0223	0.0026	Shuffled
66_7959_shuffled	Mitochondrion	0.5869	0.0044	0.0173	0.0193	0.9565	0.0009	0.0001	0	0.0009	0.0001	0.0005	Shuffled
233_5539_shuffled	Mitochondrion	0.1114	0.0388	0.1057	0.2479	0.5952	0.004	0.0008	0.0001	0.0027	0.0046	0.0003	Shuffled
331_4937_shuffled	Mitochondrion	0.1829	0.1318	0.1143	0.1582	0.5789	0.0069	0.0015	0.0002	0.0045	0.003	0.0008	Shuffled
107_2788_shuffled	Extracellular	0.0863	0.0418	0.1624	0.542	0.1918	0.0073	0.0104	0.0042	0.0065	0.0245	0.0091	Shuffled
63_2655_shuffled	Mitochondrion	0.1728	0.2558	0.1331	0.1745	0.3702	0.0364	0.0011	0.0149	0.0027	0.0106	0.0006	Shuffled
131_6062_shuffled	Golgi_apparatus	0.5135	0.0004	0.0002	0.3393	0.0591	0.1335	0.024	0.0035	0.377	0.0628	0	Shuffled
207_4391_shuffled	Mitochondrion	0.2395	0.0345	0.1433	0.2029	0.5905	0.0145	0.0009	0.0003	0.002	0.0015	0.0096	Shuffled
328_5877_shuffled	Extracellular	0.0277	0.0383	0.1599	0.6588	0.1199	0.0095	0.0001	0.0077	0.0001	0.0051	0.0006	Shuffled
177_4187_shuffled	Mitochondrion	0.1627	0.1527	0.1493	0.1653	0.4573	0.0095	0.0022	0.0406	0.011	0.0104	0.0017	Shuffled
97_4527_shuffled	Extracellular	0.0199	0.0688	0.093	0.7207	0.0819	0.0037	0.0007	0.0205	0.001	0.0095	0.0002	Shuffled
314_5498_shuffled	Extracellular	0.2123	0.0372	0.0947	0.5427	0.1489	0.0326	0.0021	0.0914	0.0036	0.0444	0.0024	Shuffled
259_3111_shuffled	Mitochondrion	0.5351	0.0316	0.0944	0.1454	0.4979	0.0422	0.0156	0.1007	0.0124	0.0239	0.0359	Shuffled
285_3016_shuffled	Mitochondrion	0.1368	0.2582	0.0604	0.3073	0.3097	0.0442	0.0007	0.0003	0.0061	0.0128	0.0003	Shuffled
14_275_shuffled	Extracellular	0.0398	0.0457	0.1701	0.5566	0.0438	0.0092	0.0026	0.1145	0.0024	0.0541	0.0012	Shuffled
160_4429_shuffled	Extracellular	0.0576	0.0271	0.03	0.7204	0.0796	0.0241	0.0035	0.054	0.0048	0.0565	0	Shuffled
97_739_shuffled	Cytoplasm	0.1818	0.1354	0.3231	0.1622	0.2647	0.0015	0.0536	0.0005	0.0088	0.0489	0.0013	Shuffled
211_3358_shuffled	Mitochondrion	0.6555	0.055	0.0498	0.0258	0.8356	0.0106	0.006	0.0031	0.0073	0.0043	0.0023	Shuffled
220_2018_shuffled	Extracellular	0.2825	0.0173	0.034	0.5506	0.0335	0.0625	0.1235	0.0004	0.0568	0.1209	0.0004	Shuffled
135_134_shuffled	Extracellular	0.1602	0.0371	0.0234	0.6872	0.1033	0.019	0.0047	0.0504	0.0077	0.0672	0.0002	Shuffled
77_1792_shuffled	Mitochondrion	0.4128	0.002	0.0264	0.1666	0.7683	0.0148	0.003	0.0011	0.0091	0.0076	0.001	Shuffled
231_522_shuffled	Extracellular	0.4406	0.0259	0.0359	0.422	0.2315	0.0733	0.0203	0.0933	0.0377	0.0594	0.0007	Shuffled
328_3418_shuffled	Extracellular	0.215	0.0014	0.002	0.6946	0.2383	0.0048	0.0018	0.0384	0.0024	0.0163	0	Shuffled
77_4817_shuffled	Extracellular	0.0049	0.0503	0.1428	0.7404	0.0627	0.0009	0.0001	0.0002	0.0001	0.0023	0.0001	Shuffled
18_3975_shuffled	Extracellular	0.0934	0.0489	0.0488	0.7212	0.17	0.0027	0.0002	0.0018	0.0006	0.0058	0	Shuffled
231_5355_shuffled	Nucleus	0.2613	0.3484	0.2509	0.073	0.194	0.0132	0.0172	0.0176	0.0178	0.031	0.0367	Shuffled
304_1628_shuffled	Extracellular	0.1376	0.0329	0.0513	0.6411	0.262	0.0009	0.0004	0.0021	0.0004	0.0084	0.0003	Shuffled
160_5336_shuffled	Nucleus	0.3382	0.2243	0.1602	0.198	0.1612	0.0504	0.0335	0.005	0.0821	0.0694	0.0158	Shuffled
40_1622_shuffled	Mitochondrion	0.2064	0.1252	0.0422	0.3383	0.4279	0.0078	0.0001	0.0567	0.0004	0.0014	0	Shuffled
228_4452_shuffled	Extracellular	0.02	0.0002	0.0057	0.8639	0.1295	0.0003	0.0001	0	0	0.0002	0.0001	Shuffled
97_5068_shuffled	Mitochondrion	0.7895	0.0006	0.0055	0.1002	0.7587	0.0253	0.0215	0.0321	0.0343	0.0165	0.0054	Shuffled
109_3559_shuffled	Extracellular	0.0767	0.0011	0.0176	0.7849	0.1866	0.0007	0.0001	0.0001	0.0077	0.0011	0.0001	Shuffled
80_917_shuffled	Mitochondrion	0.268	0.0063	0.0075	0.3688	0.5943	0.0158	0.0002	0.0003	0.0056	0.0012	0.0002	Shuffled
261_204_shuffled	Mitochondrion	0.2906	0.0021	0.0159	0.3701	0.5497	0.0129	0.0204	0.0001	0.0078	0.0171	0.0038	Shuffled
109_3683_shuffled	Mitochondrion	0.1227	0.2244	0.3368	0.0857	0.3388	0.0091	0.0007	0.0016	0.0012	0.0006	0.0011	Shuffled
37_2689_shuffled	Nucleus	0.0308	0.3353	0.178	0.2506	0.1247	0.0154	0.0021	0.0607	0.004	0.0289	0.0004	Shuffled
297_890_shuffled	Extracellular	0.0042	0.0007	0.002	0.9905	0.004	0.0001	0.0001	0.0008	0	0.0017	0	Shuffled
329_4247_shuffled	Extracellular	0.0022	0.0069	0.0134	0.9713	0.004	0.0002	0.0008	0.0003	0	0.003	0	Shuffled
38_2343_shuffled	Extracellular	0.0839	0.1653	0.0993	0.3928	0.2486	0.0308	0.0013	0.0062	0.0048	0.0505	0.0003	Shuffled
222_808_shuffled	Extracellular	0.0654	0.0439	0.0496	0.577	0.3259	0.0004	0.0001	0.0011	0.0001	0.0018	0.0001	Shuffled
85_649_shuffled	Extracellular	0.0478	0.0234	0.1399	0.5566	0.175	0.029	0.0036	0.0214	0.0123	0.0364	0.0024	Shuffled
28_2618_shuffled	Mitochondrion	0.4397	0.0748	0.1444	0.1462	0.5125	0.0152	0.0242	0.0034	0.0088	0.0302	0.0404	Shuffled
161_6113_shuffled	Mitochondrion	0.2093	0.0547	0.303	0.0951	0.4275	0.0099	0.0569	0.0004	0.008	0.0207	0.0239	Shuffled
50_1007_shuffled	Extracellular	0.0435	0.0301	0.0341	0.7441	0.1322	0.0045	0.0001	0.043	0.0003	0.0116	0	Shuffled
55_4311_shuffled	Extracellular	0.2611	0.0164	0.0259	0.3982	0.2452	0.004	0.0014	0.2934	0.0011	0.0132	0.0012	Shuffled
222_606_shuffled	Cytoplasm	0.0167	0.136	0.632	0.0676	0.1579	0.0049	0.0004	0	0.0003	0.0005	0.0003	Shuffled
83_1914_shuffled	Nucleus	0.0349	0.4494	0.1921	0.2079	0.1314	0.0086	0.0001	0.0092	0.0001	0.0011	0.0001	Shuffled
336_4988_shuffled	Mitochondrion	0.522	0.0111	0.103	0.2114	0.5251	0.0069	0.0757	0.0098	0.0141	0.0312	0.0117	Shuffled
91_74_shuffled	Nucleus	0.3907	0.4507	0.0315	0.0137	0.0683	0.0154	0.0172	0.3408	0.0202	0.0419	0.0004	Shuffled
41_3880_shuffled	Extracellular	0.0406	0.0178	0.022	0.7382	0.2083	0.0045	0.0002	0.0015	0.0006	0.0068	0	Shuffled
169_4378_shuffled	Extracellular	0.2091	0.0074	0.0412	0.5252	0.3947	0.0045	0.0005	0.0135	0.0005	0.0109	0.0016	Shuffled
47_1945_shuffled	Mitochondrion	0.3456	0.1406	0.2084	0.1478	0.275	0.0178	0.0383	0.0272	0.0246	0.0682	0.0521	Shuffled
36_234_shuffled	Extracellular	0.0536	0.0163	0.1401	0.5637	0.2403	0.0048	0.0013	0.0217	0.0014	0.0098	0.0006	Shuffled
110_651_shuffled	Extracellular	0.1113	0.0113	0.0301	0.7597	0.1862	0.0022	0.0013	0.0001	0.0023	0.0068	0.0001	Shuffled
174_3038_shuffled	Mitochondrion	0.0986	0.101	0.21	0.2449	0.3736	0.011	0.0176	0.0001	0.0114	0.0287	0.0017	Shuffled
85_3884_shuffled	Mitochondrion	0.3837	0.0242	0.1121	0.1926	0.5188	0.0036	0.0001	0.1454	0.0001	0.0029	0.0003	Shuffled
80_5832_shuffled	Extracellular	0.1255	0.0001	0.0012	0.7821	0.2153	0.0005	0.0001	0.0003	0.0001	0.0004	0	Shuffled
80_5210_shuffled	Extracellular	0.0059	0.1358	0.0389	0.7974	0.027	0.0004	0.0001	0.0001	0	0.0002	0	Shuffled
223_166_shuffled	Extracellular	0.0305	0.0703	0.1163	0.561	0.2336	0.002	0	0.0146	0.0005	0.0016	0	Shuffled
58_4573_shuffled	Extracellular	0.0062	0.0018	0.005	0.9142	0.0787	0	0	0	0.0003	0	0	Shuffled
172_775_shuffled	Mitochondrion	0.0842	0.0314	0.0943	0.1666	0.6993	0.0029	0.0003	0.0024	0.0009	0.0018	0.0001	Shuffled
16_3387_shuffled	Extracellular	0.0404	0.1009	0.0611	0.5214	0.2911	0.0138	0.0001	0.005	0.0005	0.0058	0.0001	Shuffled
161_1016_shuffled	Extracellular	0.0183	0.0458	0.2815	0.4785	0.0986	0.0088	0.0006	0.0664	0.0009	0.0155	0.0033	Shuffled
261_1378_shuffled	Extracellular	0.1813	0.0589	0.1597	0.2661	0.0735	0.005	0.0146	0.2398	0.0069	0.1739	0.0017	Shuffled
223_1184_shuffled	Cytoplasm	0.0235	0.1884	0.3551	0.3268	0.0683	0.0008	0.026	0.0004	0.0043	0.0296	0.0004	Shuffled
231_720_shuffled	Nucleus	0.1897	0.2604	0.221	0.0831	0.1184	0.0058	0.0424	0.0218	0.0479	0.1969	0.0022	Shuffled
222_719_shuffled	Extracellular	0.0849	0.0049	0.0381	0.6917	0.0975	0.0055	0.0007	0.1328	0.0005	0.0279	0.0004	Shuffled
295_1999_shuffled	Mitochondrion	0.2704	0.018	0.094	0.3285	0.506	0.0082	0.0065	0.0155	0.0038	0.0179	0.0015	Shuffled
255_2507_shuffled	Nucleus	0.1281	0.4267	0.1642	0.0064	0.399	0.0014	0.0004	0.0001	0.0011	0.0003	0.0004	Shuffled
69_4746_shuffled	Extracellular	0.0025	0.0041	0.091	0.856	0.0484	0.0002	0	0	0.0001	0.0002	0	Shuffled
109_2029_shuffled	Mitochondrion	0.2459	0.0048	0.0101	0.354	0.6049	0.0143	0.0012	0	0.0058	0.0047	0.0001	Shuffled
229_4911_shuffled	Mitochondrion	0.1669	0.1578	0.171	0.0985	0.5409	0.0077	0.0021	0.0051	0.0028	0.0134	0.0006	Shuffled
51_677_shuffled	Extracellular	0.0343	0.154	0.2363	0.3899	0.0557	0.0057	0.0133	0.0004	0.0238	0.12	0.0008	Shuffled
217_5000_shuffled	Extracellular	0.038	0.0442	0.3042	0.3475	0.2981	0.0036	0.0003	0.0004	0.0005	0.001	0.0001	Shuffled
194_2688_shuffled	Extracellular	0.0833	0.0244	0.172	0.4888	0.2718	0.0019	0.0105	0.0019	0.0072	0.0189	0.0026	Shuffled
315_3009_shuffled	Extracellular	0.1395	0.016	0.0554	0.4316	0.137	0.0097	0.0008	0.2402	0.0016	0.1073	0.0002	Shuffled
2_1935_shuffled	Nucleus	0.0258	0.4776	0.0857	0.3187	0.1098	0.0061	0.0001	0.0003	0.0002	0.0014	0	Shuffled
315_5356_shuffled	Extracellular	0.0238	0.0246	0.1959	0.5694	0.0692	0.0048	0.0133	0.0007	0.0698	0.0498	0.0026	Shuffled
244_2112_shuffled	Extracellular	0.5028	0.0014	0.0163	0.4052	0.2719	0.016	0.1973	0.0012	0.0339	0.049	0.0079	Shuffled
71_5208_shuffled	Mitochondrion	0.0326	0.1408	0.2676	0.2408	0.3495	0.0011	0	0	0.0001	0	0	Shuffled
218_740_shuffled	Endoplasmic_reticulum	0.5578	0.0142	0.0414	0.2354	0.0862	0.0288	0.3346	0.001	0.1859	0.0632	0.0093	Shuffled
97_216_shuffled	Mitochondrion	0.2063	0.0317	0.1141	0.2087	0.6194	0.0065	0.0008	0.0043	0.0083	0.0052	0.0011	Shuffled
84_4836_shuffled	Nucleus	0.1871	0.4362	0.1222	0.0537	0.3669	0.0108	0.0015	0.0033	0.0012	0.0039	0.0003	Shuffled
52_4803_shuffled	Extracellular	0.0544	0.0598	0.1115	0.5974	0.2027	0.0109	0.0001	0.0113	0.0007	0.0055	0.0001	Shuffled
62_675_shuffled	Mitochondrion	0.1567	0.1378	0.1955	0.2099	0.266	0.0164	0.0036	0.0872	0.0039	0.0778	0.0019	Shuffled
120_3861_shuffled	Extracellular	0.206	0.0024	0.13	0.3572	0.1814	0.0258	0.0002	0.2685	0.0004	0.034	0	Shuffled
19_2969_shuffled	Mitochondrion	0.2917	0.0094	0.0426	0.3221	0.5467	0.0023	0.0026	0.0623	0.0059	0.0057	0.0003	Shuffled
159_2098_shuffled	Extracellular	0.3609	0.0076	0.0359	0.4809	0.1955	0.0285	0.0903	0.0007	0.1069	0.0525	0.0011	Shuffled
119_2146_shuffled	Extracellular	0.1116	0.085	0.1239	0.4929	0.1929	0.0111	0.0086	0.0069	0.0079	0.0702	0.0006	Shuffled
60_1282_shuffled	Nucleus	0.095	0.3575	0.1994	0.0863	0.2529	0.0084	0.0025	0.0543	0.0033	0.0346	0.0008	Shuffled
243_2349_shuffled	Extracellular	0	0	0	1	0	0	0	0	0	0	0	Shuffled
230_2222_shuffled	Nucleus	0.1357	0.3289	0.104	0.1585	0.2767	0.0408	0.0059	0.0053	0.0122	0.0675	0.0002	Shuffled
25_1904_shuffled	Extracellular	0.0386	0.0005	0.0002	0.9463	0.0499	0.0005	0.0004	0	0.0006	0.0014	0	Shuffled
334_2191_shuffled	Mitochondrion	0.4441	0.003	0.0042	0.1092	0.8516	0.0133	0.0026	0.0021	0.0065	0.0075	0.0001	Shuffled
306_4088_shuffled	Nucleus	0.0428	0.3269	0.2324	0.1437	0.1082	0.0052	0.0238	0.044	0.022	0.0932	0.0006	Shuffled
212_6119_shuffled	Nucleus	0.0623	0.3355	0.1539	0.3355	0.1296	0.0204	0.0006	0.0068	0.0018	0.0134	0.0024	Shuffled
149_178_shuffled	Extracellular	0.1285	0.0021	0.0275	0.505	0.4435	0.0103	0.0017	0.0002	0.0063	0.0026	0.0008	Shuffled
194_1331_shuffled	Mitochondrion	0.388	0.0839	0.1269	0.2078	0.3159	0.0267	0.0261	0.054	0.0334	0.118	0.0073	Shuffled
213_3558_shuffled	Cytoplasm	0.1729	0.0231	0.5518	0.0081	0.1219	0.0059	0.0051	0.2548	0.0013	0.0147	0.0132	Shuffled
87_4654_shuffled	Cytoplasm	0.0949	0.2491	0.49	0.0509	0.1096	0.0072	0.0049	0.0196	0.004	0.0603	0.0043	Shuffled
60_1092_shuffled	Plastid	0.1417	0.0725	0.2622	0.1622	0.0813	0.0306	0.0097	0.27	0.0074	0.1008	0.0032	Shuffled
97_1971_shuffled	Extracellular	0.076	0.0138	0.0635	0.7501	0.0849	0.0107	0.002	0.026	0.0021	0.0467	0.0001	Shuffled
340_5358_shuffled	Extracellular	0.5548	0.0041	0.0124	0.4307	0.0643	0.0502	0.2863	0.01	0.1107	0.0264	0.005	Shuffled
214_49_shuffled	Extracellular	0.1034	0.0884	0.1924	0.4642	0.132	0.0257	0.0104	0.0033	0.0173	0.0647	0.0015	Shuffled
215_2937_shuffled	Mitochondrion	0.2458	0.0222	0.0971	0.2351	0.3029	0.0144	0.0032	0.2849	0.0047	0.0338	0.0018	Shuffled
87_367_shuffled	Extracellular	0.034	0.0015	0.0101	0.9241	0.0621	0.001	0.0001	0.0002	0.0001	0.0008	0	Shuffled
70_839_shuffled	Mitochondrion	0.3609	0.0047	0.0297	0.2746	0.628	0.0164	0.0031	0.027	0.0036	0.0093	0.0036	Shuffled
267_2773_shuffled	Cytoplasm	0.219	0.1714	0.2935	0.1516	0.2521	0.0241	0.0169	0.0059	0.014	0.0502	0.0202	Shuffled
133_5110_shuffled	Extracellular	0.0643	0.1315	0.1175	0.424	0.3016	0.0114	0.0013	0.0016	0.005	0.0056	0.0004	Shuffled
84_2052_shuffled	Extracellular	0.0109	0.0161	0.057	0.7352	0.1903	0.0002	0	0.0004	0	0.0004	0.0004	Shuffled
228_1606_shuffled	Nucleus	0.2257	0.5864	0.099	0.0563	0.2272	0.01	0.0014	0.0036	0.005	0.0106	0.0006	Shuffled
219_2653_shuffled	Mitochondrion	0.1603	0.0575	0.1378	0.1925	0.6019	0.005	0.001	0.0001	0.0019	0.0012	0.0013	Shuffled
59_2176_shuffled	Mitochondrion	0.2386	0.0148	0.1512	0.1422	0.6842	0.0011	0.0002	0.0038	0.0001	0.0005	0.0019	Shuffled
184_837_shuffled	Endoplasmic_reticulum	0.8309	0.0078	0.0154	0.1331	0.1759	0.2031	0.3177	0.0025	0.0585	0.053	0.033	Shuffled
67_1118_shuffled	Extracellular	0.0695	0.0771	0.1901	0.2642	0.1693	0.0079	0.0025	0.2129	0.0019	0.0737	0.0005	Shuffled
145_4486_shuffled	Extracellular	0.1315	0.1482	0.0997	0.4763	0.1234	0.0078	0.0239	0.005	0.0088	0.1053	0.0017	Shuffled
303_423_shuffled	Mitochondrion	0.8614	0.0008	0.0103	0.0553	0.8193	0.0034	0.082	0.0001	0.0145	0.0033	0.0111	Shuffled
184_4251_shuffled	Endoplasmic_reticulum	0.5674	0.0031	0.0053	0.2752	0.0931	0.0687	0.3084	0.0024	0.1542	0.086	0.0037	Shuffled
252_3742_shuffled	Extracellular	0.0921	0.0096	0.0667	0.478	0.0745	0.0023	0.1622	0.0043	0.0868	0.1147	0.001	Shuffled
30_2837_shuffled	Mitochondrion	0.5472	0.1118	0.0844	0.1556	0.3968	0.009	0.0283	0.1081	0.0283	0.0731	0.0045	Shuffled
183_904_shuffled	Extracellular	0.2296	0.0015	0.0102	0.6428	0.1319	0.0287	0.0048	0.0001	0.1371	0.0422	0.0008	Shuffled
44_3402_shuffled	Extracellular	0.3296	0.0016	0.0133	0.5321	0.3931	0.019	0.0071	0.0019	0.0115	0.0176	0.0027	Shuffled
309_1588_shuffled	Mitochondrion	0.4161	0.0722	0.1645	0.2641	0.2983	0.0145	0.0755	0.008	0.0199	0.064	0.0191	Shuffled
321_492_shuffled	Extracellular	0.0171	0.0017	0.0121	0.9357	0.047	0.0005	0.0002	0	0.0004	0.0024	0	Shuffled
220_2753_shuffled	Extracellular	0.03	0.031	0.2127	0.4762	0.2676	0.006	0.0007	0.001	0.0023	0.0022	0.0002	Shuffled
331_1788_shuffled	Extracellular	0.0061	0.0043	0.0008	0.9606	0.0342	0	0	0	0	0.0001	0	Shuffled
194_3085_shuffled	Cytoplasm	0.1944	0.085	0.352	0.0727	0.3457	0.0079	0.0265	0.003	0.012	0.0167	0.0784	Shuffled
189_4872_shuffled	Mitochondrion	0.2095	0.0024	0.0137	0.2294	0.7437	0.0052	0.0006	0	0.0018	0.001	0.0021	Shuffled
18_5827_shuffled	Mitochondrion	0.5627	0.0046	0.0258	0.0399	0.9093	0.0083	0.0024	0.0006	0.0064	0.0017	0.001	Shuffled
14_135_shuffled	Mitochondrion	0.318	0.0627	0.1105	0.0577	0.7553	0.0045	0.0014	0.0002	0.0018	0.0024	0.0035	Shuffled
75_2031_shuffled	Nucleus	0.1639	0.4584	0.3139	0.017	0.1778	0.0152	0.0022	0.0007	0.0056	0.0073	0.0018	Shuffled
53_5401_shuffled	Mitochondrion	0.2198	0.0518	0.1237	0.0052	0.8151	0.0013	0.0002	0.0001	0.0012	0.0013	0.0002	Shuffled
319_998_shuffled	Extracellular	0.1636	0.105	0.0713	0.4277	0.1887	0.0346	0.0216	0.0414	0.0156	0.0934	0.0006	Shuffled
75_4068_shuffled	Plastid	0.3585	0.1432	0.0874	0.0009	0.0316	0.0002	0.001	0.7203	0.0006	0.0147	0	Shuffled
219_4651_shuffled	Extracellular	0.1002	0.0015	0.0057	0.8934	0.0609	0.0123	0.0223	0	0.0018	0.0006	0.0014	Shuffled
75_4127_shuffled	Mitochondrion	0.2041	0.0885	0.061	0.2474	0.5444	0.0059	0.0025	0.0053	0.0055	0.0389	0.0006	Shuffled
39_4414_shuffled	Mitochondrion	0.292	0.0937	0.1118	0.0058	0.7033	0.0042	0.0009	0.0709	0.0015	0.0046	0.0032	Shuffled
95_5096_shuffled	Plastid	0.3511	0.1317	0.0696	0.0649	0.1456	0.008	0.0029	0.5391	0.004	0.0337	0.0006	Shuffled
263_3846_shuffled	Mitochondrion	0.8265	0.0074	0.0215	0.0616	0.4334	0.0346	0.1401	0.1183	0.1146	0.0426	0.026	Shuffled
199_5857_shuffled	Mitochondrion	0.2048	0.2208	0.1254	0.2299	0.2548	0.024	0.0058	0.0506	0.0072	0.0806	0.0009	Shuffled
18_5866_shuffled	Extracellular	0.0832	0.0065	0.1857	0.5174	0.2757	0.0006	0.0095	0.0004	0.0009	0.0011	0.0022	Shuffled
37_778_shuffled	Extracellular	0.2365	0.0119	0.0303	0.5018	0.2393	0.0224	0.0004	0.1675	0.002	0.0243	0.0001	Shuffled
2_7209_shuffled	Mitochondrion	0.3007	0.1951	0.2086	0.0491	0.3513	0.0396	0.0031	0.0903	0.0201	0.0427	0.0002	Shuffled
340_5446_shuffled	Extracellular	0.2605	0.0079	0.0301	0.5089	0.0667	0.0074	0.17	0	0.1431	0.0653	0.0007	Shuffled
26_1881_shuffled	Nucleus	0.2219	0.4298	0.2548	0.0151	0.2522	0.0067	0.0036	0.0051	0.0087	0.0076	0.0164	Shuffled
27_3790_shuffled	Mitochondrion	0.5515	0.0673	0.1558	0.0115	0.7032	0.0024	0.0064	0.0146	0.0019	0.0025	0.0345	Shuffled
51_3993_shuffled	Mitochondrion	0.6751	0.0076	0.0174	0.0815	0.8484	0.0148	0.0022	0.0118	0.0064	0.008	0.002	Shuffled
14_785_shuffled	Extracellular	0.0541	0.0043	0.021	0.701	0.1668	0.0007	0.0002	0.1024	0.0002	0.0032	0.0001	Shuffled
38_3934_shuffled	Mitochondrion	0.3005	0.0392	0.0535	0.3261	0.5009	0.004	0.0018	0.0567	0.0016	0.0147	0.0014	Shuffled
39_3430_shuffled	Extracellular	0.1855	0.0198	0.0343	0.6083	0.316	0.0029	0.0011	0.0017	0.0017	0.0128	0.0014	Shuffled
2_7013_shuffled	Nucleus	0.0397	0.5748	0.2495	0.0088	0.1109	0.0018	0.0096	0.0009	0.0146	0.0287	0.0004	Shuffled
341_4448_shuffled	Endoplasmic_reticulum	0.9903	0.0017	0.0148	0.0134	0.2925	0.0006	0.5908	0.0005	0.0177	0.0007	0.0674	Shuffled
14_731_shuffled	Nucleus	0.1525	0.4948	0.1883	0.0779	0.1878	0.0107	0.0026	0.0209	0.0023	0.0129	0.0017	Shuffled
18_3233_shuffled	Mitochondrion	0.2909	0.0094	0.0329	0.3163	0.5204	0.0237	0.0112	0.0457	0.0074	0.0239	0.0092	Shuffled
41_2415_shuffled	Mitochondrion	0.372	0.0252	0.0742	0.1652	0.6118	0.0127	0.021	0.0002	0.0746	0.0097	0.0053	Shuffled
4_4583_shuffled	Mitochondrion	0.1966	0.2207	0.0965	0.0027	0.6734	0.0041	0.0003	0.0001	0.001	0.0005	0.0006	Shuffled
41_836_shuffled	Extracellular	0.1671	0.0638	0.0589	0.5287	0.277	0.0191	0.0028	0.0067	0.0017	0.0386	0.0027	Shuffled
18_4162_shuffled	Plastid	0.241	0.0012	0.0001	0.011	0.1099	0.0005	0.0004	0.8756	0.0002	0.0012	0	Shuffled
37_419_shuffled	Extracellular	0.0576	0.0295	0.0561	0.7488	0.1389	0.0044	0.002	0.0011	0.0025	0.0161	0.0007	Shuffled
328_2040_shuffled	Extracellular	0.0191	0.0432	0.1266	0.6863	0.0517	0.0063	0.0087	0.0146	0.0041	0.0584	0.0001	Shuffled
189_1891_shuffled	Golgi_apparatus	0.8096	0.0003	0.0002	0.1812	0.0734	0.2516	0.1694	0.0005	0.2921	0.0312	0.0003	Shuffled
156_89_shuffled	Extracellular	0.0051	0.0072	0.0552	0.8462	0.0899	0.0004	0	0.0008	0	0.0004	0	Shuffled
219_4552_shuffled	Mitochondrion	0.4231	0.1328	0.0624	0.0537	0.7293	0.0068	0.0004	0.0007	0.0101	0.0028	0.001	Shuffled
87_1875_shuffled	Plastid	0.2375	0.0121	0.1411	0.1551	0.1624	0.0108	0.0037	0.465	0.0025	0.0343	0.0131	Shuffled
219_3161_shuffled	Mitochondrion	0.2152	0.0383	0.0972	0.0488	0.8136	0.0007	0.0002	0.0001	0.0003	0.0002	0.0006	Shuffled
88_4678_shuffled	Endoplasmic_reticulum	0.8183	0.0302	0.1039	0.0161	0.209	0.0058	0.4879	0.0014	0.0513	0.0125	0.0819	Shuffled
154_846_shuffled	Extracellular	0.11	0.043	0.0529	0.5978	0.0998	0.008	0.0129	0.0293	0.0063	0.1494	0.0006	Shuffled
154_3866_shuffled	Mitochondrion	0.0641	0.1929	0.1112	0.3107	0.329	0.0083	0.0002	0.0359	0.0008	0.0105	0.0004	Shuffled
153_2840_shuffled	Mitochondrion	0.6457	0.0238	0.0653	0.1485	0.5918	0.014	0.0374	0.0278	0.0407	0.0219	0.0287	Shuffled
220_1380_shuffled	Extracellular	0.0974	0.0528	0.1105	0.5654	0.1644	0.0039	0.0222	0.0057	0.0064	0.0684	0.0002	Shuffled
94_3510_shuffled	Extracellular	0.3501	0.0198	0.1114	0.3451	0.1011	0.0155	0.2025	0.003	0.0391	0.139	0.0236	Shuffled
153_569_shuffled	Mitochondrion	0.2981	0.0346	0.0371	0.2693	0.4281	0.0225	0.0014	0.1771	0.0053	0.0242	0.0003	Shuffled
152_4101_shuffled	Extracellular	0.0669	0.156	0.0732	0.3472	0.1641	0.0037	0.0028	0.2015	0.0011	0.0504	0	Shuffled
288_4834_shuffled	Nucleus	0.1905	0.3516	0.1626	0.1374	0.2521	0.0064	0.0048	0.0323	0.0056	0.0459	0.0012	Shuffled
95_4868_shuffled	Extracellular	0.1083	0.0502	0.0621	0.7246	0.1272	0.006	0.0044	0.0105	0.0031	0.0101	0.0016	Shuffled
288_2646_shuffled	Mitochondrion	0.2067	0.0486	0.1476	0.357	0.375	0.0066	0.0174	0.0022	0.0097	0.0318	0.0043	Shuffled
221_3222_shuffled	Cytoplasm	0.2698	0.1282	0.4661	0.0353	0.2117	0.0036	0.0528	0.0093	0.0397	0.0485	0.0047	Shuffled
285_1909_shuffled	Cytoplasm	0.2275	0.1319	0.2961	0.2174	0.157	0.009	0.0603	0.0015	0.0274	0.0973	0.0022	Shuffled
285_960_shuffled	Mitochondrion	0.8912	0.0274	0.0527	0.0263	0.3533	0.0125	0.2807	0.0022	0.1712	0.0206	0.0531	Shuffled
285_1304_shuffled	Mitochondrion	0.4367	0.1204	0.0747	0.1453	0.5998	0.0258	0.001	0.0155	0.0077	0.0073	0.0025	Shuffled
95_5104_shuffled	Mitochondrion	0.8694	0	0.0004	0.0696	0.896	0.0021	0.0137	0.0006	0.0158	0.0014	0.0003	Shuffled
218_3982_shuffled	Mitochondrion	0.3836	0.0414	0.0378	0.3343	0.4884	0.0229	0.0056	0.0002	0.0634	0.0057	0.0004	Shuffled
335_2078_shuffled	Extracellular	0.1272	0.1046	0.0858	0.4675	0.2799	0.0089	0.0104	0.0024	0.0078	0.0326	0.0001	Shuffled
97_4899_shuffled	Cytoplasm	0.062	0.3142	0.3304	0.0757	0.2386	0.0037	0.0068	0.0004	0.0057	0.0198	0.0047	Shuffled
84_6299_shuffled	Endoplasmic_reticulum	0.9692	0.0123	0.0098	0.0384	0.0563	0.0389	0.7326	0.0036	0.0788	0.0088	0.0205	Shuffled
75_5234_shuffled	Extracellular	0.0159	0.0065	0.0758	0.6721	0.2446	0.0005	0	0	0.0001	0.0003	0	Shuffled
328_942_shuffled	Mitochondrion	0.0929	0.0924	0.2421	0.1211	0.5359	0.0021	0.0004	0.0002	0.0004	0.0007	0.0046	Shuffled
163_1131_shuffled	Nucleus	0.1179	0.2455	0.0809	0.138	0.1466	0.0115	0.0358	0.0799	0.0461	0.2154	0.0003	Shuffled
211_367_shuffled	Mitochondrion	0.5891	0.1119	0.0652	0.0227	0.5887	0.0101	0.0022	0.1742	0.0046	0.0184	0.0021	Shuffled
77_1018_shuffled	Extracellular	0.021	0.068	0.1047	0.6975	0.1136	0.0059	0.0001	0.0086	0.0003	0.0013	0.0001	Shuffled
161_385_shuffled	Mitochondrion	0.6102	0.0164	0.0333	0.0795	0.86	0.0032	0.0024	0.0001	0.0018	0.0004	0.0029	Shuffled
299_2614_shuffled	Extracellular	0.0293	0.0892	0.1097	0.6147	0.1629	0.004	0.0008	0.0041	0.0007	0.0135	0.0003	Shuffled
81_1105_shuffled	Mitochondrion	0.3887	0.0048	0.0538	0.193	0.5822	0.0046	0.0317	0.0002	0.011	0.0036	0.1151	Shuffled
212_5894_shuffled	Plastid	0.1206	0.0064	0.1329	0.3048	0.1962	0.0076	0.0009	0.3346	0.0007	0.0141	0.0017	Shuffled
81_3727_shuffled	Extracellular	0.1354	0.2133	0.2389	0.2403	0.0951	0.0085	0.0399	0.0147	0.0285	0.1199	0.0011	Shuffled
295_1092_shuffled	Nucleus	0.1397	0.876	0.1085	0.0001	0.001	0.0018	0.0038	0.0002	0.006	0.0027	0	Shuffled
83_5315_shuffled	Mitochondrion	0.2421	0.1225	0.1537	0.2005	0.2806	0.024	0.0265	0.0005	0.1698	0.0206	0.0012	Shuffled
160_561_shuffled	Mitochondrion	0.4339	0.1916	0.0565	0.0233	0.6931	0.0056	0.0029	0.0124	0.0013	0.0047	0.0086	Shuffled
83_1559_shuffled	Mitochondrion	0.98	0.0001	0.0011	0.0362	0.6333	0.001	0.2574	0.0135	0.0552	0.0016	0.0008	Shuffled
295_3192_shuffled	Extracellular	0.0297	0.0032	0.0101	0.9031	0.0307	0.0009	0.0048	0.0026	0.001	0.0436	0	Shuffled
114_2834_shuffled	Mitochondrion	0.2009	0.0087	0.0424	0.1201	0.819	0.0028	0.0001	0.0029	0.0006	0.0008	0.0027	Shuffled
216_6351_shuffled	Extracellular	0.1191	0.0291	0.0985	0.5267	0.1885	0.0154	0.0012	0.0857	0.0026	0.0519	0.0003	Shuffled
157_3392_shuffled	Mitochondrion	0.7879	0.0079	0.0337	0.1079	0.6195	0.0353	0.1066	0.0057	0.0698	0.0064	0.0072	Shuffled
294_3315_shuffled	Nucleus	0.1887	0.4039	0.2104	0.1132	0.2448	0.0165	0.0022	0.0002	0.0023	0.002	0.0046	Shuffled
148_2395_shuffled	Extracellular	0.0134	0.0463	0.1109	0.7592	0.0513	0.0004	0.0086	0.0055	0.0016	0.0161	0.0001	Shuffled
276_1441_shuffled	Extracellular	0.1187	0.1084	0.0599	0.5981	0.1576	0.0046	0.0057	0.0031	0.0052	0.057	0.0005	Shuffled
303_4275_shuffled	Extracellular	0.0471	0.0389	0.0372	0.4779	0.4043	0.0024	0.0002	0.0366	0.0004	0.0021	0.0001	Shuffled
229_3373_shuffled	Extracellular	0.0992	0.0301	0.0393	0.6367	0.152	0.0044	0.0021	0.1179	0.0011	0.016	0.0003	Shuffled
261_5282_shuffled	Mitochondrion	0.2242	0.0175	0.0182	0.4558	0.4792	0.0068	0.0024	0.0016	0.0049	0.0133	0.0003	Shuffled
261_1455_shuffled	Mitochondrion	0.7819	0.0038	0.0266	0.0688	0.6289	0.0077	0.1349	0.0009	0.0791	0.0051	0.0442	Shuffled
260_3122_shuffled	Mitochondrion	0.4765	0.0284	0.0764	0.1574	0.6668	0.0211	0.0148	0.0001	0.0204	0.0123	0.0023	Shuffled
260_5573_shuffled	Extracellular	0.0973	0.0019	0.0057	0.8917	0.0725	0.0143	0.0006	0.0037	0.0012	0.0085	0	Shuffled
124_2162_shuffled	Cytoplasm	0.0155	0.2892	0.495	0.0403	0.1662	0.0022	0.0013	0.0005	0.0021	0.0025	0.0007	Shuffled
123_2086_shuffled	Extracellular	0.0296	0.2516	0.2353	0.3164	0.1122	0.0011	0.0149	0.0012	0.0087	0.0584	0.0002	Shuffled
186_3096_shuffled	Extracellular	0.0496	0.0649	0.0699	0.5605	0.1391	0.0085	0.0002	0.1446	0.0009	0.0112	0	Shuffled
231_5456_shuffled	Extracellular	0.0789	0.0028	0.0053	0.4946	0.0775	0.0031	0.0015	0.3768	0.0009	0.0375	0	Shuffled
253_2365_shuffled	Plastid	0.1851	0.0505	0.1292	0.1815	0.2254	0.0139	0.0026	0.3338	0.0025	0.0599	0.0007	Shuffled
123_5045_shuffled	Mitochondrion	0.2123	0.2242	0.0507	0.1583	0.5247	0.0066	0.0006	0.023	0.001	0.0107	0.0002	Shuffled
231_5142_shuffled	Extracellular	0.1321	0.0609	0.0526	0.6488	0.193	0.0038	0.0031	0.0226	0.0011	0.0126	0.0014	Shuffled
120_3926_shuffled	Extracellular	0.0178	0.0096	0.0347	0.7617	0.1858	0.0028	0.0036	0.0003	0.0003	0.0011	0	Shuffled
336_3713_shuffled	Extracellular	0.0044	0.01	0.0298	0.8968	0.0377	0.0014	0.0005	0.0084	0.0003	0.0151	0	Shuffled
231_2455_shuffled	Mitochondrion	0.4454	0.006	0.0188	0.2991	0.6205	0.0032	0.0029	0.04	0.0014	0.007	0.001	Shuffled
243_2392_shuffled	Mitochondrion	0.6601	0.0229	0.0487	0.0122	0.8812	0.0041	0.0036	0.0019	0.0011	0.0011	0.0231	Shuffled
119_298_shuffled	Golgi_apparatus	0.5661	0.0005	0.0006	0.1324	0.0041	0.065	0.1781	0.0002	0.4313	0.1877	0.0001	Shuffled
234_1595_shuffled	Nucleus	0.3217	0.2967	0.1747	0.0818	0.1949	0.0401	0.0132	0.0967	0.0131	0.087	0.002	Shuffled
234_4185_shuffled	Extracellular	0.2706	0.0253	0.0478	0.3901	0.3017	0.047	0.0046	0.0846	0.0133	0.084	0.0017	Shuffled
114_2268_shuffled	Extracellular	0.0261	0.02	0.1625	0.6154	0.1903	0.0039	0.0003	0.0027	0.0013	0.0033	0.0002	Shuffled
131_3070_shuffled	Extracellular	0.0853	0.0137	0.0468	0.5542	0.0966	0.0096	0.015	0.0061	0.0136	0.2444	0.0001	Shuffled
261_3638_shuffled	Extracellular	0.0291	0.016	0.0656	0.7715	0.1318	0.0003	0	0.0138	0	0.001	0	Shuffled
147_838_shuffled	Extracellular	0.3172	0.0247	0.0352	0.4908	0.3222	0.0587	0.0007	0.0174	0.0042	0.0457	0.0002	Shuffled
108_3346_shuffled	Mitochondrion	0.2239	0.0963	0.0501	0.2005	0.6238	0.0069	0.0024	0.0114	0.0027	0.0055	0.0004	Shuffled
147_3009_shuffled	Mitochondrion	0.5943	0.0287	0.0415	0.1581	0.6906	0.0284	0.0098	0.011	0.014	0.0126	0.0055	Shuffled
329_2006_shuffled	Extracellular	0.0889	0.1164	0.0804	0.3718	0.1133	0.0494	0.0081	0.1604	0.0105	0.0896	0.0001	Shuffled
98_2163_shuffled	Extracellular	0.2525	0.0024	0.0037	0.6328	0.044	0.0912	0.1096	0.0129	0.0375	0.0655	0.0004	Shuffled
274_3113_shuffled	Extracellular	0.156	0.0055	0.1037	0.3625	0.1071	0.012	0.0092	0.3097	0.006	0.0837	0.0007	Shuffled
273_4410_shuffled	Extracellular	0.0164	0.0731	0.0404	0.7452	0.1128	0.0074	0.0002	0.0054	0.0006	0.0149	0	Shuffled
98_5083_shuffled	Mitochondrion	0.1876	0.0966	0.1147	0.3267	0.4057	0.0123	0.0081	0.0094	0.0053	0.017	0.0041	Shuffled
145_579_shuffled	Extracellular	0.0061	0.0002	0.0016	0.962	0.0339	0.0002	0.001	0	0.0001	0.0009	0	Shuffled
145_5403_shuffled	Extracellular	0.0785	0.0055	0.0135	0.6784	0.1205	0.0036	0.0061	0.1416	0.0017	0.029	0.0001	Shuffled
145_4889_shuffled	Extracellular	0.118	0.0403	0.0347	0.4128	0.2704	0.0079	0.0005	0.2283	0.0005	0.0045	0.0001	Shuffled
144_4852_shuffled	Extracellular	0.2821	0.002	0.0215	0.5586	0.3369	0.019	0.002	0.0439	0.0063	0.009	0.0007	Shuffled
103_4864_shuffled	Extracellular	0.3515	0.0149	0.0547	0.5007	0.1195	0.1068	0.0282	0.0121	0.0653	0.0961	0.0018	Shuffled
144_2787_shuffled	Extracellular	0.1137	0.221	0.0592	0.4269	0.2758	0.0073	0.0004	0.0012	0.0017	0.0063	0.0003	Shuffled
143_5921_shuffled	Mitochondrion	0.0773	0.2541	0.1558	0.129	0.4532	0.003	0.0003	0.0011	0.0005	0.0024	0.0007	Shuffled
223_2446_shuffled	Extracellular	0.2943	0.0136	0.0975	0.3283	0.222	0.0075	0.0001	0.3246	0.0002	0.0062	0	Shuffled
136_5431_shuffled	Extracellular	0.0642	0.1531	0.006	0.7431	0.0338	0.0001	0	0.0636	0	0.0003	0	Shuffled
264_4488_shuffled	Mitochondrion	0.222	0.0482	0.0429	0.4056	0.489	0.0058	0.0005	0.0022	0.0009	0.0044	0.0005	Shuffled
107_850_shuffled	Extracellular	0.1821	0.0638	0.0257	0.4221	0.152	0.0089	0.0011	0.219	0.0012	0.1062	0	Shuffled
107_3815_shuffled	Extracellular	0.1608	0.0019	0.0321	0.6658	0.222	0.0086	0.0053	0.0251	0.0056	0.0235	0.01	Shuffled
133_2317_shuffled	Mitochondrion	0.0262	0.0377	0.1554	0.2773	0.5241	0.002	0.0001	0.0021	0.0004	0.0008	0	Shuffled
163_2458_shuffled	Mitochondrion	0.3658	0.0264	0.0366	0.1534	0.4595	0.0142	0.0014	0.2892	0.0058	0.0132	0.0002	Shuffled
85_1051_shuffled	Mitochondrion	0.7247	0.0044	0.052	0.2042	0.3334	0.0407	0.2518	0.0072	0.0325	0.0235	0.0503	Shuffled
314_1168_shuffled	Extracellular	0.0397	0.0197	0.0581	0.7418	0.133	0.0015	0.0007	0.0402	0.0006	0.0043	0.0001	Shuffled
313_925_shuffled	Mitochondrion	0.0621	0.0444	0.022	0.2556	0.6447	0.0026	0	0.029	0.0003	0.0014	0	Shuffled
62_3080_shuffled	Extracellular	0.0932	0.0011	0.0046	0.6751	0.1216	0.0041	0.0002	0.1734	0.0002	0.0197	0	Shuffled
323_3599_shuffled	Extracellular	0.5033	0.007	0.0386	0.3219	0.2907	0.0242	0.0704	0.1308	0.0272	0.0699	0.0193	Shuffled
177_1481_shuffled	Extracellular	0.1334	0.0069	0.0131	0.6349	0.259	0.0033	0.0003	0.0764	0.0006	0.0055	0	Shuffled
315_606_shuffled	Mitochondrion	0.3178	0.0001	0.0075	0.2898	0.6821	0.0099	0.0014	0	0.0077	0.0012	0.0001	Shuffled
198_4785_shuffled	Extracellular	0.0021	0.0003	0.0005	0.9955	0.0025	0	0	0.0001	0	0.001	0	Shuffled
172_566_shuffled	Extracellular	0.1863	0.0706	0.1774	0.2827	0.099	0.0067	0.0106	0.2576	0.0146	0.0785	0.0022	Shuffled
324_4300_shuffled	Extracellular	0.374	0.0252	0.0222	0.4689	0.1814	0.0403	0.0897	0.0347	0.0548	0.0782	0.0047	Shuffled
171_2282_shuffled	Extracellular	0.1633	0.0379	0.019	0.6837	0.0786	0.0343	0.016	0.0457	0.0082	0.0611	0.0154	Shuffled
171_4723_shuffled	Mitochondrion	0.1779	0.0665	0.1644	0.1709	0.5893	0.0036	0.0002	0.0019	0.0004	0.0013	0.0014	Shuffled
334_5107_shuffled	Extracellular	0.3504	0.0016	0.0155	0.5685	0.3517	0.0038	0.0051	0.0356	0.0037	0.0138	0.0007	Shuffled
199_1081_shuffled	Extracellular	0.0853	0.0245	0.0571	0.5007	0.416	0.0006	0.0002	0.0001	0.0003	0.0004	0.0001	Shuffled
65_2778_shuffled	Extracellular	0.0712	0.1654	0.1346	0.3668	0.2659	0.0023	0.0059	0.0093	0.0034	0.0451	0.0012	Shuffled
194_2862_shuffled	Mitochondrion	0.144	0.0181	0.0765	0.3776	0.5185	0.0017	0.0001	0.0071	0.0001	0.0002	0.0001	Shuffled
57_1675_shuffled	Mitochondrion	0.2039	0.0034	0.0239	0.3663	0.5937	0.0027	0.0015	0.0005	0.001	0.0061	0.0009	Shuffled
56_1417_shuffled	Extracellular	0.0164	0.0114	0.098	0.7569	0.13	0.0003	0.0005	0.0009	0.0001	0.0016	0.0002	Shuffled
55_4676_shuffled	Cytoplasm	0.075	0.0471	0.3546	0.2929	0.122	0.0035	0.0019	0.1539	0.0013	0.0191	0.0037	Shuffled
313_1991_shuffled	Extracellular	0.554	0.0086	0.016	0.3857	0.0401	0.0622	0.1735	0.0383	0.0969	0.1753	0.0033	Shuffled
62_1686_shuffled	Extracellular	0.0205	0.036	0.1575	0.639	0.0793	0.0099	0.0015	0.0319	0.0009	0.044	0	Shuffled
316_3505_shuffled	Mitochondrion	0.8047	0.0231	0.075	0.0223	0.6816	0.0053	0.0733	0.0054	0.0104	0.0089	0.0947	Shuffled
179_3485_shuffled	Extracellular	0.0728	0.0179	0.0527	0.6536	0.2591	0.0045	0.0003	0.0036	0.0016	0.0066	0.0001	Shuffled
194_1442_shuffled	Mitochondrion	0.0811	0.1117	0.251	0.2938	0.2991	0.0116	0.0022	0.0056	0.0049	0.019	0.001	Shuffled
323_3339_shuffled	Extracellular	0.0272	0.1198	0.0896	0.5599	0.1514	0.0013	0.0024	0.0483	0.0005	0.0267	0	Shuffled
182_30_shuffled	Extracellular	0.0697	0.0297	0.0109	0.7571	0.2017	0.0002	0	0.0001	0.0001	0.0002	0	Shuffled
194_3713_shuffled	Endoplasmic_reticulum	0.8936	0.0029	0.0017	0.0933	0.0547	0.0552	0.4169	0.0149	0.3193	0.0365	0.0044	Shuffled
321_1854_shuffled	Extracellular	0.0138	0	0.0002	0.9829	0.0125	0.001	0.0005	0	0.0005	0.0024	0	Shuffled
180_2389_shuffled	Extracellular	0.4396	0.0091	0.0488	0.3949	0.0899	0.0769	0.1849	0.0131	0.0336	0.1216	0.0272	Shuffled
59_2469_shuffled	Extracellular	0.167	0.0435	0.1015	0.4635	0.3409	0.0195	0.0024	0.002	0.0042	0.0169	0.0056	Shuffled
323_2555_shuffled	Extracellular	0.019	0.0016	0.038	0.7903	0.1684	0.0002	0.0003	0.0006	0.0001	0.0004	0.0002	Shuffled
59_3215_shuffled	Extracellular	0.0608	0.0898	0.0969	0.5122	0.2296	0.0124	0.0003	0.0417	0.0009	0.0161	0.0002	Shuffled
179_4249_shuffled	Mitochondrion	0.1511	0.2455	0.1955	0.1588	0.3646	0.0037	0.0045	0.0096	0.0024	0.0147	0.0007	Shuffled
60_4617_shuffled	Extracellular	0.0428	0.0388	0.063	0.717	0.0723	0.0214	0.0005	0.0565	0.0019	0.0286	0.0001	Shuffled
183_4296_shuffled	Extracellular	0.0969	0.0125	0.0232	0.746	0.1864	0.0202	0.0006	0	0.0011	0.0092	0.0008	Shuffled
318_4643_shuffled	Extracellular	0.0271	0.1241	0.1166	0.513	0.1988	0.0078	0.0014	0.0155	0.0007	0.022	0.0002	Shuffled
194_3864_shuffled	Mitochondrion	0.2337	0.1584	0.1788	0.0877	0.549	0.0071	0.0036	0	0.0096	0.0041	0.0017	Shuffled
58_3156_shuffled	Plastid	0.2368	0.0401	0.0963	0.2507	0.1581	0.0037	0.0045	0.3595	0.0023	0.0847	0.0002	Shuffled
61_124_shuffled	Mitochondrion	0.4114	0.0564	0.0584	0.0577	0.7656	0.0033	0.0012	0.0492	0.0011	0.007	0.0001	Shuffled
207_4027_shuffled	Extracellular	0.002	0.0008	0.0041	0.9828	0.0023	0.0001	0.0002	0.0016	0	0.0081	0	Shuffled
313_4331_shuffled	Mitochondrion	0.2242	0.0575	0.0672	0.3043	0.4148	0.0285	0.0023	0.0498	0.0072	0.0677	0.0005	Shuffled
194_3304_shuffled	Mitochondrion	0.1573	0.282	0.2385	0.0805	0.3199	0.0197	0.007	0.0289	0.0035	0.0186	0.0016	Shuffled
311_1729_shuffled	Extracellular	0.1438	0.0123	0.0643	0.6598	0.2095	0.0142	0.0005	0.0303	0.001	0.0071	0.0011	Shuffled
72_635_shuffled	Cytoplasm	0.039	0.3117	0.3126	0.1708	0.1533	0.0304	0.0017	0.003	0.0022	0.0135	0.0008	Shuffled
74_460_shuffled	Extracellular	0.11	0.0066	0.0117	0.7407	0.0515	0.0289	0.0011	0.0974	0.0037	0.058	0.0003	Shuffled
56_3042_shuffled	Extracellular	0.0642	0.0541	0.1794	0.5559	0.1588	0.0153	0.004	0	0.0194	0.0129	0.0002	Shuffled
71_6338_shuffled	Mitochondrion	0.1131	0.124	0.0965	0.1988	0.5497	0.01	0.003	0.0009	0.0049	0.0111	0.0011	Shuffled
307_1407_shuffled	Endoplasmic_reticulum	0.9466	0.0004	0.0007	0.0308	0.1728	0.0073	0.4867	0.0144	0.2633	0.0204	0.0032	Shuffled
73_6753_shuffled	Extracellular	0.326	0.0023	0.0096	0.4894	0.4874	0.0029	0.0008	0.0036	0.0021	0.0016	0.0001	Shuffled
55_2106_shuffled	Nucleus	0.1567	0.3528	0.2517	0.025	0.3296	0.0042	0.0053	0.009	0.0054	0.0097	0.0071	Shuffled
71_4958_shuffled	Mitochondrion	0.5674	0.0173	0.0553	0.0463	0.7498	0.0043	0.0565	0.0002	0.0466	0.0036	0.0202	Shuffled
306_3113_shuffled	Mitochondrion	0.5209	0.014	0.0166	0.2222	0.6036	0.079	0.0006	0.0361	0.0071	0.0208	0.0001	Shuffled
339_1277_shuffled	Extracellular	0.1871	0.0091	0.0123	0.5242	0.4377	0.0059	0.0005	0.0001	0.0024	0.0076	0.0002	Shuffled
328_4860_shuffled	Extracellular	0.0797	0.0374	0.2968	0.3766	0.1298	0.0083	0.0145	0.0064	0.0078	0.1193	0.0031	Shuffled
70_4271_shuffled	Plastid	0.4048	0.0088	0.0112	0.0797	0.1239	0.0062	0.0039	0.735	0.002	0.0292	0.0002	Shuffled
185_3660_shuffled	Mitochondrion	0.109	0.0094	0.0648	0.4276	0.4575	0.0062	0.0052	0.0081	0.0082	0.0119	0.0011	Shuffled
55_3933_shuffled	Mitochondrion	0.4906	0.0131	0.0353	0.3423	0.4553	0.0287	0.0553	0.002	0.0219	0.0361	0.0098	Shuffled
166_1202_shuffled	Extracellular	0.0315	0.0059	0.0279	0.5634	0.4018	0.0003	0	0.0001	0.0001	0.0004	0	Shuffled
70_5139_shuffled	Plastid	0.2102	0.1121	0.1009	0.1943	0.1498	0.0077	0.0083	0.3027	0.0094	0.1147	0.0002	Shuffled
166_1839_shuffled	Extracellular	0.0127	0.0076	0.1577	0.7834	0.0187	0.0013	0.0025	0.0105	0.0007	0.0169	0.0006	Shuffled
69_695_shuffled	Extracellular	0.1213	0.0249	0.036	0.6266	0.1398	0.0184	0.0015	0.1026	0.0066	0.043	0.0006	Shuffled
303_4555_shuffled	Extracellular	0.2096	0.0402	0.0192	0.6076	0.2191	0.024	0.0008	0.0444	0.0015	0.043	0.0002	Shuffled
69_4560_shuffled	Extracellular	0.0915	0.1615	0.1258	0.3973	0.305	0.0055	0.0005	0.001	0.0009	0.0019	0.0004	Shuffled
313_4056_shuffled	Extracellular	0.0159	0.3863	0.0492	0.4908	0.0486	0.0178	0.0002	0.0029	0.0004	0.0039	0	Shuffled
184_4789_shuffled	Extracellular	0.0586	0.0641	0.0584	0.642	0.11	0.0044	0.0012	0.0982	0.0016	0.02	0.0001	Shuffled
69_4554_shuffled	Extracellular	0.0822	0.088	0.2089	0.3274	0.116	0.0054	0.0115	0.1215	0.0123	0.1016	0.0073	Shuffled
339_5086_shuffled	Cytoplasm	0.0771	0.1341	0.59	0.1199	0.1059	0.0023	0.0063	0.0251	0.001	0.0106	0.0049	Shuffled
74_3437_shuffled	Extracellular	0.0371	0.0003	0.0065	0.9571	0.0237	0.0015	0.0003	0.0026	0.0007	0.0072	0.0001	Shuffled
36_5648_shuffled	Extracellular	0.0302	0.0511	0.1116	0.644	0.0304	0.0114	0.0156	0.0021	0.0143	0.1193	0.0001	Shuffled
183_918_shuffled	Nucleus	0.0402	0.3622	0.3575	0.0978	0.1748	0.0063	0.0002	0.0004	0.0002	0.0003	0.0004	Shuffled
189_3474_shuffled	Nucleus	0.0348	0.9078	0.09	0.0002	0.0017	0.0002	0	0	0	0	0	Shuffled
133_1015_shuffled	Extracellular	0.0234	0.1985	0.237	0.2901	0.2367	0.0144	0.001	0.0147	0.0018	0.0058	0.0001	Shuffled
119_1917_shuffled	Extracellular	0.4929	0.0099	0.0463	0.3877	0.3212	0.1593	0.0084	0.002	0.028	0.0291	0.008	Shuffled
115_3885_shuffled	Plastid	0.3098	0.0136	0.0636	0.1998	0.1986	0.014	0.0049	0.4274	0.0091	0.0689	0.0001	Shuffled
132_3128_shuffled	Extracellular	0.0335	0.0388	0.0839	0.6769	0.1954	0.0002	0.0011	0.0025	0.0001	0.001	0.0001	Shuffled
228_2579_shuffled	Extracellular	0.0343	0.0473	0.0428	0.5794	0.046	0.0051	0.0009	0.2558	0.0004	0.0222	0	Shuffled
131_4062_shuffled	Extracellular	0.0486	0.0121	0.0876	0.7164	0.1634	0.002	0.0001	0.0122	0.0002	0.0058	0.0001	Shuffled
230_1680_shuffled	Mitochondrion	0.1214	0.0932	0.2159	0.182	0.4921	0.0076	0.0013	0.001	0.0014	0.0029	0.0025	Shuffled
119_118_shuffled	Extracellular	0.1161	0.0039	0.1166	0.4575	0.0878	0.0207	0.001	0.2563	0.0007	0.0548	0.0007	Shuffled
127_4797_shuffled	Extracellular	0.0101	0.105	0.1559	0.671	0.0437	0.0015	0.0019	0.0115	0.0004	0.0089	0.0003	Shuffled
189_5416_shuffled	Cytoplasm	0.0367	0.0898	0.3143	0.2696	0.2825	0.0271	0.0024	0.0015	0.0056	0.0069	0.0003	Shuffled
120_2155_shuffled	Extracellular	0.0928	0.062	0.0709	0.4689	0.1047	0.0067	0.0015	0.2469	0.0012	0.0372	0.0001	Shuffled
27_5060_shuffled	Mitochondrion	0.3128	0.1661	0.1091	0.2353	0.2895	0.0108	0.0102	0.1062	0.017	0.0427	0.013	Shuffled
123_4614_shuffled	Extracellular	0.6042	0.0027	0.0066	0.3808	0.3236	0.1328	0.0548	0.0311	0.0373	0.0269	0.0034	Shuffled
124_4747_shuffled	Golgi_apparatus	0.9969	0	0	0.0019	0.0449	0.0099	0.2271	0	0.7157	0.0001	0.0003	Shuffled
124_616_shuffled	Mitochondrion	0.2561	0.0651	0.303	0.0911	0.4541	0.0059	0.0238	0	0.0058	0.0077	0.0435	Shuffled
127_678_shuffled	Extracellular	0.1609	0.0013	0.0202	0.4829	0.4829	0.0045	0.0016	0.0002	0.0019	0.0042	0.0003	Shuffled
185_1777_shuffled	Extracellular	0.2803	0.0568	0.0711	0.4287	0.0884	0.0292	0.0504	0.1733	0.0317	0.069	0.0014	Shuffled
37_3868_shuffled	Extracellular	0.0297	0.0014	0.005	0.8728	0.1207	0	0	0	0	0	0.0001	Shuffled
120_941_shuffled	Extracellular	0.052	0.0182	0.018	0.8025	0.0635	0.0031	0.0077	0.0685	0.0012	0.0173	0.0001	Shuffled
336_764_shuffled	Endoplasmic_reticulum	0.8115	0.0007	0.0012	0.0885	0.0287	0.0322	0.4192	0.087	0.2427	0.0989	0.001	Shuffled
189_2352_shuffled	Plastid	0.5107	0.0669	0.0533	0.0571	0.2331	0.013	0.0111	0.525	0.0067	0.03	0.0038	Shuffled
232_3752_shuffled	Extracellular	0.0944	0.0028	0.0089	0.8556	0.0458	0.0302	0.0125	0.0009	0.0078	0.0353	0.0001	Shuffled
234_2805_shuffled	Extracellular	0.4104	0.0146	0.016	0.4971	0.1373	0.0268	0.1696	0.0264	0.026	0.0859	0.0002	Shuffled
163_4085_shuffled	Mitochondrion	0.5067	0.0595	0.0796	0.1274	0.6998	0.0059	0.0053	0.0006	0.0024	0.0093	0.0103	Shuffled
180_3700_shuffled	Extracellular	0.2075	0.0083	0.035	0.4988	0.4476	0.0013	0.0006	0.0051	0.0012	0.0018	0.0003	Shuffled
224_1479_shuffled	Mitochondrion	0.2874	0.0068	0.0036	0.2953	0.6923	0.0009	0.0001	0.0001	0.0005	0.0003	0	Shuffled
334_3827_shuffled	Mitochondrion	0.216	0.0722	0.1289	0.2368	0.3946	0.0231	0.0376	0.0156	0.0194	0.0686	0.0033	Shuffled
153_2301_shuffled	Endoplasmic_reticulum	0.7752	0.0247	0.0182	0.1014	0.2379	0.0823	0.2949	0.0289	0.0506	0.0658	0.0953	Shuffled
220_2256_shuffled	Extracellular	0.0079	0.0876	0.0678	0.6685	0.1431	0.014	0.0002	0	0.0015	0.0172	0	Shuffled
220_4905_shuffled	Extracellular	0.3218	0.1193	0.1776	0.2212	0.0778	0.0533	0.1495	0.0002	0.1381	0.0499	0.0131	Shuffled
166_2217_shuffled	Extracellular	0.1435	0.0027	0.0099	0.5975	0.3611	0.0121	0.0016	0.0001	0.0071	0.0077	0.0002	Shuffled
32_1216_shuffled	Cytoplasm	0.2449	0.0568	0.324	0.1246	0.1047	0.028	0.0257	0.2036	0.0136	0.0966	0.0225	Shuffled
156_4944_shuffled	Mitochondrion	0.4858	0.0358	0.155	0.1649	0.322	0.0088	0.1208	0.0084	0.0942	0.0722	0.0177	Shuffled
157_1865_shuffled	Extracellular	0.0074	0.0155	0.0097	0.8938	0.0804	0.0002	0	0	0	0.0004	0	Shuffled
166_3421_shuffled	Extracellular	0.18	0.0585	0.0758	0.3104	0.2555	0.0121	0.0026	0.2196	0.0017	0.0635	0.0004	Shuffled
160_806_shuffled	Extracellular	0.0302	0.0473	0.0691	0.7003	0.1716	0.0038	0.0001	0.0056	0.0004	0.0018	0.0001	Shuffled
202_1526_shuffled	Cytoplasm	0.3218	0.1897	0.3758	0.0075	0.128	0.0078	0.0623	0.0105	0.0121	0.0214	0.1847	Shuffled
220_5477_shuffled	Nucleus	0.2505	0.2743	0.1635	0.0749	0.0388	0.0122	0.0952	0.0305	0.0743	0.2331	0.0031	Shuffled
212_2785_shuffled	Cytoplasm	0.1373	0.2278	0.3592	0.0851	0.0617	0.1549	0.004	0.0806	0.0082	0.0183	0.0002	Shuffled
161_5741_shuffled	Extracellular	0.0384	0.0002	0.0011	0.9763	0.0172	0.0003	0	0.0039	0.0001	0.0008	0	Shuffled
202_590_shuffled	Mitochondrion	0.9313	0	0	0.0221	0.3487	0.0521	0.3275	0.0325	0.1944	0.0216	0.001	Shuffled
161_1993_shuffled	Extracellular	0.1058	0.0264	0.0119	0.7866	0.1722	0.0008	0	0.0013	0	0.0007	0	Shuffled
211_3114_shuffled	Mitochondrion	0.0847	0.0568	0.0866	0.328	0.5137	0.0038	0	0.0093	0.0005	0.0012	0.0002	Shuffled
206_207_shuffled	Extracellular	0.047	0.1262	0.2094	0.3597	0.2867	0.0119	0.0003	0.0017	0.0023	0.0017	0.0001	Shuffled
207_2203_shuffled	Mitochondrion	0.2082	0.0483	0.0207	0.3225	0.441	0.0051	0.0003	0.1599	0.0003	0.0018	0.0001	Shuffled
163_4972_shuffled	Mitochondrion	0.6334	0.0876	0.0572	0.0123	0.8125	0.0037	0.0066	0.002	0.0047	0.0021	0.0113	Shuffled
211_4042_shuffled	Extracellular	0.1155	0.0014	0.014	0.8648	0.0863	0.0083	0.0002	0.0133	0.0012	0.0102	0.0001	Shuffled
28_2853_shuffled	Extracellular	0.0163	0.0167	0.0572	0.7352	0.1903	0.0001	0	0	0	0.0003	0	Shuffled
18_2981_shuffled	Extracellular	0	0	0	0.9999	0	0	0	0	0	0.0001	0	Shuffled
181_2821_shuffled	Mitochondrion	0.6909	0.005	0.0205	0.2559	0.3053	0.0706	0.1953	0.0087	0.08	0.0341	0.0245	Shuffled
35_3920_shuffled	Extracellular	0.0069	0.0207	0.0069	0.9573	0.0104	0.0006	0.0001	0.0023	0	0.0017	0	Shuffled
194_3755_shuffled	Extracellular	0.3725	0.0318	0.0396	0.4169	0.4006	0.0212	0.0103	0.0022	0.0322	0.0394	0.0057	Shuffled
137_1784_shuffled	Endoplasmic_reticulum	0.3838	0.0145	0.04	0.1409	0.0602	0.0018	0.3051	0.047	0.2282	0.1617	0.0004	Shuffled
222_3179_shuffled	Extracellular	0.3013	0.0953	0.1152	0.3345	0.3026	0.0075	0.0433	0.0096	0.0145	0.0718	0.0055	Shuffled
222_5444_shuffled	Extracellular	0	0	0	1	0	0	0	0	0	0	0	Shuffled
222_2403_shuffled	Mitochondrion	0.1335	0.0834	0.1959	0.2341	0.362	0.0326	0.0006	0.0748	0.0031	0.0126	0.0009	Shuffled
194_1285_shuffled	Extracellular	0.0834	0.0014	0.0171	0.5772	0.4038	0.0002	0	0.0001	0	0.0001	0.0001	Shuffled
222_4791_shuffled	Mitochondrion	0.1598	0.0031	0.0182	0.3981	0.4278	0.0093	0.0009	0.1264	0.0018	0.0137	0.0008	Shuffled
180_833_shuffled	Mitochondrion	0.6499	0.0024	0.0116	0.2379	0.3794	0.0561	0.0987	0.0016	0.1228	0.0855	0.0041	Shuffled
194_5963_shuffled	Cytoplasm	0.0282	0.1279	0.3215	0.3204	0.2119	0.0024	0.0002	0.0145	0.0002	0.0007	0.0004	Shuffled
222_584_shuffled	Extracellular	0.1623	0.037	0.0572	0.5999	0.1265	0.0067	0.0009	0.1525	0.0007	0.0183	0.0002	Shuffled
25_273_shuffled	Lysosome/Vacuole	0.2552	0.0632	0.0808	0.1971	0.0912	0.0394	0.035	0.2056	0.0349	0.2513	0.0015	Shuffled
222_1590_shuffled	Extracellular	0.2397	0.0272	0.0393	0.4649	0.1603	0.0126	0.0073	0.127	0.0338	0.1271	0.0005	Shuffled
222_3639_shuffled	Extracellular	0.0384	0.1028	0.1189	0.6113	0.1109	0.0161	0.0025	0.0007	0.0036	0.0329	0.0003	Shuffled
147_4717_shuffled	Mitochondrion	0.2297	0.0219	0.0749	0.1376	0.7598	0.0023	0.0007	0.0004	0.0008	0.0008	0.0007	Shuffled
196_584_shuffled	Mitochondrion	0.1776	0.2157	0.2194	0.1338	0.3842	0.0098	0.0021	0.0142	0.0028	0.0148	0.0033	Shuffled
222_4036_shuffled	Mitochondrion	0.108	0.038	0.0836	0.2788	0.5807	0.009	0.002	0	0.0055	0.0022	0.0002	Shuffled
147_4520_shuffled	Mitochondrion	0.2548	0.0988	0.1473	0.2887	0.3986	0.0146	0.0061	0.0012	0.0231	0.02	0.0017	Shuffled
147_5669_shuffled	Mitochondrion	0.7737	0.0128	0.069	0.0081	0.781	0.0018	0.0221	0.0701	0.0019	0.0034	0.0297	Shuffled
148_5202_shuffled	Plastid	0.5426	0.0036	0.0041	0.2397	0.3027	0.0427	0.0085	0.341	0.0137	0.0435	0.0006	Shuffled
179_2541_shuffled	Extracellular	0.2121	0.0014	0.0038	0.6891	0.1032	0.0247	0.042	0.0215	0.0433	0.0708	0.0001	Shuffled
234_3938_shuffled	Mitochondrion	0.6228	0.0017	0.0033	0.0571	0.85	0.0105	0.0151	0.0307	0.0075	0.0199	0.0041	Shuffled
55_3771_shuffled	Mitochondrion	0.1286	0.085	0.1194	0.3486	0.4285	0.0096	0.0002	0.0017	0.0013	0.0052	0.0006	Shuffled
114_3656_shuffled	Extracellular	0.1598	0.0342	0.0595	0.5928	0.2413	0.0026	0.0043	0.0264	0.0022	0.0292	0.0074	Shuffled
87_1770_shuffled	Nucleus	0.0056	0.6607	0.1903	0.1267	0.0197	0.002	0.0001	0.0003	0	0.0002	0	Shuffled
75_1966_shuffled	Extracellular	0.2114	0.0086	0.0534	0.5116	0.35	0.015	0.002	0.0296	0.0087	0.02	0.0011	Shuffled
76_209_shuffled	Mitochondrion	0.5141	0.0017	0.0172	0.1118	0.831	0.0076	0.0119	0.0001	0.0078	0.005	0.0059	Shuffled
299_1647_shuffled	Mitochondrion	0.2442	0.0715	0.141	0.0962	0.6811	0.005	0.0003	0.0005	0.0005	0.0027	0.0012	Shuffled
79_3892_shuffled	Extracellular	0.0055	0.0001	0.0011	0.9858	0.0126	0.0002	0	0	0	0.0002	0	Shuffled
297_1618_shuffled	Extracellular	0.0781	0.0316	0.2027	0.4267	0.2128	0.0093	0.002	0.0719	0.0034	0.0373	0.0022	Shuffled
81_3041_shuffled	Cytoplasm	0.0785	0.285	0.3589	0.1669	0.1454	0.0092	0.001	0.018	0.0009	0.0115	0.0032	Shuffled
82_503_shuffled	Extracellular	0.0346	0.0059	0.0185	0.8815	0.0801	0.0021	0.0001	0.0084	0.0003	0.0032	0	Shuffled
83_2400_shuffled	Extracellular	0.1502	0.0306	0.0284	0.717	0.2055	0.003	0.0003	0.0064	0.0005	0.0082	0.0002	Shuffled
45_102_shuffled	Plastid	0.2789	0.0415	0.0156	0.1623	0.1389	0.0039	0.0084	0.5699	0.012	0.0473	0.0001	Shuffled
295_4005_shuffled	Endoplasmic_reticulum	0.6724	0.0263	0.0239	0.1806	0.1075	0.0422	0.3742	0.0285	0.1214	0.0888	0.0066	Shuffled
85_1594_shuffled	Mitochondrion	0.0536	0.0075	0.0778	0.4294	0.4793	0.0018	0.0001	0.0027	0.0003	0.0007	0.0003	Shuffled
84_4403_shuffled	Mitochondrion	0.2099	0.1431	0.2407	0.0252	0.3491	0.0147	0.0017	0.2007	0.0051	0.0193	0.0003	Shuffled
294_3733_shuffled	Mitochondrion	0.1553	0.0459	0.3387	0.2182	0.3598	0.0063	0.0022	0.0107	0.0039	0.0056	0.0087	Shuffled
7_550_shuffled	Extracellular	0.4105	0.0173	0.0369	0.2906	0.1013	0.0279	0.2426	0.0208	0.0902	0.1635	0.0088	Shuffled
11_4970_shuffled	Mitochondrion	0.0406	0.0452	0.0611	0.1403	0.7527	0.0005	0	0	0.0001	0.0001	0.0001	Shuffled
273_5678_shuffled	Mitochondrion	0.2531	0.2472	0.1678	0.0616	0.3986	0.0171	0.0025	0.0596	0.0091	0.0352	0.0013	Shuffled
89_1549_shuffled	Mitochondrion	0.9529	0	0.0011	0.0148	0.5842	0.0028	0.3662	0.0001	0.0206	0.0002	0.0099	Shuffled
91_2837_shuffled	Endoplasmic_reticulum	0.8148	0.0087	0.0564	0.0348	0.056	0.0052	0.6577	0.0006	0.149	0.0189	0.0127	Shuffled
92_2686_shuffled	Extracellular	0.0021	0.0004	0.0057	0.9688	0.016	0.0003	0.0002	0.0043	0	0.0044	0	Shuffled
92_2808_shuffled	Mitochondrion	0.2808	0.0786	0.0264	0.3785	0.4653	0.0423	0.0001	0.0007	0.0033	0.0045	0.0002	Shuffled
93_3736_shuffled	Extracellular	0.0031	0	0.0002	0.9955	0.0038	0.0001	0.0002	0	0	0.0002	0	Shuffled
288_4481_shuffled	Mitochondrion	0.1671	0.2424	0.132	0.1797	0.3843	0.0131	0.0014	0.0145	0.0023	0.0293	0.0009	Shuffled
286_4476_shuffled	Nucleus	0.0734	0.6166	0.0973	0.1425	0.1168	0.0164	0.0008	0.001	0.0021	0.006	0.0005	Shuffled
43_2786_shuffled	Nucleus	0.0341	0.3157	0.1936	0.25	0.073	0.0119	0.0181	0.01	0.0126	0.115	0.0001	Shuffled
285_139_shuffled	Plastid	0.3188	0.0051	0.11	0.1357	0.0562	0.0072	0.0002	0.6365	0.0002	0.049	0	Shuffled
283_4039_shuffled	Extracellular	0.1432	0.0502	0.0338	0.44	0.2198	0.0129	0.0004	0.2075	0.0007	0.0344	0.0003	Shuffled
97_1433_shuffled	Mitochondrion	0.0718	0.0641	0.0239	0.4184	0.4909	0.0004	0	0.0022	0	0.0002	0	Shuffled
97_3806_shuffled	Extracellular	0.0501	0.0038	0.0167	0.8183	0.1432	0.007	0	0.0008	0.0001	0.01	0	Shuffled
97_4213_shuffled	Mitochondrion	0.2359	0.0002	0.0055	0.4304	0.5282	0.0123	0.0035	0.0049	0.0093	0.0056	0	Shuffled
97_4315_shuffled	Extracellular	0	0.0001	0.0005	0.9987	0.0008	0	0	0	0	0	0	Shuffled
74_3506_shuffled	Extracellular	0.1074	0.1132	0.1517	0.3245	0.3081	0.0124	0.0081	0.0004	0.0217	0.0598	0.0002	Shuffled
48_4906_shuffled	Extracellular	0.0977	0.1371	0.0441	0.5614	0.1748	0.0071	0.0055	0.0201	0.009	0.0407	0.0002	Shuffled
306_63_shuffled	Mitochondrion	0.6043	0.0094	0.0682	0.2076	0.2951	0.0423	0.0723	0.1796	0.0389	0.067	0.0197	Shuffled
307_4281_shuffled	Mitochondrion	0.1563	0.0723	0.0782	0.319	0.439	0.0075	0.004	0.039	0.0056	0.0353	0.0002	Shuffled
328_4191_shuffled	Extracellular	0.0313	0.0133	0.0251	0.6686	0.0243	0.003	0.002	0.2021	0.0005	0.0608	0.0002	Shuffled
54_3802_shuffled	Mitochondrion	0.1681	0.0197	0.0492	0.3772	0.5432	0.0035	0.0021	0.0011	0.0019	0.0017	0.0005	Shuffled
328_2562_shuffled	Nucleus	0.1786	0.4474	0.0901	0.0033	0.444	0.0068	0.0006	0.0018	0.001	0.0047	0.0004	Shuffled
56_3316_shuffled	Extracellular	0.0011	0.001	0.0049	0.9857	0.0071	0.0001	0	0.0002	0	0.001	0	Shuffled
324_1906_shuffled	Golgi_apparatus	0.7426	0.0003	0.0002	0.187	0.0252	0.1857	0.2411	0.0062	0.2897	0.0645	0.0001	Shuffled
59_2690_shuffled	Mitochondrion	0.8887	0.0157	0.0219	0.0372	0.3122	0.0233	0.2689	0.0203	0.2229	0.0576	0.0201	Shuffled
59_3808_shuffled	Mitochondrion	0.5375	0.0032	0.0239	0.2847	0.5816	0.0173	0.0158	0	0.0604	0.0058	0.0072	Shuffled
59_1651_shuffled	Extracellular	0.1278	0.0698	0.1051	0.626	0.1256	0.0236	0.008	0.0007	0.0118	0.0279	0.0016	Shuffled
341_3580_shuffled	Extracellular	0.216	0.0168	0.0359	0.5391	0.2112	0.0162	0.002	0.119	0.0026	0.0568	0.0005	Shuffled
328_6197_shuffled	Extracellular	0.0746	0.0067	0.0247	0.7612	0.1575	0.0228	0.0002	0.002	0.0011	0.0237	0	Shuffled
328_5037_shuffled	Extracellular	0.0245	0.2623	0.1899	0.3646	0.04	0.0063	0.0124	0.003	0.0124	0.1077	0.0013	Shuffled
60_4528_shuffled	Mitochondrion	0.3826	0.0672	0.0595	0.1541	0.7013	0.0075	0.0009	0.0026	0.0013	0.0035	0.0021	Shuffled
60_1137_shuffled	Mitochondrion	0.1056	0.0299	0.0907	0.3915	0.4765	0.0054	0.0001	0.003	0.0003	0.0026	0	Shuffled
60_3393_shuffled	Nucleus	0.0262	0.3497	0.2647	0.2088	0.1633	0.0094	0.0001	0.0015	0.0004	0.0017	0.0003	Shuffled
60_1434_shuffled	Nucleus	0.1686	0.3866	0.3811	0.0114	0.1781	0.0114	0.0065	0.0021	0.0085	0.0081	0.0061	Shuffled
317_6263_shuffled	Extracellular	0.0922	0.0501	0.0886	0.4045	0.3682	0.0124	0.0005	0.044	0.0012	0.0303	0.0002	Shuffled
51_4586_shuffled	Plastid	0.4385	0.1393	0.1744	0.0204	0.1146	0.0534	0.0311	0.2316	0.0608	0.1716	0.0027	Shuffled
316_187_shuffled	Extracellular	0.1414	0.0074	0.0531	0.4442	0.1093	0.0098	0.004	0.2934	0.0035	0.0748	0.0006	Shuffled
63_37_shuffled	Extracellular	0	0	0	0.9999	0	0	0	0	0	0	0	Shuffled
63_3705_shuffled	Extracellular	0.0027	0.0002	0.0011	0.9832	0.0144	0.0001	0.0005	0	0	0.0006	0	Shuffled
63_4002_shuffled	Extracellular	0.0521	0.0104	0.1043	0.678	0.1757	0.0005	0.0002	0.0131	0.0003	0.0172	0.0002	Shuffled
65_661_shuffled	Nucleus	0.1077	0.4669	0.1929	0.0937	0.2325	0.0065	0.0006	0.0007	0.0012	0.0044	0.0006	Shuffled
315_4701_shuffled	Mitochondrion	0.1474	0.0086	0.0076	0.2963	0.6863	0.0008	0	0.0001	0	0.0002	0	Shuffled
66_5463_shuffled	Extracellular	0.0213	0.0187	0.0908	0.7399	0.0447	0.0246	0.0006	0.045	0.001	0.0341	0.0006	Shuffled
67_5076_shuffled	Extracellular	0.0292	0.0401	0.0276	0.7337	0.1976	0.0005	0	0	0.0001	0.0005	0	Shuffled
67_5558_shuffled	Mitochondrion	0.178	0.112	0.0443	0.3471	0.4043	0.017	0.0004	0.054	0.0017	0.0188	0.0005	Shuffled
313_4569_shuffled	Mitochondrion	0.0313	0.0573	0.1863	0.3086	0.4471	0.0003	0	0.0002	0	0.0001	0.0001	Shuffled
71_2392_shuffled	Cytoplasm	0.1422	0.0887	0.3986	0.1189	0.3732	0.0068	0.0021	0	0.0018	0.0007	0.0093	Shuffled
49_2114_shuffled	Mitochondrion	0.0889	0.0836	0.241	0.1118	0.313	0.0068	0.0057	0.1706	0.007	0.056	0.0044	Shuffled
276_3881_shuffled	Extracellular	0.3082	0.001	0.016	0.603	0.3518	0.0007	0.0103	0.0123	0.001	0.0034	0.0005	Shuffled
11_3416_shuffled	Mitochondrion	0.1652	0.0685	0.1802	0.082	0.6476	0.0112	0.0013	0.0002	0.0024	0.004	0.0027	Shuffled
273_774_shuffled	Nucleus	0.1048	0.4245	0.3434	0.0162	0.1966	0.0103	0.0032	0.0007	0.0025	0.0011	0.0016	Shuffled
251_358_shuffled	Mitochondrion	0.3303	0.1345	0.2442	0.0497	0.2743	0.0207	0.0287	0.1531	0.0216	0.063	0.0102	Shuffled
106_1787_shuffled	Extracellular	0.2128	0.0061	0.007	0.5194	0.3496	0.0209	0.0031	0.0382	0.011	0.0446	0.0001	Shuffled
263_3004_shuffled	Mitochondrion	0.4664	0.0041	0.0268	0.1716	0.7748	0.0038	0.0071	0.0003	0.0048	0.006	0.0006	Shuffled
38_405_shuffled	Extracellular	0.0916	0.0551	0.0464	0.6843	0.2007	0.0015	0.0004	0.009	0.0005	0.002	0.0001	Shuffled
261_4073_shuffled	Nucleus	0.1517	0.3916	0.0615	0.1681	0.3244	0.0428	0.0002	0.0033	0.0051	0.0027	0.0002	Shuffled
261_497_shuffled	Cytoplasm	0.1236	0.1083	0.3086	0.0309	0.0701	0.0012	0.0264	0.2939	0.0099	0.1503	0.0004	Shuffled
260_3277_shuffled	Mitochondrion	0.9535	0.0075	0.0073	0.0029	0.9219	0.0006	0.0138	0.0001	0.0265	0.0006	0.0188	Shuffled
260_2559_shuffled	Extracellular	0.2868	0.0017	0.0043	0.3388	0.0652	0.0092	0.0604	0.004	0.2222	0.2928	0.0013	Shuffled
260_4216_shuffled	Mitochondrion	0.2767	0.0022	0.0133	0.1943	0.7872	0.0016	0.0002	0.0002	0.0004	0.0003	0.0001	Shuffled
259_2280_shuffled	Extracellular	0.1766	0.0033	0.0144	0.823	0.108	0.0076	0.0031	0.0006	0.0055	0.0341	0.0004	Shuffled
252_4658_shuffled	Mitochondrion	0.3021	0.0731	0.0475	0.2786	0.534	0.0247	0.0046	0.0027	0.0146	0.0188	0.0014	Shuffled
248_2746_shuffled	Endoplasmic_reticulum	0.7348	0.0029	0.0222	0.1845	0.1957	0.0337	0.3922	0.0086	0.0813	0.0385	0.0405	Shuffled
266_80_shuffled	Extracellular	0.0212	0.0363	0.0241	0.8219	0.1072	0.002	0	0.0018	0.0002	0.0061	0.0001	Shuffled
15_2932_shuffled	Mitochondrion	0.1842	0.1981	0.2332	0.1236	0.2413	0.019	0.0014	0.1741	0.002	0.0063	0.0011	Shuffled
112_3837_shuffled	Mitochondrion	0.7274	0.0009	0.0136	0.0907	0.8366	0.0064	0.0295	0.002	0.0114	0.0052	0.0037	Shuffled
240_3666_shuffled	Extracellular	0.1235	0.1126	0.1877	0.3501	0.1346	0.0343	0.0238	0.0089	0.0374	0.1013	0.0093	Shuffled
112_1919_shuffled	Extracellular	0.0604	0.0321	0.0522	0.6781	0.0854	0.0042	0.0009	0.1154	0.0006	0.031	0.0001	Shuffled
240_3539_shuffled	Mitochondrion	0.5406	0.0115	0.1245	0.221	0.5278	0.0047	0.0405	0.0284	0.0099	0.0255	0.0061	Shuffled
113_534_shuffled	Extracellular	0.0881	0.1408	0.0594	0.6168	0.1762	0.0023	0	0.001	0.0002	0.0033	0.0001	Shuffled
15_4063_shuffled	Mitochondrion	0.4662	0.0154	0.0347	0.1545	0.7746	0.0091	0.0016	0.0003	0.0048	0.0041	0.001	Shuffled
113_4145_shuffled	Mitochondrion	0.4492	0.0263	0.0128	0.0793	0.6855	0.0057	0.0013	0.1782	0.0014	0.0061	0.0033	Shuffled
113_1913_shuffled	Mitochondrion	0.2451	0.0532	0.0232	0.4411	0.4527	0.0051	0.0003	0.0112	0.0008	0.0123	0.0001	Shuffled
330_1703_shuffled	Extracellular	0.0636	0.0022	0.0124	0.6819	0.2997	0.0025	0.0001	0.0002	0.0003	0.0007	0	Shuffled
105_980_shuffled	Mitochondrion	0.1792	0.109	0.1207	0.2554	0.4907	0.0136	0.001	0.0002	0.0029	0.0062	0.0003	Shuffled
259_1447_shuffled	Extracellular	0.2221	0.0139	0.0535	0.6263	0.1547	0.0213	0.0365	0.0023	0.0404	0.0476	0.0035	Shuffled
337_4095_shuffled	Extracellular	0.1985	0.022	0.0691	0.4242	0.4159	0.0093	0.0066	0.0001	0.0392	0.0129	0.0009	Shuffled
267_2541_shuffled	Endoplasmic_reticulum	0.8338	0	0	0.097	0.0121	0.0455	0.6022	0.0027	0.2075	0.0329	0	Shuffled
104_2815_shuffled	Extracellular	0.0023	0.0001	0.0047	0.8611	0.001	0.0002	0.0005	0.054	0	0.0783	0	Shuffled
39_1422_shuffled	Mitochondrion	0.8395	0.0111	0.0235	0.1099	0.6467	0.0531	0.025	0.0649	0.0294	0.0282	0.0084	Shuffled
268_231_shuffled	Mitochondrion	0.233	0.1648	0.157	0.0807	0.5724	0.0127	0.0011	0.0015	0.0056	0.0031	0.0012	Shuffled
103_454_shuffled	Extracellular	0.0178	0.0523	0.204	0.6362	0.1001	0.0012	0.0018	0.0007	0.0017	0.0013	0.0008	Shuffled
272_1491_shuffled	Extracellular	0.1968	0.0758	0.1058	0.4182	0.3704	0.0075	0.0008	0.0135	0.0011	0.0053	0.0015	Shuffled
267_5896_shuffled	Extracellular	0.2307	0.005	0.0059	0.5873	0.2041	0.0487	0.0086	0.0794	0.019	0.0411	0.0009	Shuffled
267_738_shuffled	Endoplasmic_reticulum	0.9956	0	0.0001	0.0053	0.0614	0.0458	0.7035	0.0005	0.176	0.0068	0.0005	Shuffled
100_2585_shuffled	Mitochondrion	0.2273	0.0868	0.1081	0.0589	0.7067	0.0008	0.0001	0.0375	0.0002	0.0006	0.0002	Shuffled
252_1569_shuffled	Cytoplasm	0.0155	0.2048	0.5505	0.125	0.0461	0.0049	0.0227	0.0003	0.0073	0.0368	0.0017	Shuffled
198_4972_shuffled	Extracellular	0.0581	0.0109	0.0377	0.4135	0.12	0.0129	0.0006	0.3453	0.0022	0.0568	0.0001	Shuffled
316_756_shuffled	Extracellular	0.1414	0.0192	0.0672	0.6429	0.1815	0.0068	0.0013	0.0546	0.0012	0.0249	0.0003	Shuffled
328_4611_shuffled	Extracellular	0.0664	0.0037	0.0047	0.8972	0.0869	0.0008	0.0005	0.0006	0.0001	0.0054	0	Shuffled
315_305_shuffled	Nucleus	0.0792	0.9852	0.0069	0.0058	0.002	0.0001	0	0	0	0	0	Shuffled
268_5139_shuffled	Extracellular	0.3883	0.0049	0.0215	0.547	0.278	0.0328	0.03	0.0236	0.0258	0.0353	0.0012	Shuffled
221_4965_shuffled	Extracellular	0.0086	0.0159	0.0095	0.9265	0.0459	0.0005	0	0.0001	0.0003	0.0013	0	Shuffled
256_2845_shuffled	Mitochondrion	0.1392	0.0302	0.0228	0.3217	0.6235	0.0009	0.0001	0	0.0002	0.0004	0.0002	Shuffled
220_3702_shuffled	Golgi_apparatus	0.8879	0.0109	0.0076	0.0341	0.1029	0.054	0.1629	0.0002	0.5656	0.0588	0.003	Shuffled
198_5218_shuffled	Mitochondrion	0.4045	0.0016	0.0906	0.2251	0.6111	0.013	0.0146	0.0002	0.0217	0.0113	0.0109	Shuffled
198_4939_shuffled	Extracellular	0.0962	0.0394	0.3276	0.3732	0.1419	0.0094	0.0019	0.0701	0.0016	0.0334	0.0014	Shuffled
318_4489_shuffled	Nucleus	0.2448	0.2703	0.1396	0.0466	0.169	0.0126	0.0049	0.2582	0.0048	0.0934	0.0006	Shuffled
315_4293_shuffled	Mitochondrion	0.6617	0.0036	0.0078	0.1168	0.6182	0.0547	0.0184	0.0001	0.1402	0.0373	0.0031	Shuffled
315_4502_shuffled	Mitochondrion	0.8942	0.0002	0.0026	0.0231	0.912	0.0084	0.0324	0.0001	0.0094	0.0043	0.0077	Shuffled
259_1897_shuffled	Mitochondrion	0.565	0.0451	0.0938	0.1169	0.4458	0.0143	0.0101	0.2107	0.0096	0.0466	0.0072	Shuffled
259_3894_shuffled	Mitochondrion	0.3909	0.0105	0.0258	0.1149	0.7752	0.0111	0.0063	0.0289	0.0058	0.0172	0.0043	Shuffled
259_2270_shuffled	Cytoplasm	0.1347	0.1876	0.3516	0.1184	0.2738	0.0039	0.0065	0.0144	0.0019	0.0374	0.0044	Shuffled
334_2532_shuffled	Extracellular	0.3182	0.0361	0.0811	0.3993	0.3164	0.055	0.015	0.0079	0.0438	0.0439	0.0016	Shuffled
231_4668_shuffled	Mitochondrion	0.1864	0.1779	0.106	0.1514	0.2893	0.0121	0.0029	0.1898	0.0045	0.0657	0.0005	Shuffled
318_3853_shuffled	Extracellular	0.0298	0.0314	0.0461	0.7418	0.1627	0.0033	0.0014	0.0019	0.0006	0.0103	0.0005	Shuffled
318_2419_shuffled	Mitochondrion	0.3986	0.1479	0.1408	0.1286	0.1881	0.0079	0.173	0.002	0.0927	0.1101	0.0089	Shuffled
194_4585_shuffled	Extracellular	0.0629	0.0107	0.0289	0.7402	0.2145	0.0023	0.0002	0.0003	0.0006	0.0023	0.0001	Shuffled
272_4729_shuffled	Extracellular	0.2392	0.1491	0.0952	0.3351	0.199	0.009	0.026	0.0287	0.0149	0.1425	0.0006	Shuffled
327_3063_shuffled	Endoplasmic_reticulum	0.6978	0.0199	0.0595	0.0597	0.1029	0.0114	0.3765	0.0201	0.1473	0.1757	0.0269	Shuffled
189_3007_shuffled	Extracellular	0.1734	0.0648	0.0735	0.387	0.3002	0.0122	0.0053	0.0865	0.0048	0.0624	0.0033	Shuffled
327_973_shuffled	Endoplasmic_reticulum	0.9552	0.0001	0.0005	0.048	0.2122	0.0077	0.6577	0.0001	0.0672	0.0021	0.0044	Shuffled
222_1575_shuffled	Extracellular	0.0732	0.2263	0.0928	0.538	0.0621	0.0323	0.0458	0	0.0023	0.0004	0	Shuffled
329_465_shuffled	Extracellular	0.0882	0.0035	0.0186	0.7922	0.0269	0.0024	0.0938	0.0001	0.0113	0.0514	0	Shuffled
189_2980_shuffled	Mitochondrion	0.2165	0.0106	0.0533	0.3699	0.5442	0.0018	0.0004	0.0155	0.0007	0.0013	0.0023	Shuffled
323_508_shuffled	Extracellular	0.1419	0.0026	0.0775	0.6786	0.0545	0.0012	0.1436	0	0.0309	0.0104	0.0007	Shuffled
222_2925_shuffled	Mitochondrion	0.856	0.0008	0.0216	0.0701	0.4758	0.0097	0.3351	0	0.0711	0.0111	0.0048	Shuffled
248_2114_shuffled	Extracellular	0.2118	0.0011	0.0265	0.6955	0.2444	0.0041	0.0068	0.0101	0.0022	0.009	0.0004	Shuffled
243_5586_shuffled	Mitochondrion	0.4167	0.0465	0.0438	0.1933	0.6473	0.004	0.0099	0.0111	0.0111	0.0325	0.0005	Shuffled
284_4646_shuffled	Plastid	0.2465	0.257	0.1381	0.0488	0.112	0.006	0.0038	0.3717	0.0087	0.0539	0	Shuffled
18_4053_shuffled	Cytoplasm	0.0838	0.2993	0.3633	0.0656	0.1165	0.0016	0.0009	0.1381	0.0006	0.012	0.002	Shuffled
244_5124_shuffled	Mitochondrion	0.5475	0.0521	0.1068	0.0737	0.2957	0.013	0.1166	0.0001	0.2833	0.0537	0.0051	Shuffled
194_4287_shuffled	Nucleus	0.1496	0.2957	0.1337	0.1796	0.1983	0.0246	0.015	0.0607	0.021	0.0685	0.0029	Shuffled
247_978_shuffled	Extracellular	0.2228	0.0692	0.0252	0.4585	0.1986	0.0072	0.0038	0.1454	0.0137	0.0782	0.0001	Shuffled
200_5363_shuffled	Nucleus	0.1871	0.2134	0.1964	0.1883	0.1869	0.0279	0.002	0.1387	0.0035	0.0422	0.0008	Shuffled
221_4224_shuffled	Extracellular	0.1366	0.0003	0.0045	0.6105	0.3766	0.0017	0.0008	0.0014	0.0026	0.0015	0.0001	Shuffled
23_2473_shuffled	Mitochondrion	0.6672	0.0012	0.0016	0.0031	0.9702	0.0017	0.0003	0.0198	0.0005	0.0007	0.0009	Shuffled
221_3898_shuffled	Extracellular	0.0884	0.1019	0.0941	0.5543	0.1282	0.006	0.0082	0.0057	0.0322	0.069	0.0002	Shuffled
221_1072_shuffled	Extracellular	0.0053	0.0093	0.0054	0.9479	0.0315	0	0.0015	0	0	0.0044	0	Shuffled
297_551_shuffled	Nucleus	0.0203	0.657	0.1883	0.111	0.0219	0.0124	0.0003	0.0083	0.0003	0.0004	0	Shuffled
227_2829_shuffled	Extracellular	0.3558	0.036	0.1077	0.3078	0.0941	0.0205	0.1656	0.022	0.0441	0.1992	0.0029	Shuffled
227_4821_shuffled	Extracellular	0.2493	0.0271	0.0534	0.4495	0.3487	0.0151	0.0042	0.0009	0.0537	0.0471	0.0003	Shuffled
215_3785_shuffled	Extracellular	0.1571	0.0182	0.0274	0.5742	0.3517	0.0031	0.002	0.0087	0.002	0.0123	0.0005	Shuffled
215_2714_shuffled	Cytoplasm	0.07	0.3484	0.3769	0.0679	0.1715	0.0044	0.0013	0.0181	0.0006	0.0092	0.0016	Shuffled
263_3159_shuffled	Extracellular	0.031	0.0003	0.0071	0.832	0.1397	0.0007	0.012	0.001	0.0008	0.0064	0.0001	Shuffled
225_913_shuffled	Nucleus	0.1556	0.3995	0.2817	0.0981	0.14	0.0044	0.014	0.0059	0.0168	0.0361	0.0035	Shuffled
217_1753_shuffled	Mitochondrion	0.5668	0.0093	0.1225	0.1641	0.588	0.0104	0.0456	0.0014	0.0325	0.014	0.0122	Shuffled
217_1068_shuffled	Mitochondrion	0.1942	0.2404	0.1393	0.0431	0.375	0.0099	0.0018	0.1811	0.0021	0.0041	0.0032	Shuffled
223_5236_shuffled	Extracellular	0.2409	0.0032	0.0272	0.5154	0.3843	0.0197	0.0096	0.0021	0.0177	0.0192	0.0015	Shuffled
217_4300_shuffled	Extracellular	0.0064	0.0317	0.0471	0.8289	0.0831	0.0011	0	0.0072	0	0.0009	0	Shuffled
294_1045_shuffled	Lysosome/Vacuole	0.2105	0.0538	0.155	0.1401	0.1802	0.016	0.0154	0.1991	0.0191	0.2192	0.0022	Shuffled
218_1452_shuffled	Extracellular	0.0421	0.0047	0.0202	0.7507	0.1452	0.0092	0.0002	0.0571	0.001	0.0118	0	Shuffled
220_2636_shuffled	Mitochondrion	0.2547	0.0694	0.0944	0.2907	0.5147	0.0202	0.0005	0.0018	0.0017	0.0058	0.0009	Shuffled
293_210_shuffled	Endoplasmic_reticulum	0.8957	0.0227	0.0414	0.0459	0.1179	0.0108	0.5841	0.0008	0.1149	0.0273	0.0341	Shuffled
292_1173_shuffled	Extracellular	0.1391	0.1239	0.1715	0.3741	0.1602	0.044	0.025	0.0028	0.0293	0.0677	0.0015	Shuffled
223_896_shuffled	Extracellular	0.2625	0.0006	0.0025	0.666	0.3215	0.0018	0.0006	0.0031	0.0009	0.0023	0.0007	Shuffled
223_1757_shuffled	Mitochondrion	0.2392	0.0289	0.0623	0.3933	0.4896	0.0159	0.0001	0.0016	0.0057	0.0024	0.0001	Shuffled
223_1312_shuffled	Extracellular	0.1873	0.1261	0.1396	0.3562	0.2893	0.0161	0.0054	0.0377	0.0049	0.0179	0.0068	Shuffled
237_2340_shuffled	Extracellular	0.0809	0.0122	0.1813	0.5209	0.2805	0.0036	0.0001	0	0.0011	0.0001	0	Shuffled
212_2872_shuffled	Extracellular	0.0782	0.0109	0.0292	0.7322	0.1553	0.0129	0.0035	0.0095	0.0032	0.0433	0	Shuffled
262_2623_shuffled	Mitochondrion	0.6869	0.0036	0.0071	0.0089	0.8951	0.0014	0.0016	0.0786	0.0007	0.0017	0.0014	Shuffled
260_308_shuffled	Plastid	0.2407	0.0824	0.1229	0.2042	0.102	0.068	0.0021	0.2913	0.0031	0.1237	0.0002	Shuffled
211_4297_shuffled	Mitochondrion	0.0991	0.162	0.1245	0.0671	0.6424	0.0025	0	0.0007	0.0002	0.0003	0.0002	Shuffled
222_1167_shuffled	Mitochondrion	0.7278	0.0017	0.0074	0.1695	0.648	0.0206	0.0666	0.0007	0.0502	0.0221	0.0132	Shuffled
312_4590_shuffled	Extracellular	0.0863	0.0203	0.0428	0.7497	0.1106	0.0022	0.0006	0.0702	0.0002	0.0034	0.0001	Shuffled
260_4334_shuffled	Extracellular	0.026	0.0014	0.0035	0.9053	0.0653	0.0005	0.0007	0.0212	0.0001	0.0021	0	Shuffled
309_5036_shuffled	Mitochondrion	0.1543	0.1181	0.0736	0.2257	0.3914	0.0032	0.0017	0.0856	0.0081	0.0923	0.0002	Shuffled
340_2518_shuffled	Nucleus	0.1523	0.5302	0.194	0.0395	0.2127	0.0013	0.0038	0.0008	0.0035	0.0118	0.0023	Shuffled
2_878_shuffled	Mitochondrion	0.4546	0.0964	0.0311	0.2566	0.2999	0.2618	0.0004	0.0049	0.0042	0.0447	0	Shuffled
206_1992_shuffled	Mitochondrion	0.0927	0.1786	0.2845	0.1677	0.3237	0.0148	0.0008	0.0199	0.0063	0.0033	0.0005	Shuffled
207_2515_shuffled	Extracellular	0.0559	0.1242	0.2448	0.3921	0.0759	0.0078	0.0113	0.0393	0.0119	0.0906	0.002	Shuffled
261_1941_shuffled	Extracellular	0.0334	0.1829	0.1914	0.4383	0.1611	0.0152	0.0009	0.0004	0.0021	0.0077	0.0001	Shuffled
208_3589_shuffled	Endoplasmic_reticulum	0.8815	0.0047	0.0113	0.0581	0.1183	0.0189	0.5523	0.002	0.2112	0.0197	0.0035	Shuffled
220_2124_shuffled	Mitochondrion	0.2706	0.0326	0.0869	0.292	0.3477	0.0682	0.0015	0.1154	0.0023	0.0529	0.0005	Shuffled
329_4123_shuffled	Mitochondrion	0.2422	0.0177	0.0632	0.2793	0.6248	0.0037	0.0023	0.0001	0.0021	0.0024	0.0043	Shuffled
303_2668_shuffled	Extracellular	0	0	0	1	0	0	0	0	0	0	0	Shuffled
302_4637_shuffled	Extracellular	0.2112	0.0476	0.0487	0.4117	0.1398	0.0056	0.0022	0.3117	0.0037	0.0288	0.0001	Shuffled
230_152_shuffled	Extracellular	0.0001	0	0.0002	0.9971	0.0008	0.0002	0.0004	0	0.0001	0.0013	0	Shuffled
299_4637_shuffled	Mitochondrion	0.3192	0.0824	0.1187	0.1347	0.6496	0.0048	0.0012	0.0021	0.0016	0.0017	0.0032	Shuffled
299_554_shuffled	Mitochondrion	0.5976	0.0204	0.0396	0.1675	0.5273	0.0154	0.0394	0.1116	0.0205	0.0475	0.0109	Shuffled
289_5276_shuffled	Mitochondrion	0.1208	0.1406	0.3391	0.0261	0.4695	0.0094	0.0004	0.0015	0.0064	0.0018	0.0052	Shuffled
262_4076_shuffled	Extracellular	0.0011	0.0729	0.0291	0.7591	0.1382	0.0003	0	0.0002	0	0.0002	0	Shuffled
230_3222_shuffled	Extracellular	0.1252	0.0033	0.0377	0.6288	0.0405	0.0122	0.0812	0.0623	0.0051	0.1263	0.0027	Shuffled
166_2604_shuffled	Extracellular	0.3156	0.053	0.0504	0.3772	0.1755	0.0195	0.0036	0.2274	0.0039	0.0879	0.0014	Shuffled
335_4661_shuffled	Extracellular	0.1039	0.013	0.0235	0.7677	0.0838	0.0114	0.0116	0.0003	0.0138	0.0734	0.0014	Shuffled
35_3118_shuffled	Extracellular	0.2352	0.0006	0.031	0.5657	0.3572	0.0361	0.0001	0.0001	0.0035	0.0057	0.0001	Shuffled
132_4143_shuffled	Mitochondrion	0.2945	0.0007	0.0104	0.0226	0.9636	0.0005	0.0001	0.0001	0.0002	0	0.0018	Shuffled
133_2726_shuffled	Extracellular	0.203	0.0016	0.0202	0.646	0.2743	0.0223	0.0018	0.0001	0.0086	0.024	0.0011	Shuffled
84_6204_shuffled	Mitochondrion	0.7255	0.0445	0.0645	0.0564	0.7637	0.0091	0.0148	0.0011	0.0355	0.0016	0.0087	Shuffled
135_1316_shuffled	Extracellular	0.1143	0.0103	0.0151	0.7789	0.0949	0.0415	0.0002	0.0142	0.0015	0.0432	0	Shuffled
84_2493_shuffled	Extracellular	0.1868	0.0227	0.0395	0.6592	0.2133	0.0425	0.001	0.0008	0.0066	0.014	0.0003	Shuffled
85_3434_shuffled	Extracellular	0.0176	0.0035	0.0093	0.9172	0.0686	0.0006	0	0.0001	0.0002	0.0005	0	Shuffled
137_3922_shuffled	Extracellular	0.0134	0.2679	0.091	0.498	0.0973	0.0291	0.0015	0.0016	0.0037	0.0099	0	Shuffled
140_4520_shuffled	Extracellular	0.1101	0.0285	0.0384	0.6549	0.2269	0.0099	0.0012	0.0167	0.0015	0.0219	0.0002	Shuffled
85_3999_shuffled	Extracellular	0.0512	0.0011	0.0045	0.5043	0.4888	0.0007	0	0	0.0001	0.0005	0	Shuffled
144_6308_shuffled	Extracellular	0.0014	0.0028	0.0127	0.933	0.048	0.0014	0	0.0002	0.0001	0.0019	0	Shuffled
144_5275_shuffled	Extracellular	0.0245	0.0073	0.0266	0.7782	0.0608	0.012	0.0112	0.0003	0.0039	0.0996	0	Shuffled
147_2507_shuffled	Extracellular	0.233	0.0048	0.0217	0.5371	0.3345	0.0318	0.0032	0.0042	0.0201	0.0421	0.0005	Shuffled
147_1949_shuffled	Mitochondrion	0.2819	0.0639	0.0408	0.3447	0.4506	0.0143	0.0086	0.005	0.0129	0.0588	0.0005	Shuffled
148_1959_shuffled	Extracellular	0.0057	0.0016	0.0185	0.9351	0.0413	0.0003	0	0.0014	0	0.0016	0	Shuffled
149_738_shuffled	Extracellular	0.0464	0.0061	0.0226	0.7253	0.0737	0.0052	0.029	0.0001	0.036	0.1019	0.0001	Shuffled
131_606_shuffled	Extracellular	0.0796	0.0386	0.0357	0.7314	0.1768	0.0028	0.0004	0.0075	0.0007	0.0058	0.0003	Shuffled
150_3704_shuffled	Extracellular	0.0184	0.1491	0.1172	0.5834	0.1144	0.0194	0.0006	0.001	0.0016	0.0131	0.0002	Shuffled
335_1997_shuffled	Plastid	0.1579	0.0066	0.0419	0.1775	0.005	0.0027	0.0013	0.659	0.0002	0.1057	0	Shuffled
150_4858_shuffled	Endoplasmic_reticulum	0.7312	0.0034	0.0057	0.1766	0.0624	0.039	0.4558	0.0016	0.1907	0.0584	0.0062	Shuffled
152_4722_shuffled	Mitochondrion	0.5008	0.0255	0.104	0.0681	0.7855	0.004	0.0022	0.0001	0.0078	0.0009	0.0019	Shuffled
75_2483_shuffled	Extracellular	0.0159	0.0131	0.0303	0.7342	0.2178	0.0001	0	0.0042	0	0.0003	0	Shuffled
75_3498_shuffled	Mitochondrion	0.1841	0.1342	0.1751	0.2764	0.3306	0.0053	0.0154	0.0015	0.0087	0.0464	0.0064	Shuffled
153_4252_shuffled	Extracellular	0.2361	0.0317	0.0957	0.4462	0.1593	0.0128	0.0738	0.0027	0.103	0.0726	0.0022	Shuffled
153_2599_shuffled	Golgi_apparatus	0.9366	0	0	0.0345	0	0.0172	0.4195	0	0.5282	0.0007	0	Shuffled
74_2632_shuffled	Extracellular	0.266	0.0714	0.0704	0.4204	0.3305	0.0202	0.0142	0.0035	0.0089	0.0573	0.0032	Shuffled
154_3235_shuffled	Extracellular	0.0437	0.1161	0.043	0.6959	0.0561	0.0107	0.0026	0.0021	0.0067	0.0667	0	Shuffled
73_1549_shuffled	Extracellular	0	0	0	0.9998	0	0	0	0	0	0.0002	0	Shuffled
154_2540_shuffled	Extracellular	0.0064	0.0053	0.0246	0.9287	0.0374	0.0002	0.0004	0.0008	0.0001	0.0024	0	Shuffled
72_2580_shuffled	Cytoplasm	0.2136	0.0266	0.2919	0.1879	0.1886	0.0465	0.001	0.2257	0.0017	0.0296	0.0006	Shuffled
70_1339_shuffled	Extracellular	0.024	0.0017	0.0088	0.8091	0.1793	0.0005	0	0	0.0001	0.0005	0	Shuffled
88_4849_shuffled	Extracellular	0.1848	0.1336	0.2131	0.2585	0.1913	0.0182	0.046	0.0011	0.0321	0.1051	0.0011	Shuffled
123_989_shuffled	Extracellular	0.0177	0.0126	0.1463	0.6677	0.0808	0.0005	0.0024	0.0721	0.0003	0.0169	0.0003	Shuffled
32_510_shuffled	Extracellular	0.1967	0.0017	0.0389	0.5823	0.1471	0.0083	0.1813	0.0004	0.0068	0.0306	0.0027	Shuffled
37_2098_shuffled	Extracellular	0.0453	0.0707	0.0399	0.6938	0.1553	0.0087	0.0012	0.0006	0.0049	0.0243	0.0006	Shuffled
39_2029_shuffled	Mitochondrion	0.2396	0.1103	0.2965	0.0154	0.5481	0.0103	0.0014	0.0043	0.0057	0.0026	0.0054	Shuffled
109_4254_shuffled	Extracellular	0.283	0.0133	0.0276	0.4641	0.4252	0.0112	0.008	0.0031	0.0094	0.025	0.0131	Shuffled
107_1210_shuffled	Extracellular	0.3837	0.0009	0.0016	0.4793	0.1222	0.0127	0.0133	0.3063	0.0198	0.0438	0.0001	Shuffled
104_1524_shuffled	Mitochondrion	0.588	0.0075	0.0281	0.3063	0.4016	0.0147	0.0531	0.0014	0.1368	0.0405	0.01	Shuffled
104_1020_shuffled	Extracellular	0.0253	0.0308	0.0269	0.8154	0.121	0.0001	0	0.0048	0	0.001	0	Shuffled
39_2117_shuffled	Extracellular	0.0697	0.0138	0.0301	0.775	0.1667	0.0026	0.0003	0.0005	0.0013	0.0097	0	Shuffled
101_3416_shuffled	Mitochondrion	0.1658	0.1724	0.1848	0.1823	0.2649	0.0112	0.0199	0.0188	0.0238	0.119	0.003	Shuffled
100_3089_shuffled	Extracellular	0.0583	0.0261	0.139	0.486	0.1419	0.0208	0.001	0.1663	0.0012	0.0158	0.0018	Shuffled
98_2155_shuffled	Extracellular	0.1736	0.0077	0.0156	0.6708	0.1836	0.0193	0.0016	0.075	0.0011	0.0252	0.0001	Shuffled
98_4199_shuffled	Extracellular	0.2428	0.0284	0.0772	0.492	0.2724	0.0135	0.0137	0.0359	0.0217	0.0416	0.0036	Shuffled
40_547_shuffled	Mitochondrion	0.0939	0.0128	0.0389	0.3094	0.6278	0.0079	0.0001	0	0.0021	0.001	0.0001	Shuffled
98_3291_shuffled	Mitochondrion	0.1443	0.1478	0.0679	0.248	0.5117	0.0123	0.0014	0.003	0.0033	0.0035	0.0011	Shuffled
97_2559_shuffled	Mitochondrion	0.4379	0.0176	0.0354	0.213	0.7051	0.013	0.0012	0.0001	0.0098	0.0047	0.0001	Shuffled
41_383_shuffled	Extracellular	0.1901	0.1402	0.1715	0.3419	0.2508	0.0139	0.0095	0.0052	0.0058	0.0585	0.0028	Shuffled
41_919_shuffled	Mitochondrion	0.2972	0.0463	0.0633	0.2411	0.6066	0.0122	0.0031	0.0026	0.0056	0.0145	0.0049	Shuffled
120_4338_shuffled	Mitochondrion	0.2382	0.0546	0.0512	0.4143	0.4738	0.003	0.0002	0.0008	0.0004	0.0017	0	Shuffled
95_5272_shuffled	Extracellular	0.0451	0.0134	0.0397	0.8293	0.0877	0.0236	0.0002	0.0001	0.0028	0.0032	0.0001	Shuffled
111_4940_shuffled	Extracellular	0.2254	0.0582	0.1152	0.4	0.3358	0.033	0.0048	0.0032	0.0124	0.0348	0.0027	Shuffled
112_2998_shuffled	Extracellular	0.072	0.0844	0.0314	0.7714	0.0434	0.0162	0.0111	0.0034	0.0043	0.0343	0.0001	Shuffled
112_2552_shuffled	Extracellular	0.1241	0.0558	0.042	0.6782	0.1794	0.0016	0.004	0.0186	0.0018	0.0184	0.0003	Shuffled
113_577_shuffled	Mitochondrion	0.1518	0.1011	0.0688	0.3697	0.4098	0.0025	0.0033	0.0006	0.0094	0.034	0.0008	Shuffled
113_4085_shuffled	Mitochondrion	0.5713	0.0441	0.0118	0.1241	0.4193	0.0113	0.0144	0.3157	0.0166	0.0373	0.0053	Shuffled
44_3676_shuffled	Mitochondrion	0.3219	0.0092	0.0434	0.3526	0.4791	0.0294	0.0082	0.0001	0.0512	0.0254	0.0015	Shuffled
114_2557_shuffled	Extracellular	0.046	0.0441	0.0713	0.7462	0.1279	0.0018	0.0003	0.0012	0.0017	0.0054	0.0001	Shuffled
337_2856_shuffled	Mitochondrion	0.7535	0.0001	0.0008	0.0278	0.9543	0.0045	0.0054	0.0001	0.0035	0.0028	0.0007	Shuffled
119_986_shuffled	Extracellular	0.0023	0.0123	0.0113	0.9401	0.003	0	0.0307	0	0.0001	0.0024	0	Shuffled
119_2643_shuffled	Cytoplasm	0.292	0.2092	0.332	0.0795	0.2608	0.0034	0.0098	0.0348	0.0027	0.0453	0.0224	Shuffled
95_3982_shuffled	Extracellular	0.0399	0.0485	0.0609	0.6998	0.0702	0.0065	0.0192	0.0003	0.0359	0.058	0.0006	Shuffled
95_5314_shuffled	Extracellular	0.0001	0	0	0.9986	0	0	0.0004	0	0	0.001	0	Shuffled
44_52_shuffled	Extracellular	0	0	0	1	0	0	0	0	0	0	0	Shuffled
156_4459_shuffled	Extracellular	0.0817	0.1104	0.1393	0.3823	0.1611	0.0056	0.0058	0.0555	0.0056	0.1343	0.0002	Shuffled
77_4608_shuffled	Extracellular	0.0034	0.0001	0.0039	0.9679	0.0103	0.0003	0	0.0131	0	0.0045	0	Shuffled
157_2209_shuffled	Extracellular	0.0446	0.3085	0.0785	0.3492	0.1137	0.0461	0.0083	0.03	0.0097	0.0559	0.0001	Shuffled
163_5081_shuffled	Extracellular	0.0003	0	0.0003	0.9981	0.0002	0	0.0007	0.0001	0	0.0006	0	Shuffled
62_2061_shuffled	Extracellular	0.0487	0.0188	0.0193	0.8633	0.0926	0.0003	0.0011	0.0005	0.0001	0.004	0	Shuffled
62_1616_shuffled	Extracellular	0.0229	0.0115	0.0194	0.904	0.0591	0.0006	0.0003	0.0001	0.0002	0.0048	0	Shuffled
61_3544_shuffled	Mitochondrion	0.5206	0.0239	0.0625	0.1479	0.5042	0.0538	0.0845	0.0039	0.0725	0.0255	0.0213	Shuffled
166_578_shuffled	Mitochondrion	0.1889	0.0468	0.0541	0.2343	0.629	0.0103	0.0002	0.0189	0.0006	0.0057	0.0002	Shuffled
166_1392_shuffled	Extracellular	0.1393	0.0041	0.0139	0.6417	0.0781	0.005	0.004	0.2351	0.0021	0.0161	0	Shuffled
166_3281_shuffled	Extracellular	0.0099	0.0228	0.245	0.547	0.0836	0.0003	0.0001	0.0948	0	0.0056	0.0008	Shuffled
61_13_shuffled	Extracellular	0.0247	0.1073	0.136	0.6011	0.1378	0.0028	0.0012	0.0001	0.0027	0.011	0.0001	Shuffled
61_4621_shuffled	Extracellular	0.0665	0.0844	0.0644	0.6764	0.1442	0.0136	0.0005	0.001	0.0034	0.0119	0.0002	Shuffled
60_4271_shuffled	Endoplasmic_reticulum	0.5206	0.0075	0.0636	0.1644	0.3327	0.0017	0.3441	0.0005	0.0592	0.0253	0.0011	Shuffled
60_1044_shuffled	Mitochondrion	0.0999	0.0138	0.0442	0.1975	0.7423	0.0015	0.0001	0	0.0003	0.0001	0.0002	Shuffled
168_1190_shuffled	Extracellular	0.0158	0.0118	0.1994	0.5858	0.1978	0.0014	0.0003	0.0009	0.0004	0.0007	0.0015	Shuffled
60_3776_shuffled	Extracellular	0.0462	0.0439	0.0679	0.7201	0.1334	0.0051	0.0013	0.0033	0.0011	0.0238	0.0002	Shuffled
60_340_shuffled	Extracellular	0.1185	0.0127	0.0332	0.5825	0.3627	0.0048	0.0002	0	0.0005	0.0034	0.0001	Shuffled
179_383_shuffled	Mitochondrion	0.2866	0.0195	0.0281	0.2996	0.4854	0.0035	0.0004	0.1586	0.0006	0.0041	0.0002	Shuffled
59_2173_shuffled	Mitochondrion	0.5308	0.0087	0.0227	0.2197	0.6867	0.0165	0.0158	0.0075	0.0079	0.0094	0.0051	Shuffled
180_4028_shuffled	Mitochondrion	0.1805	0.089	0.0845	0.3597	0.4361	0.0187	0.001	0.0001	0.0064	0.0044	0.0001	Shuffled
28_5033_shuffled	Mitochondrion	0.6555	0.0102	0.0172	0.1636	0.3167	0.0147	0.1479	0.1456	0.0792	0.102	0.0028	Shuffled
181_3632_shuffled	Extracellular	0.0904	0.0878	0.124	0.5554	0.181	0.0365	0.0012	0.0047	0.0025	0.0068	0.0001	Shuffled
182_2577_shuffled	Mitochondrion	0.7268	0.0034	0.0469	0.1629	0.5613	0.0339	0.1227	0.0001	0.0372	0.0124	0.0193	Shuffled
182_1959_shuffled	Nucleus	0.1389	0.3054	0.1918	0.1777	0.2346	0.0076	0.0168	0.0007	0.0098	0.0538	0.0017	Shuffled
182_3874_shuffled	Mitochondrion	0.3351	0.0298	0.0209	0.2351	0.6846	0.0103	0.0019	0.0014	0.0056	0.009	0.0013	Shuffled
54_506_shuffled	Extracellular	0.017	0.0035	0.0113	0.9319	0.0516	0.0002	0.0001	0.0003	0.0001	0.0009	0.0001	Shuffled
184_3951_shuffled	Mitochondrion	0.5717	0.0163	0.1139	0.1362	0.5278	0.0108	0.0651	0.0375	0.0167	0.0229	0.0527	Shuffled
27_4282_shuffled	Extracellular	0.1989	0.0132	0.0193	0.5141	0.3889	0.0137	0.0019	0.0109	0.005	0.0327	0.0002	Shuffled
56_692_shuffled	Plastid	0.3895	0.0034	0.0794	0.2011	0.2013	0.0052	0.0354	0.3349	0.006	0.1271	0.0062	Shuffled
56_4290_shuffled	Mitochondrion	0.2461	0.0392	0.0437	0.3448	0.5453	0.0026	0.0014	0.0104	0.0015	0.0101	0.001	Shuffled
185_1647_shuffled	Extracellular	0.0196	0.0412	0.0704	0.6853	0.0137	0.0007	0.0397	0.0043	0.0093	0.135	0.0003	Shuffled
50_3351_shuffled	Mitochondrion	0.3866	0.017	0.038	0.1308	0.6838	0.0075	0.002	0.1116	0.0025	0.0057	0.0012	Shuffled
60_2717_shuffled	Extracellular	0.1261	0.0366	0.0727	0.4411	0.4175	0.0038	0.0028	0.0008	0.0068	0.0177	0.0001	Shuffled
50_204_shuffled	Extracellular	0.1688	0.1278	0.0872	0.3746	0.0868	0.0112	0.081	0.0353	0.0411	0.1545	0.0007	Shuffled
160_5059_shuffled	Extracellular	0.1225	0.0289	0.1105	0.5946	0.1828	0.0168	0.0009	0.0366	0.001	0.0257	0.0022	Shuffled
29_4111_shuffled	Mitochondrion	0.1655	0.0948	0.0647	0.291	0.3496	0.0104	0.0005	0.1704	0.0022	0.0161	0.0002	Shuffled
29_1479_shuffled	Extracellular	0.0002	0.0008	0.0005	0.9978	0.0009	0	0	0	0	0	0	Shuffled
70_2518_shuffled	Extracellular	0.0099	0.0001	0.0014	0.9064	0.0039	0.0002	0.0001	0.0851	0	0.0028	0	Shuffled
65_2815_shuffled	Mitochondrion	0.6107	0.0148	0.1059	0.1881	0.3754	0.016	0.191	0.0026	0.0355	0.024	0.0468	Shuffled
161_4916_shuffled	Mitochondrion	0.6515	0.006	0.0065	0.1407	0.8174	0.0112	0.0021	0.0038	0.0053	0.0066	0.0005	Shuffled
67_4282_shuffled	Extracellular	0.032	0.0141	0.029	0.7658	0.1832	0.0012	0.0006	0.0003	0.0005	0.0051	0.0001	Shuffled
159_4535_shuffled	Extracellular	0.1381	0.0287	0.0305	0.6301	0.087	0.0039	0.0004	0.1972	0.0008	0.0214	0	Shuffled
284_232_shuffled	Mitochondrion	0.301	0.0702	0.1459	0.1345	0.5882	0.0188	0.0037	0.0117	0.0041	0.0165	0.0064	Shuffled
98_1037_shuffled	Extracellular	0.0749	0.0054	0.0159	0.624	0.3497	0.0017	0	0.0013	0.0002	0.0017	0	Shuffled
328_4016_shuffled	Extracellular	0.048	0.0084	0.0549	0.461	0.4544	0.0043	0.0003	0.0145	0.001	0.0012	0.0001	Shuffled
40_2342_shuffled	Cytoplasm	0.0449	0.1952	0.3636	0.2355	0.193	0.0065	0.0002	0.0006	0.0039	0.0005	0.0011	Shuffled
274_1456_shuffled	Extracellular	0.1291	0.0523	0.0338	0.6125	0.0876	0.0141	0.0058	0.0851	0.0038	0.1049	0.0002	Shuffled
58_2644_shuffled	Plastid	0.2935	0.0013	0.0015	0.3251	0.0578	0.0117	0.0064	0.5641	0.0077	0.0245	0	Shuffled
339_1417_shuffled	Nucleus	0.1405	0.3741	0.2518	0.1153	0.1219	0.0164	0.0061	0.04	0.0166	0.0566	0.0011	Shuffled
274_597_shuffled	Extracellular	0.0756	0.1987	0.0428	0.4982	0.0996	0.0841	0.0143	0.0225	0.0176	0.0222	0	Shuffled
276_4118_shuffled	Mitochondrion	0.7792	0.0005	0.008	0.1116	0.7593	0.004	0.0411	0	0.0664	0.0014	0.0078	Shuffled
74_2707_shuffled	Endoplasmic_reticulum	0.906	0	0	0.0011	0.0004	0.0121	0.5592	0.0002	0.3594	0.0676	0	Shuffled
57_4006_shuffled	Mitochondrion	0.3622	0.0275	0.0765	0.3332	0.3616	0.0097	0.062	0.0023	0.0656	0.0576	0.004	Shuffled
329_5006_shuffled	Nucleus	0.0486	0.2885	0.2003	0.2652	0.0465	0.0303	0.0068	0.0693	0.0081	0.084	0.0008	Shuffled
285_372_shuffled	Extracellular	0.0678	0.0229	0.0688	0.5906	0.2662	0.0131	0.003	0.0006	0.002	0.0321	0.0009	Shuffled
54_3516_shuffled	Extracellular	0.0139	0.0212	0.0278	0.9112	0.0239	0.0004	0.0005	0.0076	0.0001	0.0072	0	Shuffled
285_876_shuffled	Extracellular	0.0485	0.0005	0.0029	0.9328	0.0575	0.0002	0.0011	0.0001	0.0007	0.0042	0	Shuffled
2_6191_shuffled	Extracellular	0.1794	0.0268	0.0343	0.6154	0.1788	0.0707	0.006	0.0008	0.0353	0.0315	0.0004	Shuffled
96_1054_shuffled	Mitochondrion	0.819	0.0017	0.0193	0.1343	0.6629	0.0108	0.0855	0.0001	0.0628	0.0016	0.0212	Shuffled
11_5207_shuffled	Extracellular	0.0181	0.0028	0.0063	0.7494	0.2402	0.0006	0	0.0002	0.0001	0.0004	0	Shuffled
80_1905_shuffled	Extracellular	0.0692	0.1142	0.1866	0.3586	0.1975	0.0034	0.0081	0.005	0.0356	0.0899	0.0011	Shuffled
56_4427_shuffled	Extracellular	0.132	0.067	0.0395	0.6153	0.2592	0.0045	0.0004	0.0004	0.0026	0.0111	0.0001	Shuffled
103_4773_shuffled	Nucleus	0.2419	0.4554	0.2083	0.0283	0.1681	0.0037	0.0036	0.0594	0.0093	0.0635	0.0004	Shuffled
328_3338_shuffled	Extracellular	0.0516	0.0048	0.0168	0.8772	0.0654	0.001	0.0005	0.0246	0.0004	0.009	0.0004	Shuffled
108_1248_shuffled	Mitochondrion	0.3015	0.0974	0.2376	0.0444	0.5641	0.0123	0.0062	0.0082	0.0081	0.0124	0.0094	Shuffled
14_1252_shuffled	Extracellular	0.0547	0.0138	0.0496	0.5788	0.343	0.0077	0.0004	0.0015	0.0019	0.0032	0.0001	Shuffled
263_3141_shuffled	Extracellular	0.0002	0.0004	0.0022	0.9951	0.0019	0	0	0.0003	0	0.0001	0	Shuffled
56_3471_shuffled	Mitochondrion	0.3125	0.0798	0.0786	0.226	0.5129	0.0188	0.0162	0.0015	0.0154	0.0189	0.032	Shuffled
14_2143_shuffled	Extracellular	0.1472	0.0075	0.0033	0.7466	0.1622	0.0006	0	0.0766	0.0001	0.0032	0	Shuffled
49_4167_shuffled	Mitochondrion	0.7336	0.0092	0.0328	0.0675	0.813	0.0171	0.0187	0.0037	0.0117	0.0132	0.0129	Shuffled
312_854_shuffled	Extracellular	0.0649	0.0025	0.0181	0.8278	0.1078	0.0102	0.0012	0	0.0012	0.031	0	Shuffled
267_70_shuffled	Golgi_apparatus	0.9239	0	0	0.0389	0.0001	0.0935	0.2667	0	0.5866	0.0142	0	Shuffled
329_2430_shuffled	Extracellular	0.0536	0.098	0.0375	0.6276	0.2311	0.0037	0.0003	0.0001	0.0009	0.0008	0	Shuffled
268_1652_shuffled	Extracellular	0.0045	0.0521	0.0984	0.7638	0.051	0.0018	0.0006	0.015	0.0003	0.0171	0	Shuffled
103_892_shuffled	Extracellular	0.0459	0.0417	0.0228	0.7362	0.1564	0.0148	0.0001	0.0161	0.0004	0.0113	0.0002	Shuffled
2_1670_shuffled	Mitochondrion	0.1869	0.0121	0.0158	0.3032	0.6491	0.012	0.0005	0.0001	0.0022	0.0051	0.0001	Shuffled
39_4085_shuffled	Extracellular	0.2156	0.0172	0.0346	0.6287	0.2573	0.0237	0.0008	0.0201	0.0019	0.0146	0.0011	Shuffled
272_3916_shuffled	Mitochondrion	0.8175	0.0025	0.0187	0.1206	0.7382	0.0074	0.0466	0.0278	0.0203	0.0069	0.011	Shuffled
101_4309_shuffled	Extracellular	0.0136	0.0098	0.0281	0.8955	0.0533	0.0051	0.0017	0.0021	0.0004	0.0038	0.0002	Shuffled
328_5335_shuffled	Plastid	0.239	0.038	0.0567	0.3131	0.1516	0.0138	0.0024	0.3375	0.0018	0.0851	0.0001	Shuffled
48_4662_shuffled	Extracellular	0.3819	0.0044	0.073	0.3988	0.3527	0.0281	0.0451	0.0007	0.0295	0.0584	0.0092	Shuffled
99_638_shuffled	Mitochondrion	0.9307	0.0054	0.0083	0.0227	0.4172	0.0039	0.1097	0.0017	0.406	0.0094	0.0156	Shuffled
53_1554_shuffled	Mitochondrion	0.0867	0.0023	0.0666	0.4626	0.4676	0.0001	0	0.0001	0.0003	0.0001	0.0001	Shuffled
69_1619_shuffled	Extracellular	0.0027	0.0055	0.0469	0.9017	0.0388	0.0007	0	0.0057	0	0.0007	0	Shuffled
51_4821_shuffled	Cytoplasm	0.4277	0.0389	0.3062	0.0506	0.1431	0.0285	0.0713	0.0053	0.1874	0.0941	0.0745	Shuffled
86_4929_shuffled	Mitochondrion	0.3731	0.0066	0.0237	0.1227	0.791	0.0126	0.0162	0.0002	0.0144	0.0073	0.0053	Shuffled
84_6340_shuffled	Nucleus	0.0885	0.5503	0.195	0.0653	0.1339	0.0403	0.0006	0.0136	0.0004	0.0004	0	Shuffled
293_545_shuffled	Extracellular	0.046	0.0019	0.0057	0.8432	0.0264	0.0009	0.0004	0.1122	0.0004	0.0089	0	Shuffled
48_4167_shuffled	Mitochondrion	0.3288	0.0166	0.0362	0.3233	0.6066	0.0014	0.0063	0.0008	0.0007	0.0014	0.0067	Shuffled
328_2009_shuffled	Extracellular	0.0571	0.065	0.1517	0.5559	0.2084	0.0138	0.0002	0.0006	0.0011	0.0033	0.0001	Shuffled
45_4670_shuffled	Mitochondrion	0.2676	0.036	0.2028	0.1019	0.6502	0.0032	0.0018	0	0.0017	0.0012	0.0013	Shuffled
84_3571_shuffled	Mitochondrion	0.5636	0.0003	0.0007	0.2858	0.6051	0.0826	0.0028	0.0015	0.0065	0.0143	0.0003	Shuffled
315_2518_shuffled	Mitochondrion	0.5492	0.1038	0.2297	0.0303	0.2689	0.007	0.1662	0.0098	0.0386	0.0338	0.1118	Shuffled
47_1994_shuffled	Plastid	0.1176	0.1496	0.06	0.1909	0.0909	0.0012	0.0149	0.3571	0.0089	0.1266	0	Shuffled
66_8594_shuffled	Plastid	0.1777	0.1543	0.1329	0.0734	0.0568	0.0056	0.0111	0.4179	0.0079	0.1396	0.0004	Shuffled
262_1971_shuffled	Mitochondrion	0.5344	0.0192	0.0626	0.3163	0.3509	0.068	0.0715	0.0012	0.0751	0.0312	0.0039	Shuffled
62_3567_shuffled	Extracellular	0.012	0	0	0.9977	0.0009	0.0003	0.0004	0	0.0002	0.0004	0	Shuffled
78_5266_shuffled	Mitochondrion	0.0592	0.104	0.1492	0.2029	0.5378	0.0053	0.0001	0	0.0004	0.0003	0.0001	Shuffled
47_2560_shuffled	Extracellular	0.0909	0.1898	0.1291	0.3802	0.2621	0.0124	0.0007	0.0157	0.0009	0.0077	0.0014	Shuffled
81_3571_shuffled	Plastid	0.1057	0.0034	0.2658	0.0075	0.0296	0.0005	0.0011	0.678	0	0.0122	0.0019	Shuffled
81_4316_shuffled	Extracellular	0.0648	0.0001	0.0014	0.9307	0.0641	0.0003	0.0026	0	0.0002	0.0005	0.0001	Shuffled
315_3309_shuffled	Extracellular	0.0102	0.0001	0.0041	0.9132	0.072	0.0014	0.0005	0	0.0019	0.0067	0	Shuffled
65_516_shuffled	Extracellular	0.227	0.0643	0.0955	0.4269	0.281	0.0388	0.0397	0.0086	0.0103	0.0288	0.006	Shuffled
291_5218_shuffled	Extracellular	0.1558	0.0194	0.0298	0.586	0.358	0.0016	0.0005	0.0001	0.0007	0.0039	0.0001	Shuffled
76_413_shuffled	Extracellular	0.1418	0.019	0.0179	0.6742	0.2655	0.0075	0.0012	0.0016	0.0011	0.0118	0.0001	Shuffled
50_3274_shuffled	Plastid	0.151	0.0103	0.0404	0.4124	0.1039	0.0016	0.0001	0.4232	0.0001	0.008	0	Shuffled
322_1626_shuffled	Extracellular	0.0056	0.0121	0.0047	0.9609	0.0197	0.0002	0	0.0017	0	0.0006	0	Shuffled
328_831_shuffled	Mitochondrion	0.1644	0.0004	0.003	0.4187	0.5397	0.0097	0.0042	0.0001	0.0083	0.0156	0.0002	Shuffled
95_2301_shuffled	Extracellular	0.068	0.0695	0.0733	0.6033	0.0498	0.0088	0.0062	0.1411	0.0048	0.0432	0.0001	Shuffled
95_825_shuffled	Mitochondrion	0.1437	0.054	0.1646	0.3437	0.4012	0.0107	0.0014	0.0082	0.0048	0.0097	0.0017	Shuffled
67_3956_shuffled	Extracellular	0.0229	0.0161	0.0093	0.8969	0.0384	0.002	0.0004	0.0303	0.0004	0.0062	0	Shuffled
287_3940_shuffled	Extracellular	0.1193	0.0623	0.1232	0.469	0.1125	0.0421	0.0274	0.0207	0.0429	0.0964	0.0036	Shuffled
60_3115_shuffled	Extracellular	0.2951	0.0091	0.0499	0.5622	0.1655	0.04	0.0729	0.0008	0.0418	0.0437	0.0142	Shuffled
288_4_shuffled	Nucleus	0.1751	0.3651	0.3376	0.0103	0.0735	0.015	0.0138	0.0536	0.0299	0.0996	0.0017	Shuffled
288_5476_shuffled	Extracellular	0.1261	0.0169	0.086	0.5298	0.3027	0.0203	0.0028	0	0.0102	0.0312	0	Shuffled
303_16_shuffled	Extracellular	0.066	0.0636	0.1598	0.454	0.3184	0.0027	0.0001	0.0001	0.0005	0.0008	0	Shuffled
290_1027_shuffled	Endoplasmic_reticulum	0.9916	0.0001	0.0002	0.0315	0.1822	0.0117	0.6045	0.0001	0.1658	0.0019	0.002	Shuffled
60_3875_shuffled	Extracellular	0.1149	0.0509	0.1	0.4913	0.307	0.027	0.0007	0.0035	0.0031	0.0161	0.0004	Shuffled
60_3914_shuffled	Extracellular	0.005	0.0108	0.033	0.9234	0.0308	0.0011	0	0.0002	0.0002	0.0005	0	Shuffled
328_883_shuffled	Cytoplasm	0.1289	0.1492	0.3277	0.2171	0.2112	0.0091	0.0336	0.0005	0.0185	0.0291	0.004	Shuffled
288_5422_shuffled	Mitochondrion	0.3048	0.0013	0.0066	0.2115	0.7782	0.0017	0.0001	0	0.0002	0.0002	0.0001	Shuffled
2_5781_shuffled	Plastid	0.1097	0.0121	0.0673	0.3611	0.0247	0.0029	0.0034	0.4395	0.001	0.0872	0.0005	Shuffled
94_4475_shuffled	Mitochondrion	0.3366	0.0017	0.0132	0.3869	0.5391	0.0442	0.0007	0.0017	0.0029	0.0089	0.0006	Shuffled
302_4371_shuffled	Nucleus	0.1564	0.5116	0.1618	0.0837	0.151	0.0411	0.0015	0.0026	0.0169	0.0298	0.0001	Shuffled
90_4218_shuffled	Extracellular	0.0088	0.0088	0.0395	0.8669	0.0365	0.0005	0.0001	0.0281	0	0.0194	0.0001	Shuffled
109_3098_shuffled	Extracellular	0.0428	0.0007	0.0015	0.8987	0.0986	0	0	0.0001	0	0.0004	0	Shuffled
189_2884_shuffled	Extracellular	0.2635	0.0091	0.0909	0.5208	0.3001	0.0033	0.003	0.0455	0.0014	0.0191	0.0066	Shuffled
262_846_shuffled	Mitochondrion	0.1696	0.0067	0.1042	0.3777	0.4834	0.0049	0.0022	0.0006	0.0027	0.0126	0.0049	Shuffled
154_999_shuffled	Extracellular	0.117	0.2518	0.1217	0.2897	0.2773	0.026	0.0091	0.001	0.0055	0.0174	0.0005	Shuffled
161_3575_shuffled	Mitochondrion	0.2155	0.1533	0.2556	0.0586	0.5192	0.0088	0.0011	0.0001	0.0023	0.0003	0.0007	Shuffled
211_1284_shuffled	Nucleus	0.1153	0.8297	0.0578	0	0.0744	0.0003	0	0.0378	0	0	0	Shuffled
161_5557_shuffled	Mitochondrion	0.6227	0.0661	0.0838	0.0853	0.4538	0.0725	0.0336	0.0082	0.1275	0.053	0.0162	Shuffled
335_4138_shuffled	Extracellular	0.0171	0.0002	0.0007	0.9589	0.0312	0.0023	0.0001	0.0029	0.0002	0.0036	0	Shuffled
212_3577_shuffled	Nucleus	0.0938	0.4995	0.1275	0.1114	0.1296	0.0182	0.0025	0.0798	0.0037	0.0267	0.001	Shuffled
160_4656_shuffled	Mitochondrion	0.8351	0.0112	0.0067	0.0966	0.5046	0.018	0.1023	0.0017	0.2282	0.0164	0.0143	Shuffled
30_4737_shuffled	Extracellular	0.1509	0.0593	0.0681	0.3822	0.0807	0.0169	0.0147	0.2539	0.0085	0.1146	0.0011	Shuffled
212_3086_shuffled	Extracellular	0.0906	0.0311	0.0558	0.4539	0.4475	0.0099	0.0003	0	0.0014	0.0001	0.0001	Shuffled
212_4285_shuffled	Mitochondrion	0.515	0.0036	0.0055	0.0988	0.8798	0.0033	0.0025	0.0024	0.0012	0.0024	0.0006	Shuffled
160_2645_shuffled	Mitochondrion	0.2107	0.1422	0.163	0.1043	0.5372	0.0387	0	0.0107	0.002	0.0018	0.0001	Shuffled
156_2012_shuffled	Cytoplasm	0.0221	0.0669	0.4569	0.221	0.2528	0.0013	0.0001	0.0003	0.0001	0.0004	0.0002	Shuffled
218_3105_shuffled	Mitochondrion	0.364	0.0106	0.0249	0.2135	0.7339	0.0115	0.0002	0.0007	0.003	0.0017	0.0001	Shuffled
155_4910_shuffled	Mitochondrion	0.2763	0.0164	0.0385	0.3356	0.4008	0.0038	0.0042	0.1495	0.0072	0.0427	0.0012	Shuffled
219_1409_shuffled	Extracellular	0.0021	0.0039	0.0303	0.928	0.0357	0.0002	0.0003	0.0001	0.0001	0.0013	0	Shuffled
220_2837_shuffled	Extracellular	0.5125	0.0396	0.0851	0.2726	0.1466	0.0388	0.1942	0.0305	0.0894	0.0749	0.0284	Shuffled
208_1097_shuffled	Mitochondrion	0.47	0.1665	0.1003	0.0793	0.3868	0.0207	0.0027	0.1827	0.0078	0.0525	0.0007	Shuffled
154_143_shuffled	Extracellular	0.0462	0.1083	0.2061	0.4574	0.2016	0.0024	0.001	0.0079	0.0011	0.0132	0.0009	Shuffled
220_3225_shuffled	Plastid	0.1464	0.0035	0.0054	0.3883	0.1012	0.0045	0.0052	0.4477	0.0039	0.0401	0.0003	Shuffled
220_755_shuffled	Mitochondrion	0.6915	0.0633	0.0794	0.0685	0.4042	0.0196	0.0045	0.3391	0.003	0.0128	0.0057	Shuffled
153_46_shuffled	Extracellular	0.1446	0.0001	0.0024	0.6514	0.0067	0.0062	0.2484	0.0001	0.0128	0.0718	0	Shuffled
152_5042_shuffled	Extracellular	0.2503	0.0001	0.0027	0.5194	0.0135	0.0045	0.3983	0	0.0327	0.0286	0.0001	Shuffled
152_3765_shuffled	Extracellular	0.1377	0.0243	0.1435	0.3462	0.1541	0.0025	0.0016	0.3022	0.0006	0.0247	0.0004	Shuffled
220_4109_shuffled	Mitochondrion	0.8498	0.0009	0.0165	0.0738	0.4753	0.0301	0.297	0.0002	0.062	0.0118	0.0325	Shuffled
18_4526_shuffled	Extracellular	0.0078	0.0314	0.0466	0.8522	0.0656	0.0005	0	0.003	0	0.0006	0	Shuffled
35_5281_shuffled	Mitochondrion	0.5167	0.0107	0.0169	0.2213	0.4246	0.0107	0.0123	0.2434	0.01	0.0479	0.0023	Shuffled
221_3513_shuffled	Mitochondrion	0.903	0.0131	0.0231	0.0365	0.2979	0.0171	0.2872	0.0041	0.2759	0.0228	0.0222	Shuffled
222_475_shuffled	Extracellular	0.4155	0.0026	0.0093	0.4583	0.4411	0.0429	0.0045	0.0004	0.0238	0.0144	0.0027	Shuffled
222_2215_shuffled	Cell_membrane	0.654	0.0012	0.0004	0.2374	0.0126	0.3423	0.0472	0.0015	0.1908	0.1664	0.0001	Shuffled
147_5797_shuffled	Golgi_apparatus	0.7092	0.0004	0.0011	0.1705	0.1562	0.0056	0.1765	0	0.4831	0.0045	0.002	Shuffled
222_3474_shuffled	Extracellular	0.1575	0.0415	0.0368	0.6308	0.2761	0.0032	0.0012	0.0025	0.0024	0.0046	0.0009	Shuffled
208_3011_shuffled	Mitochondrion	0.1259	0.065	0.0449	0.4059	0.469	0.0041	0.0007	0.003	0.0017	0.0054	0.0002	Shuffled
207_152_shuffled	Extracellular	0.0556	0.0104	0.0812	0.6514	0.2414	0.0017	0.0023	0	0.0014	0.0098	0.0004	Shuffled
14_3194_shuffled	Mitochondrion	0.3034	0.0043	0.2289	0.1494	0.5517	0.0154	0.0153	0.0001	0.0034	0.0024	0.0291	Shuffled
198_3114_shuffled	Extracellular	0.1891	0.0176	0.0456	0.5251	0.2605	0.0585	0.0185	0.0329	0.0133	0.0277	0.0003	Shuffled
185_3260_shuffled	Extracellular	0.1759	0.0015	0.0356	0.5394	0.0842	0.0719	0.0005	0.1698	0.0009	0.096	0.0001	Shuffled
184_2033_shuffled	Extracellular	0.0232	0.111	0.0876	0.5968	0.1549	0.0246	0.0008	0.0003	0.0041	0.0197	0	Shuffled
189_3523_shuffled	Mitochondrion	0.3266	0.1381	0.1027	0.1006	0.4581	0.008	0.0027	0.1455	0.0052	0.0388	0.0003	Shuffled
184_4211_shuffled	Extracellular	0.0112	0.0749	0.1476	0.6485	0.0928	0.005	0.0003	0.0207	0.0002	0.01	0.0001	Shuffled
193_458_shuffled	Nucleus	0.0938	0.396	0.3108	0.029	0.2287	0.0074	0.0024	0.0054	0.0042	0.0152	0.0008	Shuffled
193_2178_shuffled	Nucleus	0.1837	0.2789	0.1522	0.2592	0.0994	0.0614	0.0039	0.0542	0.0305	0.0593	0.001	Shuffled
334_743_shuffled	Plastid	0.2745	0.2688	0.204	0.0053	0.1129	0.0021	0.0024	0.3742	0.0022	0.0269	0.0011	Shuffled
193_780_shuffled	Extracellular	0.4531	0.0049	0.0991	0.3132	0.2559	0.0526	0.1017	0.0009	0.1415	0.0196	0.0106	Shuffled
183_3962_shuffled	Mitochondrion	0.2526	0.0567	0.1827	0.2007	0.4349	0.0113	0.0136	0.0016	0.0388	0.0584	0.0012	Shuffled
182_1625_shuffled	Endoplasmic_reticulum	0.397	0.0079	0.014	0.2312	0.1019	0.0121	0.2369	0.018	0.1646	0.2122	0.0013	Shuffled
181_2356_shuffled	Extracellular	0.0991	0.0488	0.1119	0.4897	0.3089	0.0124	0.0011	0.0048	0.0071	0.0151	0.0002	Shuffled
25_687_shuffled	Mitochondrion	0.4215	0.0078	0.0372	0.2687	0.463	0.0103	0.0031	0.1087	0.0113	0.089	0.0009	Shuffled
180_3884_shuffled	Mitochondrion	0.6404	0.0007	0.0008	0.1698	0.7032	0.0808	0.0023	0.0013	0.0319	0.0091	0.0002	Shuffled
179_3744_shuffled	Extracellular	0.0521	0.0102	0.0466	0.8011	0.094	0.0015	0.0184	0.0026	0.0031	0.02	0.0027	Shuffled
177_1871_shuffled	Extracellular	0.0462	0.0575	0.0746	0.6796	0.0955	0.0102	0.0047	0.0038	0.0076	0.0656	0.0009	Shuffled
164_2081_shuffled	Mitochondrion	0.7548	0.0267	0.0694	0.0502	0.5395	0.0295	0.1652	0.0016	0.0727	0.0179	0.0273	Shuffled
198_4219_shuffled	Extracellular	0.2048	0.0106	0.0148	0.6471	0.1931	0.0264	0.0125	0	0.0692	0.0241	0.0023	Shuffled
174_4064_shuffled	Cytoplasm	0.1912	0.0335	0.3286	0.1731	0.2331	0.013	0.0015	0.1907	0.0018	0.0124	0.0122	Shuffled
198_4964_shuffled	Golgi_apparatus	0.7841	0	0	0.1203	0.0002	0.332	0.0714	0	0.4179	0.0582	0	Shuffled
174_1719_shuffled	Extracellular	0.1338	0.0018	0.0095	0.814	0.169	0.0001	0.0003	0.0042	0.0001	0.0009	0.0001	Shuffled
28_2961_shuffled	Mitochondrion	0.2547	0.0007	0.0076	0.3837	0.6017	0.0017	0.0014	0	0.0016	0.0012	0.0004	Shuffled
199_1079_shuffled	Endoplasmic_reticulum	0.6273	0.0049	0.0139	0.2103	0.188	0.0236	0.267	0.0008	0.1904	0.1008	0.0004	Shuffled
28_4770_shuffled	Mitochondrion	0.4698	0.0189	0.0146	0.0974	0.7872	0.0067	0.0072	0.0497	0.0039	0.0138	0.0006	Shuffled
167_4546_shuffled	Extracellular	0.0211	0.1333	0.2229	0.5815	0.0478	0.0049	0.0004	0.0039	0.0008	0.0042	0.0001	Shuffled
200_3110_shuffled	Extracellular	0.001	0.0002	0.0002	0.9988	0.0008	0	0	0	0	0	0	Shuffled
165_3211_shuffled	Extracellular	0.092	0.0215	0.0734	0.7005	0.134	0.024	0.0051	0.0002	0.006	0.0335	0.0017	Shuffled
331_1812_shuffled	Nucleus	0.1385	0.7472	0.0686	0.0192	0.1215	0.0055	0.0022	0.0177	0.0017	0.0157	0.0008	Shuffled
165_5000_shuffled	Extracellular	0.2999	0.0857	0.0559	0.3482	0.2645	0.0478	0.0055	0.0363	0.0178	0.1379	0.0004	Shuffled
164_4690_shuffled	Mitochondrion	0.2231	0.0933	0.2591	0.1886	0.3074	0.0669	0.0082	0.0067	0.0242	0.0432	0.0025	Shuffled
164_4594_shuffled	Mitochondrion	0.3431	0.0325	0.0621	0.2189	0.6499	0.0045	0.0024	0.0135	0.0019	0.0129	0.0014	Shuffled
146_656_shuffled	Mitochondrion	0.1965	0.0502	0.2299	0.0288	0.6675	0.0046	0.0014	0.005	0.0023	0.003	0.0074	Shuffled
222_2061_shuffled	Mitochondrion	0.2857	0.0025	0.0166	0.4322	0.5372	0.0009	0.0047	0.0001	0.0027	0.0024	0.0006	Shuffled
145_27_shuffled	Plastid	0.164	0.0825	0.0544	0.2847	0.0865	0.0023	0.0138	0.4038	0.01	0.0617	0.0003	Shuffled
237_631_shuffled	Mitochondrion	0.4931	0.0021	0.003	0.1272	0.8517	0.0053	0.001	0.0023	0.0022	0.0052	0.0001	Shuffled
114_3570_shuffled	Extracellular	0.0949	0.16	0.3079	0.3265	0.1311	0.0269	0.0056	0.0077	0.0103	0.0227	0.0014	Shuffled
111_1092_shuffled	Extracellular	0.0193	0.0001	0.0003	0.9644	0.0004	0.0143	0.0012	0.0001	0.0006	0.0186	0	Shuffled
37_1237_shuffled	Plastid	0.2132	0.0222	0.0383	0.3136	0.0901	0.0165	0.0008	0.479	0.0014	0.038	0	Shuffled
330_754_shuffled	Extracellular	0.2591	0.0024	0.009	0.6002	0.0624	0.0283	0.0385	0.0004	0.1737	0.0847	0.0005	Shuffled
142_533_shuffled	Extracellular	0.0393	0	0.0001	0.9686	0.0001	0.005	0.001	0	0.0013	0.0239	0	Shuffled
259_1155_shuffled	Plastid	0.3284	0.1762	0.2007	0.0556	0.09	0.0115	0.0167	0.3539	0.0092	0.0849	0.0014	Shuffled
189_4073_shuffled	Plastid	0.417	0.0076	0.0115	0.3525	0.0293	0.0321	0.0036	0.4835	0.0032	0.0766	0.0001	Shuffled
14_1076_shuffled	Mitochondrion	0.4085	0.1793	0.159	0.1701	0.3579	0.0744	0.0047	0.0064	0.0233	0.0221	0.0028	Shuffled
259_4683_shuffled	Extracellular	0.0179	0.0052	0.0256	0.8766	0.0876	0.0013	0	0.0028	0.0002	0.0006	0	Shuffled
38_2605_shuffled	Extracellular	0.1504	0.051	0.0207	0.4799	0.3898	0.0077	0.0004	0.026	0.001	0.0235	0	Shuffled
260_5271_shuffled	Mitochondrion	0.162	0.0368	0.2026	0.295	0.4104	0.0098	0.0077	0.0004	0.0071	0.0255	0.0046	Shuffled
260_3824_shuffled	Plastid	0.7529	0.0028	0.0029	0.1987	0.2051	0.0275	0.005	0.5252	0.0047	0.0268	0.0013	Shuffled
260_3675_shuffled	Mitochondrion	0.1671	0.026	0.1716	0.3013	0.4216	0.0229	0.0033	0.0344	0.0073	0.0091	0.0027	Shuffled
260_5243_shuffled	Extracellular	0.0154	0.0047	0.0066	0.8974	0.0751	0.0071	0.0001	0.0001	0.0005	0.0082	0	Shuffled
260_4011_shuffled	Extracellular	0.1196	0.0043	0.0124	0.7458	0.0562	0.0057	0.0053	0.0723	0.0057	0.0922	0	Shuffled
14_2513_shuffled	Extracellular	0.1511	0.1197	0.1702	0.4119	0.2578	0.0291	0.0015	0.0027	0.0024	0.0034	0.0014	Shuffled
260_70_shuffled	Extracellular	0.0205	0.0005	0.0025	0.9235	0.0719	0.0009	0	0	0	0.0006	0	Shuffled
261_4030_shuffled	Mitochondrion	0.4764	0.0917	0.3067	0.0252	0.3666	0.0127	0.0819	0.0013	0.0104	0.0115	0.092	Shuffled
261_5408_shuffled	Extracellular	0.2146	0.0335	0.0728	0.5164	0.1737	0.0373	0.0255	0.0005	0.0723	0.0583	0.0095	Shuffled
15_574_shuffled	Extracellular	0.2889	0.0261	0.0179	0.5046	0.068	0.0318	0.0017	0.2663	0.0035	0.08	0.0001	Shuffled
110_3380_shuffled	Extracellular	0.0773	0.0055	0.0571	0.7875	0.1431	0.0005	0.0003	0.0004	0.0008	0.0048	0	Shuffled
114_4322_shuffled	Mitochondrion	0.1944	0.0141	0.0029	0.4656	0.4948	0.0015	0.0001	0.019	0.0002	0.0018	0	Shuffled
37_4003_shuffled	Extracellular	0.0357	0.0017	0.0029	0.9205	0.0235	0.0086	0.0003	0.0074	0.0012	0.0338	0	Shuffled
222_527_shuffled	Cytoplasm	0.055	0.2436	0.5905	0.079	0.0426	0.0003	0.0212	0.0017	0.0088	0.0098	0.0024	Shuffled
137_1254_shuffled	Extracellular	0.2996	0.0018	0.0032	0.3952	0.3633	0.002	0.0175	0.1784	0.0102	0.0282	0.0001	Shuffled
137_1548_shuffled	Mitochondrion	0.3433	0.0705	0.0434	0.2034	0.6148	0.0469	0.0012	0.0002	0.0113	0.0081	0.0003	Shuffled
137_3920_shuffled	Mitochondrion	0.1402	0.067	0.1029	0.3311	0.4612	0.0067	0.0012	0.0002	0.0047	0.0248	0.0001	Shuffled
137_4871_shuffled	Extracellular	0.1736	0.0185	0.0516	0.5559	0.3383	0.0027	0.0049	0.0014	0.0078	0.0145	0.0044	Shuffled
133_490_shuffled	Extracellular	0.0612	0.0907	0.1115	0.5602	0.1698	0.0054	0.0013	0.0434	0.0021	0.0134	0.0022	Shuffled
133_1874_shuffled	Mitochondrion	0.1119	0.0586	0.053	0.2334	0.6478	0.0023	0.0002	0	0.0011	0.0032	0.0001	Shuffled
133_2899_shuffled	Extracellular	0.3054	0.0022	0.049	0.5439	0.2522	0.0362	0.0162	0.001	0.0581	0.0383	0.0029	Shuffled
133_59_shuffled	Mitochondrion	0.3172	0.1451	0.1293	0.0767	0.5992	0.0187	0.0034	0.0041	0.0045	0.0128	0.0062	Shuffled
15_1006_shuffled	Extracellular	0.0322	0.0179	0.0489	0.7636	0.1661	0.0011	0.0001	0.0005	0	0.0017	0.0001	Shuffled
230_1940_shuffled	Mitochondrion	0.2951	0.174	0.2068	0.0439	0.2219	0.0235	0.0131	0.1726	0.0445	0.0995	0.0002	Shuffled
335_2253_shuffled	Mitochondrion	0.2852	0.1293	0.1052	0.2362	0.2992	0.0161	0.0167	0.1548	0.0107	0.026	0.0058	Shuffled
127_871_shuffled	Mitochondrion	0.3248	0.0073	0.0135	0.2714	0.6473	0.0085	0.0023	0.0278	0.0068	0.0142	0.0008	Shuffled
132_163_shuffled	Mitochondrion	0.3795	0.022	0.0482	0.1455	0.7005	0.0105	0.0156	0.0012	0.0253	0.0267	0.0044	Shuffled
234_330_shuffled	Extracellular	0.0005	0.0002	0.0003	0.9988	0.0006	0	0	0	0	0	0	Shuffled
234_295_shuffled	Extracellular	0.0222	0.0037	0.072	0.7955	0.0694	0.0014	0.0003	0.0545	0	0.0022	0.001	Shuffled
231_917_shuffled	Plastid	0.1676	0.0304	0.0394	0.325	0.1347	0.0175	0.0021	0.3295	0.0036	0.1178	0	Shuffled
339_2486_shuffled	Nucleus	0.0695	0.9993	0.0007	0	0	0	0	0	0	0	0	Shuffled
120_4398_shuffled	Extracellular	0.0224	0.011	0.0215	0.8548	0.0341	0.0166	0.0019	0	0.0035	0.0566	0	Shuffled
110_1161_shuffled	Mitochondrion	0.5952	0.0135	0.1043	0.0778	0.3906	0.0056	0.3272	0	0.0048	0.01	0.0661	Shuffled
110_4708_shuffled	Mitochondrion	0.3849	0.0095	0.0607	0.1831	0.7061	0.0147	0.0043	0	0.0128	0.0018	0.0071	Shuffled
110_2331_shuffled	Extracellular	0.0701	0.0001	0.0005	0.8903	0.0075	0.0043	0.0843	0	0.0015	0.0116	0	Shuffled
110_3865_shuffled	Mitochondrion	0.2386	0.0243	0.0469	0.2274	0.4104	0.01	0.0064	0.2343	0.0045	0.0334	0.0023	Shuffled
110_4154_shuffled	Mitochondrion	0.6226	0.0092	0.0166	0.1126	0.7879	0.0047	0.0026	0.057	0.0027	0.0047	0.002	Shuffled
110_2276_shuffled	Extracellular	0.0321	0.0027	0.023	0.787	0.1857	0.0002	0.0001	0	0.0003	0.0009	0	Shuffled
110_51_shuffled	Mitochondrion	0.9488	0.0048	0.0055	0.0383	0.4995	0.0016	0.2526	0	0.1805	0.0013	0.0159	Shuffled
110_145_shuffled	Mitochondrion	0.5077	0.0004	0.0008	0.0561	0.912	0.0206	0.0003	0	0.0079	0.0019	0	Shuffled
110_5153_shuffled	Mitochondrion	0.5471	0.0025	0.0157	0.2174	0.5345	0.0113	0.1014	0	0.0925	0.0135	0.0113	Shuffled
110_3203_shuffled	Mitochondrion	0.1019	0.0274	0.0496	0.3578	0.5581	0.0047	0	0	0.0007	0.0017	0	Shuffled
110_4617_shuffled	Extracellular	0.0533	0.0322	0.034	0.7144	0.2096	0.0041	0.0001	0.0002	0.0011	0.0045	0	Shuffled
110_320_shuffled	Extracellular	0.2347	0.0016	0.0165	0.4942	0.1519	0.0058	0.2289	0	0.0178	0.0793	0.004	Shuffled
110_5697_shuffled	Extracellular	0.0636	0.193	0.151	0.441	0.1561	0.0178	0.0035	0.0014	0.0036	0.0327	0.0001	Shuffled
110_5501_shuffled	Extracellular	0.3964	0.0098	0.0171	0.3835	0.3101	0.0088	0.1428	0.0453	0.0203	0.059	0.0033	Shuffled
110_1295_shuffled	Endoplasmic_reticulum	0.84	0	0	0.1344	0.125	0.0037	0.3923	0	0.341	0.0036	0	Shuffled
63_828_shuffled	Extracellular	0.3457	0.0004	0.0004	0.5405	0.0165	0.0204	0.0502	0	0.3334	0.0383	0	Shuffled
110_1474_shuffled	Mitochondrion	0.252	0.0004	0.0028	0.1245	0.8633	0.0064	0.0002	0	0.0012	0.0006	0.0005	Shuffled
110_2727_shuffled	Extracellular	0.09	0.0347	0.0418	0.5547	0.3648	0.0019	0.0001	0	0.0002	0.0009	0.0008	Shuffled
110_720_shuffled	Mitochondrion	0.2048	0.0105	0.033	0.2425	0.7063	0.006	0.0002	0	0.0013	0.0002	0	Shuffled
110_1575_shuffled	Mitochondrion	0.3345	0.0166	0.0327	0.4102	0.5048	0.0049	0.0026	0.0104	0.0029	0.0124	0.0025	Shuffled
110_573_shuffled	Extracellular	0.1115	0.0018	0.0193	0.6147	0.3497	0.0006	0.0003	0.0109	0.0003	0.0014	0.0009	Shuffled
110_974_shuffled	Extracellular	0.0762	0.0004	0.0031	0.8804	0.1151	0.0001	0.0002	0.0002	0.0002	0.0003	0	Shuffled
110_3229_shuffled	Mitochondrion	0.0851	0.0035	0.0101	0.4244	0.5602	0.0017	0	0	0.0001	0	0	Shuffled
110_5480_shuffled	Extracellular	0.1326	0.003	0.0131	0.5415	0.1142	0.0269	0.0009	0.2652	0.0011	0.0342	0	Shuffled
204_928_shuffled	Extracellular	0.1862	0.0042	0.0116	0.5732	0.2987	0.0566	0.0005	0.0256	0.003	0.0259	0.0007	Shuffled
seg_4500_len_2615_256_3906:189-2804	Lysosome/Vacuole	0.0087	0.0558	0.3967	0.001	0.0003	0.0084	0.0083	0.0007	0.0092	0.5193	0.0004	Segment
seg_253_len_1262_1_2148:59-1321	Nucleus	0.0343	0.9352	0.0623	0	0.0001	0.0001	0.0006	0	0.0009	0.0007	0	Segment
seg_4164_len_946_39_1369:404-1350	Cytoplasm	0.0367	0.135	0.6474	0.0015	0.0083	0.0073	0.0442	0.0025	0.049	0.097	0.0077	Segment
seg_4260_len_747_171_20:184-931	Cytoplasm	0.0371	0.3335	0.5537	0.0018	0.0041	0.0055	0.0109	0.0118	0.015	0.0608	0.0027	Segment
seg_4080_len_737_14_3759:89-826	Cytoplasm	0.0397	0.1178	0.6301	0.1035	0.0035	0.0232	0.0149	0.0078	0.0043	0.0899	0.005	Segment
seg_307_len_730_254_3066:0-730	Golgi_apparatus	0.9518	0.0004	0.0002	0.0003	0.0127	0.0006	0.0979	0.0003	0.8846	0.0027	0.0002	Segment
seg_1387_len_726_238_5609:58-784	Cytoplasm	0.1632	0.0489	0.3236	0.0136	0.0783	0.0199	0.066	0.1435	0.0432	0.2306	0.0323	Segment
seg_3842_len_718_34_1123:25-743	Cytoplasm	0.0316	0.4158	0.5533	0.0002	0.0012	0.0084	0.0011	0	0.0151	0.0045	0.0003	Segment
seg_1536_len_706_14_3956:114-820	Cytoplasm	0.0707	0.2241	0.4443	0.0233	0.0095	0.023	0.0251	0.0076	0.0292	0.1919	0.0221	Segment
seg_3916_len_679_294_3366:78-757	Nucleus	0.6849	0.6436	0.0233	0.0034	0.025	0.0423	0.1054	0.0038	0.0514	0.0158	0.086	Segment
seg_1459_len_666_156_3575:1228-1894	Cytoplasm	0.0938	0.0308	0.3814	0.0367	0.2901	0.0123	0.0631	0.0406	0.015	0.0796	0.0504	Segment
seg_4223_len_664_254_1114:509-1173	Cytoplasm	0.065	0.1086	0.6753	0.0012	0.0012	0.0443	0.0095	0.0014	0.1001	0.0568	0.0016	Segment
seg_3739_len_654_132_4515:16-670	Cytoplasm	0.155	0.3667	0.5159	0.0016	0.002	0.0471	0.0067	0.0013	0.0204	0.0368	0.0015	Segment
seg_5047_len_647_342_1993:1-648	Cytoplasm	0.017	0.2116	0.7583	0.0009	0.0005	0.016	0.0012	0.0013	0.0028	0.0058	0.0015	Segment
seg_2687_len_643_270_254:59-702	Nucleus	0.0748	0.9181	0.0768	0	0.0009	0.0001	0.0016	0.0001	0.0016	0.0005	0.0004	Segment
seg_1725_len_631_98_1189:108-739	Nucleus	0.3038	0.6878	0.1626	0.0025	0.0007	0.1401	0.0008	0.0006	0.0036	0.0007	0.0005	Segment
seg_3233_len_625_335_1461:77-702	Cytoplasm	0.1352	0.2356	0.4305	0.0024	0.1962	0.0041	0.0243	0.0417	0.0148	0.0264	0.024	Segment
seg_1268_len_615_253_351:3-618	Cytoplasm	0.0577	0.0634	0.6119	0.0215	0.0128	0.0209	0.0215	0.0242	0.0101	0.0744	0.1392	Segment
seg_3181_len_613_312_1945:721-1334	Cytoplasm	0.0306	0.191	0.6729	0.0016	0.0666	0.0061	0.0084	0.0051	0.011	0.0306	0.0067	Segment
seg_4979_len_609_264_4571:207-816	Cytoplasm	0.3379	0.1061	0.4515	0.0001	0.0363	0.0464	0.0601	0.0247	0.2441	0.0235	0.0073	Segment
seg_2548_len_604_124_3705:255-859	Cytoplasm	0.0663	0.1708	0.4816	0.0058	0.0183	0.0034	0.0443	0.0026	0.0206	0.2418	0.0109	Segment
seg_375_len_583_27_2111:71-654	Nucleus	0.1051	0.8194	0.1557	0.0002	0.0018	0.0039	0.0031	0.0028	0.0051	0.0076	0.0005	Segment
seg_3156_len_575_97_4049:156-731	Nucleus	0.2171	0.7042	0.1279	0.0328	0.0255	0.051	0.0178	0.0036	0.0156	0.0123	0.0094	Segment
seg_75_len_556_223_3967:71-627	Cytoplasm	0.0322	0.2171	0.7228	0.0005	0.0022	0.0086	0.006	0.0016	0.0185	0.0179	0.0047	Segment
seg_3624_len_539_150_729:110-649	Cytoplasm	0.047	0.1001	0.4769	0.0984	0.056	0.0303	0.0286	0.0442	0.0136	0.0853	0.0667	Segment
seg_128_len_534_222_5505:27-561	Cytoplasm	0.0808	0.1062	0.6669	0.0028	0.0086	0.0478	0.0174	0.0017	0.0813	0.0618	0.0055	Segment
seg_4697_len_533_297_1189:11-544	Nucleus	0.1368	0.9433	0.0534	0.0004	0.0003	0.0023	0	0	0.0002	0.0001	0	Segment
seg_4295_len_522_205_4375:0-522	Cytoplasm	0.07	0.2872	0.6566	0.0002	0.0002	0.0436	0.0006	0.0004	0.0054	0.0043	0.0015	Segment
seg_3854_len_507_130_626:28-535	Cytoplasm	0.0083	0.1224	0.8547	0.0167	0.0002	0.0058	0	0.0001	0.0001	0	0	Segment
seg_3087_len_507_126_4065:48-555	Cytoplasm	0.1074	0.1717	0.4242	0.0058	0.2331	0.0029	0.0211	0.053	0.0176	0.0578	0.0128	Segment
seg_5253_len_494_108_2093:98-592	Nucleus	0.0544	0.6344	0.2838	0.0083	0.0047	0.0466	0.002	0.0047	0.0026	0.0022	0.0106	Segment
seg_4154_len_483_338_117:61-544	Cytoplasm	0.1094	0.0852	0.7287	0.0016	0.0066	0.1017	0.0038	0.0142	0.0221	0.0318	0.0043	Segment
seg_4652_len_470_205_1653:2-472	Mitochondrion	0.2709	0.0184	0.0326	0.0006	0.9263	0.0019	0.002	0.0011	0.0099	0.003	0.0043	Segment
seg_4658_len_469_74_1294:273-742	Endoplasmic_reticulum	0.3657	0.0305	0.1933	0.0195	0.1996	0.0122	0.2114	0.0584	0.0228	0.0728	0.1796	Segment
seg_1857_len_469_134_1541:30-499	Cytoplasm	0.1302	0.1598	0.5356	0.0369	0.0161	0.0328	0.0502	0.0456	0.0339	0.0793	0.0098	Segment
seg_1200_len_462_246_10906:147-609	Cytoplasm	0.1009	0.2641	0.5299	0.0019	0.094	0.0095	0.0195	0.0063	0.0112	0.0083	0.0554	Segment
seg_157_len_462_230_838:99-561	Cytoplasm	0.1094	0.2278	0.4391	0.0036	0.0705	0.0081	0.0112	0.1634	0.0133	0.0328	0.0301	Segment
seg_930_len_461_277_525:250-711	Nucleus	0.0938	0.9985	0.0015	0	0	0	0	0	0	0	0	Segment
seg_1915_len_459_50_831:32-491	Nucleus	0.1612	0.8597	0.0699	0.001	0.0477	0.0054	0.0035	0.0032	0.0043	0.0034	0.0019	Segment
seg_2756_len_458_79_296:5-463	Cytoplasm	0.1099	0.2043	0.3764	0.0025	0.0097	0.0103	0.0529	0.002	0.1389	0.2012	0.0018	Segment
seg_3871_len_454_207_2340:7-461	Nucleus	0.0756	0.6981	0.1974	0.0053	0.0491	0.0107	0.0089	0.0045	0.0127	0.0103	0.0029	Segment
seg_5345_len_452_210_3293:17-469	Nucleus	0.2407	0.9831	0.014	0	0.0001	0.0008	0.0003	0.0005	0.0006	0.0005	0.0001	Segment
seg_1240_len_452_224_4148:23-475	Nucleus	0.2155	0.9096	0.0407	0.0032	0.0244	0.0076	0.0012	0.0039	0.005	0.0034	0.0009	Segment
seg_5242_len_437_190_2952:806-1243	Peroxisome	0.2974	0.0195	0.1946	0.0201	0.0749	0.0267	0.048	0.1207	0.0115	0.0903	0.3935	Segment
seg_407_len_434_329_2409:31-465	Cytoplasm	0.0938	0.2526	0.469	0.0004	0.0035	0.012	0.0167	0.001	0.1697	0.0681	0.0069	Segment
seg_514_len_430_5_2870:376-806	Cytoplasm	0.0618	0.2155	0.5633	0.0092	0.0924	0.0025	0.0414	0.0036	0.0212	0.0405	0.0106	Segment
seg_3110_len_429_320_2094:553-982	Cytoplasm	0.0442	0.0418	0.5604	0.0007	0.0024	0.0199	0.0418	0.0026	0.053	0.2214	0.056	Segment
seg_5138_len_428_173_5178:235-663	Cytoplasm	0.0567	0.0627	0.4666	0.0657	0.0259	0.0155	0.0326	0.0406	0.006	0.1284	0.156	Segment
seg_5271_len_428_18_2153:5-433	Endoplasmic_reticulum	0.9501	0.0267	0.0029	0.0001	0.0257	0.0131	0.6651	0.0022	0.2444	0.0162	0.0036	Segment
seg_1440_len_426_338_2292:107-533	Nucleus	0.0254	0.5468	0.4211	0.0013	0.004	0.0026	0.0031	0.0015	0.0021	0.0057	0.0116	Segment
seg_4726_len_424_89_3244:8-432	Cytoplasm	0.1536	0.3165	0.3399	0.0166	0.0825	0.0254	0.0195	0.0613	0.0181	0.0445	0.0757	Segment
seg_1585_len_424_62_4129:170-594	Extracellular	0.0559	0.0849	0.0768	0.6868	0.0437	0.054	0.0359	0.0054	0.0029	0.0065	0.0031	Segment
seg_2788_len_420_154_3896:16-436	Cytoplasm	0.0298	0.0843	0.8498	0.0009	0.0009	0.0164	0.0041	0.0007	0.0187	0.023	0.0013	Segment
seg_547_len_419_109_4451:97-516	Cytoplasm	0.0505	0.3076	0.6035	0.0026	0.002	0.035	0.0034	0.0007	0.0125	0.0276	0.0052	Segment
seg_3253_len_419_294_3429:30-449	Endoplasmic_reticulum	0.9804	0.0001	0	0	0.0027	0.0196	0.7752	0	0.1925	0.0092	0.0006	Segment
seg_2487_len_419_146_3220:275-694	Nucleus	0.0665	0.4887	0.3974	0.0052	0.0099	0.0088	0.0171	0.0018	0.0181	0.0401	0.0127	Segment
seg_4735_len_418_54_1043:148-566	Cytoplasm	0.1286	0.2542	0.2715	0.1283	0.0532	0.0649	0.0412	0.0256	0.0477	0.0798	0.0336	Segment
seg_2280_len_416_246_1919:5-421	Nucleus	0.0965	0.6928	0.1279	0.0903	0.0028	0.0599	0.0021	0.001	0.0055	0.0121	0.0056	Segment
seg_5352_len_416_64_3911:235-651	Mitochondrion	0.2047	0.2191	0.2888	0.0067	0.4	0.0074	0.0248	0.0022	0.0162	0.0075	0.0271	Segment
seg_2039_len_409_156_1696:372-781	Cytoplasm	0.0893	0.1109	0.4976	0.0121	0.0153	0.0419	0.0212	0.0208	0.0135	0.0443	0.2223	Segment
seg_3599_len_409_305_1068:184-593	Cytoplasm	0.2176	0.2057	0.3641	0.0085	0.0631	0.0203	0.113	0.0148	0.0775	0.0932	0.0398	Segment
seg_1174_len_408_169_4050:6-414	Cytoplasm	0.1314	0.0594	0.3946	0.14	0.0281	0.0493	0.0753	0.0112	0.02	0.1311	0.091	Segment
seg_3492_len_408_226_5038:70-478	Cytoplasm	0.4876	0.0314	0.2262	0.0195	0.0674	0.0959	0.222	0.0107	0.0426	0.1027	0.1816	Segment
seg_402_len_404_230_2635:67-471	Nucleus	0.2755	0.8196	0.062	0.001	0.0011	0.0466	0.0161	0.0002	0.0272	0.025	0.0012	Segment
seg_3074_len_403_285_2747:39-442	Cytoplasm	0.2721	0.1259	0.3444	0.014	0.0169	0.0463	0.1422	0.0302	0.1188	0.1261	0.035	Segment
seg_3746_len_403_53_4486:131-534	Cytoplasm	0.1008	0.3356	0.5015	0.0018	0.0075	0.0257	0.0157	0.0033	0.0401	0.0547	0.0141	Segment
seg_374_len_400_277_2338:84-484	Cytoplasm	0.1891	0.2957	0.4137	0.0076	0.0147	0.0901	0.014	0.0257	0.0472	0.0624	0.0289	Segment
seg_3228_len_398_103_5445:71-469	Nucleus	0.3582	0.2728	0.1293	0.0113	0.0239	0.0321	0.1676	0.0086	0.2613	0.0882	0.0049	Segment
seg_362_len_396_12_2463:302-698	Endoplasmic_reticulum	0.0484	0.0006	0.0023	0.3727	0.0011	0.0017	0.4977	0.0003	0.0005	0.123	0	Segment
seg_3707_len_396_32_3435:10-406	Cytoplasm	0.0869	0.1483	0.5212	0.0052	0.0325	0.0124	0.027	0.0273	0.0464	0.1535	0.0261	Segment
seg_4489_len_385_7_1245:135-520	Cytoplasm	0.1486	0.3655	0.4493	0.0301	0.0125	0.0793	0.0062	0.0029	0.0106	0.0156	0.028	Segment
seg_2212_len_380_125_3356:337-717	Lysosome/Vacuole	0.0193	0.1036	0.3068	0.1306	0.0045	0.0085	0.0471	0.0025	0.0162	0.3789	0.0011	Segment
seg_1994_len_379_182_2427:89-468	Lysosome/Vacuole	0.0641	0.0634	0.1962	0.2719	0.0393	0.0099	0.0438	0.0553	0.0083	0.288	0.0239	Segment
seg_838_len_376_207_2702:66-442	Cytoplasm	0.0474	0.0933	0.5894	0.0049	0.0156	0.0108	0.0114	0.0476	0.0034	0.0636	0.1599	Segment
seg_4564_len_376_144_2799:411-787	Cytoplasm	0.1224	0.2612	0.5655	0.0057	0.0057	0.0163	0.0034	0.0054	0.0426	0.0938	0.0004	Segment
seg_5211_len_368_299_294:12-380	Cytoplasm	0.0855	0.247	0.6746	0.002	0.0015	0.0281	0.0045	0.0007	0.0136	0.0133	0.0147	Segment
seg_4854_len_367_221_3031:93-460	Lysosome/Vacuole	0.5632	0.001	0.0016	0.0003	0.0033	0.1492	0.2414	0.0002	0.1033	0.4983	0.0014	Segment
seg_3835_len_363_18_5237:134-497	Nucleus	0.0903	0.4655	0.2801	0.1045	0.0085	0.1035	0.0072	0.0132	0.0119	0.005	0.0005	Segment
seg_2574_len_358_50_225:117-475	Nucleus	0.1311	0.8373	0.128	0.0006	0.0222	0.0037	0.0042	0	0.0029	0.001	0.0002	Segment
seg_829_len_357_186_10078:32-389	Lysosome/Vacuole	0.3931	0.0058	0.0178	0.0167	0.0104	0.2254	0.079	0.0044	0.0289	0.6018	0.0099	Segment
seg_4341_len_355_202_5237:102-457	Cytoplasm	0.0877	0.4281	0.4369	0.0059	0.01	0.0208	0.0221	0.0043	0.036	0.0169	0.0191	Segment
seg_571_len_353_333_1624:1-354	Nucleus	0.082	0.9783	0.0208	0	0.0001	0.0006	0	0	0	0	0	Segment
seg_3676_len_352_272_2060:201-553	Mitochondrion	0.3928	0.0599	0.1657	0.0101	0.4542	0.0058	0.0191	0.0918	0.0084	0.0114	0.1737	Segment
seg_1461_len_350_80_4928:340-690	Endoplasmic_reticulum	0.5754	0.0291	0.128	0.0053	0.0341	0.031	0.4298	0.0067	0.1095	0.1307	0.0957	Segment
seg_4350_len_349_19_2327:30-379	Nucleus	0.2061	0.2146	0.1871	0.0206	0.0507	0.01	0.181	0.0196	0.1003	0.2126	0.0034	Segment
seg_4683_len_349_269_1116:179-528	Lysosome/Vacuole	0.2607	0	0	0	0.0003	0.0648	0.0214	0	0.0342	0.8791	0	Segment
seg_2333_len_349_222_2913:21-370	Nucleus	0.0636	0.5544	0.4042	0.0002	0.0006	0.0046	0.0049	0.0006	0.0193	0.0101	0.001	Segment
seg_1369_len_348_119_3497:81-429	Nucleus	0.0647	0.5499	0.3947	0.0003	0.0045	0.004	0.0066	0.0043	0.0176	0.0134	0.0047	Segment
seg_3132_len_347_287_3510:23-370	Nucleus	0.1355	0.6908	0.2551	0.0011	0.0022	0.04	0.0011	0.0022	0.002	0.002	0.0035	Segment
seg_4611_len_346_103_1926:48-394	Lysosome/Vacuole	0.0411	0.041	0.1629	0.3272	0.0377	0.0084	0.031	0.0073	0.0136	0.3677	0.0032	Segment
seg_4211_len_343_177_3364:60-403	Nucleus	0.1135	0.525	0.3474	0.0109	0.0194	0.0248	0.0054	0.01	0.0097	0.0132	0.0342	Segment
seg_2953_len_342_240_2055:703-1045	Peroxisome	0.2135	0.0105	0.1814	0.0231	0.0727	0.022	0.0035	0.0401	0.0003	0.0054	0.6409	Segment
seg_4524_len_338_301_4895:46-384	Cytoplasm	0.0532	0.1246	0.5595	0.0706	0.0324	0.0249	0.0066	0.0618	0.002	0.0338	0.0837	Segment
seg_953_len_338_21_144:34-372	Mitochondrion	0.2802	0.0748	0.2849	0.013	0.4123	0.0124	0.0496	0.0067	0.047	0.0317	0.0676	Segment
seg_2479_len_337_271_4350:598-935	Cytoplasm	0.1199	0.2183	0.3116	0.0069	0.0163	0.0059	0.0772	0.021	0.1019	0.2386	0.0023	Segment
seg_2475_len_335_123_4664:16-351	Mitochondrion	0.2506	0.0132	0.0988	0.2053	0.5016	0.0104	0.0903	0.003	0.0133	0.0574	0.0067	Segment
seg_631_len_334_243_113:365-699	Endoplasmic_reticulum	0.1897	0.0779	0.1919	0.0266	0.1346	0.0024	0.3421	0.0015	0.1602	0.062	0.0006	Segment
seg_2437_len_332_136_3566:206-538	Cytoplasm	0.2056	0.1082	0.5935	0.0034	0.0278	0.0235	0.0888	0.0068	0.0669	0.0391	0.0419	Segment
seg_4812_len_331_68_3962:34-365	Cytoplasm	0.1259	0.2212	0.4214	0.006	0.0249	0.0273	0.0403	0.0041	0.0826	0.1624	0.0099	Segment
seg_4793_len_331_52_197:15-346	Cytoplasm	0.0544	0.363	0.5538	0.0017	0.004	0.0108	0.0033	0.004	0.0234	0.0353	0.0006	Segment
seg_2509_len_330_133_3078:550-880	Cytoplasm	0.1419	0.3042	0.4787	0.0074	0.0046	0.1267	0.004	0.0098	0.0331	0.0243	0.0071	Segment
seg_4869_len_329_137_1416:205-534	Nucleus	0.0513	0.6344	0.3176	0.0032	0.0031	0.0101	0.0022	0.0136	0.0031	0.0054	0.0075	Segment
seg_2737_len_327_9_1596:301-628	Cytoplasm	0.3354	0.1644	0.2227	0.016	0.1272	0.0404	0.127	0.0337	0.1249	0.0824	0.0613	Segment
seg_4437_len_327_101_1709:147-474	Nucleus	0.1801	0.803	0.1268	0.0011	0.0067	0.0035	0.0139	0.0065	0.0318	0.0063	0.0004	Segment
seg_1663_len_325_115_4016:83-408	Cytoplasm	0.1144	0.1332	0.2983	0.0197	0.0722	0.0103	0.068	0.0048	0.1333	0.2568	0.0033	Segment
seg_3049_len_325_259_2419:440-765	Nucleus	0.1697	0.7203	0.2241	0.0188	0.0135	0.0063	0.0009	0.0117	0.0011	0.0026	0.0006	Segment
seg_4403_len_325_32_3475:24-349	Extracellular	0.0127	0.0701	0.4256	0.4304	0.0189	0.0017	0.0007	0.0417	0.0001	0.0076	0.0031	Segment
seg_2719_len_324_189_1974:5-329	Nucleus	0.029	0.6081	0.3095	0.0121	0.0468	0.0089	0.0016	0.0012	0.0037	0.0028	0.0052	Segment
seg_790_len_323_184_1731:45-368	Nucleus	0.0751	0.8919	0.0995	0.0002	0.0027	0.0006	0.0005	0.0001	0.0006	0.0011	0.0029	Segment
seg_1264_len_322_113_2411:28-350	Nucleus	0.1164	0.3474	0.3223	0.0058	0.2763	0.0141	0.0024	0.0067	0.0118	0.0083	0.005	Segment
seg_3316_len_320_136_3653:130-450	Cytoplasm	0.0624	0.1281	0.3626	0.0644	0.0354	0.0251	0.0361	0.0126	0.0411	0.2877	0.0069	Segment
seg_4482_len_320_25_739:49-369	Cytoplasm	0.0699	0.0396	0.4437	0.018	0.3898	0.0033	0.0229	0.0128	0.0043	0.0385	0.0272	Segment
seg_1011_len_319_72_2640:15-334	Peroxisome	0.0999	0.0097	0.3146	0.0507	0.0295	0.0131	0.0176	0.0239	0.0008	0.0325	0.5073	Segment
seg_1938_len_318_105_2922:650-968	Nucleus	0.0537	0.921	0.0774	0.0001	0	0.0011	0.0001	0	0.0001	0.0001	0	Segment
seg_5160_len_318_318_2252:157-475	Nucleus	0.2151	0.5726	0.257	0.0029	0.0189	0.0473	0.0134	0.0034	0.0667	0.0133	0.0046	Segment
seg_560_len_317_116_3237:140-457	Nucleus	0.0487	0.7347	0.2403	0.0027	0.0076	0.0063	0.0007	0.0012	0.0021	0.0038	0.0006	Segment
seg_3592_len_316_220_1422:113-429	Lysosome/Vacuole	0.4403	0.0025	0.0113	0.0772	0.012	0.0747	0.2982	0.0066	0.0373	0.4741	0.0061	Segment
seg_2827_len_316_239_211:8-324	Plastid	0.3994	0.1655	0.1002	0.0121	0.0427	0.0231	0.0273	0.5357	0.0252	0.0433	0.0251	Segment
seg_927_len_315_89_2070:11-326	Nucleus	0.0354	0.4657	0.4597	0.0014	0.0011	0.0161	0.0073	0.0045	0.0155	0.0276	0.001	Segment
seg_1057_len_313_58_4369:277-590	Mitochondrion	0.7464	0.0031	0.0699	0.0106	0.2831	0.0397	0.2695	0.1851	0.0195	0.0281	0.0913	Segment
seg_2291_len_313_147_5521:19-332	Nucleus	0.1114	0.5882	0.3168	0.0028	0.0317	0.0103	0.0024	0.0227	0.0087	0.0109	0.0054	Segment
seg_2187_len_312_198_1553:12-324	Extracellular	0.0251	0.0359	0.2094	0.4489	0.023	0.0141	0.0256	0.0039	0.0131	0.2252	0.0009	Segment
seg_4153_len_312_164_3500:0-312	Cytoplasm	0.046	0.0807	0.651	0.0039	0.0872	0.0028	0.0113	0.0206	0.0009	0.0067	0.1349	Segment
seg_455_len_312_330_75:127-439	Cytoplasm	0.0418	0.3107	0.5779	0.003	0.0105	0.0076	0.0123	0.0046	0.005	0.0149	0.0536	Segment
seg_5129_len_311_288_3098:3-314	Nucleus	0.1017	0.7527	0.1935	0.003	0.0064	0.0052	0.0062	0.0037	0.0152	0.012	0.002	Segment
seg_1037_len_310_324_3966:431-741	Endoplasmic_reticulum	0.6249	0.0342	0.0187	0.0003	0.0117	0.0488	0.3414	0.0021	0.2121	0.3269	0.0038	Segment
seg_4917_len_310_258_1650:17-327	Cytoplasm	0.1746	0.1965	0.2708	0.0616	0.0571	0.0461	0.0416	0.0474	0.0425	0.2128	0.0235	Segment
seg_3283_len_309_18_3006:51-360	Nucleus	0.0604	0.6958	0.2683	0.0028	0.0051	0.0076	0.0018	0.0008	0.0048	0.008	0.0048	Segment
seg_4324_len_308_199_5520:1-309	Extracellular	0.0332	0.0338	0.3189	0.3318	0.0215	0.0059	0.0193	0.0283	0.0028	0.2273	0.0106	Segment
seg_3860_len_307_27_4856:21-328	Endoplasmic_reticulum	0.9733	0.0014	0.0107	0.0003	0.2653	0.0074	0.4476	0.0152	0.0091	0.0049	0.2382	Segment
seg_1133_len_307_163_4080:7-314	Nucleus	0.1528	0.6013	0.2786	0.0014	0.0209	0.008	0.0041	0.0537	0.013	0.0146	0.0044	Segment
seg_110_len_304_4_2963:431-735	Mitochondrion	0.1415	0.0112	0.1797	0.0022	0.7749	0.001	0.0059	0.0008	0.004	0.0025	0.0178	Segment
seg_2382_len_303_250_664:52-355	Nucleus	0.1401	0.9258	0.063	0.0008	0.0032	0.0023	0.0008	0.0017	0.0006	0.0008	0.001	Segment
seg_4602_len_303_337_18:91-394	Cytoplasm	0.0986	0.214	0.5554	0.004	0.0089	0.0519	0.0108	0.0038	0.0861	0.0581	0.007	Segment
seg_4838_len_302_51_2615:15-317	Nucleus	0.2687	0.7801	0.2143	0.0002	0.0001	0.0019	0.001	0.0003	0.0011	0.0005	0.0004	Segment
seg_56_len_302_338_4592:1375-1677	Cytoplasm	0.1088	0.1631	0.419	0.0399	0.2027	0.0177	0.0339	0.0159	0.0164	0.0667	0.0246	Segment
seg_902_len_299_335_4425:29-328	Nucleus	0.0131	0.6639	0.3019	0.014	0.0052	0.0111	0.0004	0.0007	0.0005	0.0006	0.0017	Segment
seg_1531_len_299_238_565:60-359	Nucleus	0.0266	0.7118	0.2462	0.0006	0.0018	0.0011	0.0094	0.0005	0.0128	0.0157	0.0002	Segment
seg_5212_len_297_315_5615:9-306	Lysosome/Vacuole	0.1982	0.0489	0.2488	0.0257	0.0659	0.0206	0.064	0.1902	0.029	0.2818	0.025	Segment
seg_2319_len_296_277_4035:3-299	Nucleus	0.2664	0.4803	0.2998	0.0255	0.0314	0.0474	0.0343	0.023	0.0206	0.0225	0.0152	Segment
seg_1705_len_295_268_1773:371-666	Nucleus	0.0859	0.4098	0.2273	0.0704	0.1011	0.0069	0.0329	0.0033	0.0782	0.0686	0.0016	Segment
seg_3798_len_294_279_633:155-449	Nucleus	0.0841	0.5302	0.2279	0.1276	0.0062	0.0782	0.0049	0.0048	0.0116	0.0059	0.0026	Segment
seg_4014_len_294_233_5067:568-862	Lysosome/Vacuole	0.5642	0.0002	0.0003	0.0001	0.0043	0.1049	0.1668	0.0009	0.1163	0.6042	0.002	Segment
seg_4339_len_294_61_4284:22-316	Nucleus	0.1589	0.4959	0.3852	0.0013	0.0106	0.0301	0.0103	0.0039	0.038	0.0197	0.005	Segment
seg_797_len_293_319_2528:211-504	Nucleus	0.2511	0.5824	0.2465	0.0017	0.0062	0.0266	0.0024	0.0012	0.1185	0.0143	0.0004	Segment
seg_2490_len_292_286_1331:21-313	Nucleus	0.2459	0.3568	0.1299	0.0534	0.0626	0.0154	0.1653	0.0131	0.0776	0.0993	0.0266	Segment
seg_877_len_291_37_1263:82-373	Cytoplasm	0.0719	0.2303	0.6526	0.0007	0.0047	0.0084	0.0455	0.0004	0.0291	0.0223	0.006	Segment
seg_3016_len_289_49_3993:42-331	Nucleus	0.1079	0.9444	0.0525	0.0004	0.0004	0.002	0	0	0.0001	0.0001	0.0001	Segment
seg_1055_len_288_140_6168:103-391	Mitochondrion	0.2082	0.1873	0.229	0.0029	0.3994	0.005	0.0111	0.0624	0.0379	0.0523	0.0126	Segment
seg_3086_len_288_268_933:365-653	Nucleus	0.4561	0.9223	0.0431	0.0002	0.0068	0.0043	0.013	0.0009	0.0017	0.0004	0.0073	Segment
seg_4224_len_287_111_3338:26-313	Endoplasmic_reticulum	0.0363	0.0195	0.1047	0.2818	0.0206	0.0094	0.3253	0.0054	0.0218	0.2106	0.0011	Segment
seg_2637_len_286_192_319:120-406	Mitochondrion	0.2791	0.0178	0.09	0.0031	0.845	0.0013	0.0024	0.0061	0.0006	0.0008	0.0328	Segment
seg_755_len_286_88_1901:120-406	Nucleus	0.1655	0.284	0.2602	0.0129	0.0599	0.0258	0.0747	0.033	0.0876	0.142	0.0199	Segment
seg_818_len_285_204_2733:109-394	Cytoplasm	0.0908	0.3052	0.6112	0.002	0.0034	0.0378	0.0035	0.0015	0.02	0.0144	0.0009	Segment
seg_2225_len_284_312_6014:298-582	Nucleus	0.0863	0.9703	0.0278	0.0001	0.0002	0.0002	0.0005	0.0004	0.0004	0.0002	0.0001	Segment
seg_228_len_283_213_5209:34-317	Cytoplasm	0.0286	0.2936	0.5363	0.0759	0.0536	0.0189	0.006	0.0033	0.0024	0.0036	0.0063	Segment
seg_3806_len_281_318_2593:90-371	Mitochondrion	0.342	0.0873	0.2286	0.0205	0.4883	0.0029	0.0874	0.0062	0.0437	0.0154	0.0197	Segment
seg_331_len_280_40_3266:69-349	Cytoplasm	0.0341	0.1881	0.4282	0.0108	0.0105	0.0109	0.059	0.0022	0.0359	0.2508	0.0037	Segment
seg_5046_len_279_301_920:20-299	Cytoplasm	0.0161	0.2718	0.3881	0.2659	0.0047	0.0191	0.0146	0.0009	0.0069	0.0278	0.0001	Segment
seg_4763_len_279_174_519:56-335	Cytoplasm	0.2001	0.1826	0.6066	0.0938	0.0148	0.0322	0.0135	0.0294	0.0132	0.0117	0.0022	Segment
seg_496_len_277_54_3578:79-356	Mitochondrion	0.3871	0.1382	0.2207	0.007	0.2995	0.015	0.1141	0.0254	0.0731	0.0314	0.0757	Segment
seg_985_len_277_159_306:117-394	Cytoplasm	0.0563	0.241	0.4474	0.0347	0.238	0.0062	0.0067	0.0044	0.0046	0.0065	0.0104	Segment
seg_2294_len_275_228_799:202-477	Lysosome/Vacuole	0.6422	0.0007	0.0008	0.0001	0.0038	0.0447	0.3	0	0.2217	0.4279	0.0002	Segment
seg_3709_len_275_276_315:5-280	Cytoplasm	0.1205	0.1855	0.5581	0.0009	0.0146	0.0195	0.0256	0.0905	0.035	0.062	0.0082	Segment
seg_1132_len_275_287_4535:71-346	Nucleus	0.0596	0.5249	0.3396	0.0094	0.0894	0.0051	0.0107	0.0065	0.0046	0.0058	0.004	Segment
seg_4733_len_275_249_244:58-333	Nucleus	0.1861	0.981	0.0178	0	0.0001	0.0005	0.0001	0.0001	0.0002	0	0	Segment
seg_2400_len_274_248_59:142-416	Cell_membrane	0.9905	0.0001	0	0	0.0017	0.9446	0.0219	0.0008	0.0153	0.0156	0	Segment
seg_1465_len_273_17_3097:94-367	Endoplasmic_reticulum	0.967	0.0001	0.0001	0	0.005	0.0224	0.7324	0	0.2026	0.0362	0.0012	Segment
seg_1410_len_273_110_2872:20-293	Lysosome/Vacuole	0.8428	0.0056	0.0026	0.0002	0.0119	0.2066	0.1958	0.1002	0.2026	0.2713	0.0033	Segment
seg_2407_len_273_208_1987:103-376	Lysosome/Vacuole	0.2602	0.0535	0.1983	0.0171	0.1911	0.0095	0.1767	0.0008	0.1025	0.2368	0.0136	Segment
seg_3243_len_271_55_3227:215-486	Endoplasmic_reticulum	0.8653	0.004	0.0042	0.0028	0.0175	0.0763	0.6305	0.0006	0.1425	0.1054	0.0162	Segment
seg_3359_len_270_189_812:381-651	Cytoplasm	0.0692	0.1542	0.7639	0.0013	0.001	0.023	0.0037	0.0032	0.0173	0.0308	0.0015	Segment
seg_297_len_267_34_1328:51-318	Cytoplasm	0.0697	0.2183	0.5237	0.0098	0.0396	0.0172	0.0227	0.0074	0.048	0.1086	0.0047	Segment
seg_5241_len_267_329_3937:228-495	Cytoplasm	0.0678	0.4322	0.4441	0.0039	0.0051	0.019	0.0084	0.0032	0.0386	0.0446	0.001	Segment
seg_22_len_266_315_3411:47-313	Nucleus	0.1968	0.3641	0.3338	0.0103	0.0917	0.0754	0.018	0.0078	0.0612	0.0288	0.0091	Segment
seg_1856_len_266_189_5432:142-408	Nucleus	0.0375	0.7883	0.155	0.0125	0.0158	0.0137	0.0018	0.0001	0.0068	0.0055	0.0004	Segment
seg_4342_len_266_287_3955:225-491	Cytoplasm	0.3282	0.0459	0.2558	0.0415	0.1214	0.0901	0.0744	0.0857	0.1578	0.1265	0.0009	Segment
seg_4229_len_264_18_1268:101-365	Nucleus	0.1087	0.5658	0.31	0.0071	0.0508	0.0218	0.0081	0.002	0.0156	0.0137	0.0053	Segment
seg_3827_len_264_19_1354:76-340	Cytoplasm	0.0634	0.2087	0.473	0.0554	0.0111	0.015	0.0499	0.0055	0.0266	0.1415	0.0133	Segment
seg_1356_len_264_73_2277:1-265	Nucleus	0.1923	0.8372	0.0888	0.0047	0.0221	0.0324	0.009	0.0006	0.0029	0.0018	0.0007	Segment
seg_1405_len_264_84_4314:19-283	Nucleus	0.0241	0.4919	0.4845	0.0002	0.0038	0.0023	0.002	0.0017	0.0062	0.0065	0.0011	Segment
seg_1094_len_262_226_3255:26-288	Nucleus	0.1116	0.9705	0.0276	0.0002	0.0007	0.0009	0	0	0	0	0.0001	Segment
seg_276_len_262_337_3787:23-285	Nucleus	0.09	0.6494	0.3379	0.0009	0.0004	0.0091	0.0003	0.0002	0.0008	0.0007	0.0002	Segment
seg_4999_len_261_324_1741:41-302	Cytoplasm	0.0594	0.169	0.4277	0.0374	0.016	0.0152	0.0603	0.0034	0.0655	0.2034	0.0021	Segment
seg_1573_len_259_335_2921:488-747	Mitochondrion	0.216	0.1267	0.2487	0.0061	0.2788	0.0032	0.0523	0.1963	0.0206	0.0528	0.0144	Segment
seg_4517_len_258_304_2558:106-364	Nucleus	0.0574	0.5141	0.291	0.0364	0.0115	0.0724	0.0155	0.0024	0.0141	0.0407	0.0019	Segment
seg_3716_len_258_54_2632:300-558	Nucleus	0.0599	0.9101	0.0868	0.0004	0.001	0.0004	0.0001	0	0.0005	0.0007	0	Segment
seg_3515_len_258_87_1540:27-285	Nucleus	0.0329	0.8258	0.158	0.0005	0.0026	0.005	0.0012	0.0003	0.0025	0.0017	0.0024	Segment
seg_65_len_257_5_2411:615-872	Cytoplasm	0.2597	0.2965	0.3361	0.0019	0.0558	0.0061	0.0688	0.0212	0.1381	0.0503	0.0252	Segment
seg_3453_len_257_224_2510:118-375	Cytoplasm	0.0789	0.2813	0.6071	0.0008	0.0035	0.0091	0.0176	0.0028	0.0344	0.0418	0.0017	Segment
seg_2840_len_256_28_4239:578-834	Cytoplasm	0.215	0.1405	0.3742	0.0055	0.0082	0.0316	0.1747	0.0016	0.0689	0.1831	0.0117	Segment
seg_1733_len_256_235_1579:596-852	Cytoplasm	0.012	0.1771	0.8133	0.0007	0.0001	0.0084	0	0.0001	0.0001	0.0001	0	Segment
seg_1042_len_254_71_5836:285-539	Cytoplasm	0.1186	0.2139	0.3999	0.0201	0.0311	0.0531	0.0299	0.0635	0.0495	0.1169	0.0222	Segment
seg_737_len_251_179_1960:7-258	Cytoplasm	0.0828	0.109	0.6132	0.1739	0.0093	0.035	0.003	0.0348	0.005	0.016	0.0009	Segment
seg_4661_len_251_183_5078:110-361	Nucleus	0.129	0.539	0.1976	0.0207	0.0375	0.0099	0.0784	0.001	0.085	0.0276	0.0033	Segment
seg_1172_len_249_293_4602:30-279	Nucleus	0.1333	0.4298	0.2975	0.0107	0.0092	0.0874	0.0323	0.0168	0.0743	0.0408	0.0012	Segment
seg_3310_len_248_69_1105:148-396	Cytoplasm	0.0666	0.3211	0.4345	0.0146	0.0087	0.0395	0.0194	0.001	0.0594	0.1009	0.0009	Segment
seg_4455_len_247_40_3250:23-270	Cytoplasm	0.1507	0.2319	0.2902	0.0915	0.0802	0.0527	0.0602	0.0209	0.0423	0.0804	0.0498	Segment
seg_3588_len_246_22_4740:7-253	Cytoplasm	0.0263	0.1927	0.6804	0.0141	0.0072	0.0087	0.0156	0.0038	0.0134	0.0517	0.0125	Segment
seg_2173_len_243_116_128:98-341	Nucleus	0.1266	0.5355	0.1469	0.0017	0.3125	0.0011	0.0002	0	0.0012	0.0002	0.0007	Segment
seg_1521_len_243_156_272:104-347	Mitochondrion	0.3408	0.1861	0.2758	0.0052	0.2914	0.0092	0.0998	0.0018	0.0925	0.0219	0.0164	Segment
seg_3683_len_243_35_974:7-250	Extracellular	0.0982	0.2071	0.1381	0.2727	0.0909	0.0291	0.0288	0.1073	0.0077	0.107	0.0113	Segment
seg_2034_len_242_259_4201:21-263	Nucleus	0.0596	0.9087	0.082	0.0012	0.0027	0.0039	0.0002	0	0.0009	0.0002	0.0001	Segment
seg_4907_len_241_296_5263:185-426	Nucleus	0.0401	0.5303	0.4465	0.0005	0.0003	0.0208	0.0003	0.0001	0.0006	0.0004	0.0002	Segment
seg_2388_len_240_198_1662:239-479	Nucleus	0.0086	0.5618	0.4298	0.0019	0.0003	0.0047	0.0001	0.0001	0.0002	0.0009	0.0001	Segment
seg_1761_len_240_80_801:102-342	Endoplasmic_reticulum	0.3845	0.1603	0.2599	0.0051	0.0424	0.0159	0.3372	0.0038	0.0965	0.0568	0.0222	Segment
seg_2296_len_238_150_1877:350-588	Plastid	0.2305	0.1089	0.2399	0.1171	0.0365	0.0255	0.0199	0.3141	0.0222	0.1117	0.0041	Segment
seg_872_len_237_135_2030:5-242	Nucleus	0.0472	0.7433	0.2206	0.0072	0.0007	0.0145	0.0037	0.0033	0.0019	0.0044	0.0004	Segment
seg_2616_len_236_212_7387:105-341	Nucleus	0.1215	0.6072	0.33	0.0106	0.0071	0.03	0.0017	0.0004	0.0049	0.0044	0.0036	Segment
seg_438_len_236_71_2878:343-579	Cytoplasm	0.1348	0.168	0.3218	0.0931	0.2414	0.02	0.0281	0.0118	0.0212	0.0585	0.0359	Segment
seg_4925_len_235_217_3514:48-283	Nucleus	0.0987	0.9675	0.0185	0.0011	0.0005	0.0026	0.004	0.002	0.0012	0.0022	0.0003	Segment
seg_3272_len_234_253_4403:271-505	Cytoplasm	0.0645	0.1383	0.4793	0.0067	0.0082	0.0131	0.0327	0.0016	0.0676	0.2508	0.0016	Segment
seg_2178_len_234_234_993:108-342	Nucleus	0.0967	0.4279	0.3582	0.0317	0.033	0.0399	0.0063	0.0177	0.0111	0.0204	0.0537	Segment
seg_882_len_234_55_739:115-349	Cytoplasm	0.1609	0.2373	0.3598	0.0053	0.2575	0.007	0.0051	0.0268	0.0025	0.004	0.0946	Segment
seg_3944_len_233_240_3364:356-589	Nucleus	0.2185	0.8715	0.0889	0.0106	0.0051	0.0095	0.005	0.0021	0.0015	0.0025	0.0032	Segment
seg_1824_len_233_321_3564:1-234	Cytoplasm	0.0372	0.0318	0.6341	0.0071	0.0199	0.009	0.0138	0.0558	0.0079	0.1861	0.0346	Segment
seg_2414_len_233_226_1133:305-538	Nucleus	0.1693	0.3803	0.3331	0.0096	0.0621	0.0265	0.0113	0.0165	0.0661	0.0882	0.0063	Segment
seg_333_len_232_2_1747:111-343	Nucleus	0.0953	0.591	0.2003	0.0075	0.007	0.0137	0.0219	0.0012	0.0151	0.1379	0.0043	Segment
seg_2741_len_232_156_5232:118-350	Lysosome/Vacuole	0.1409	0.0788	0.1828	0.1084	0.0294	0.0243	0.109	0.0058	0.1019	0.3571	0.0026	Segment
seg_2313_len_231_273_2675:19-250	Cytoplasm	0.0442	0.2275	0.597	0.0057	0.0763	0.0057	0.0106	0.0038	0.0149	0.023	0.0356	Segment
seg_2450_len_231_103_3322:249-480	Cytoplasm	0.0441	0.2948	0.3607	0.145	0.059	0.0133	0.021	0.0128	0.0063	0.0734	0.0137	Segment
seg_1847_len_231_6_3088:94-325	Cytoplasm	0.0908	0.4319	0.4444	0.0051	0.0144	0.0247	0.0059	0.0009	0.0224	0.0489	0.0014	Segment
seg_2404_len_230_52_3824:142-372	Nucleus	0.1258	0.8929	0.0663	0.0014	0.0357	0.002	0.0001	0.0001	0.0009	0.0002	0.0004	Segment
seg_1287_len_230_111_4381:9-239	Nucleus	0.057	0.785	0.2072	0.0025	0.0004	0.0034	0.0003	0	0.0004	0.0007	0.0001	Segment
seg_4470_len_230_153_27:105-335	Cytoplasm	0.0465	0.1299	0.3497	0.1462	0.0469	0.0122	0.0383	0.011	0.0089	0.2279	0.029	Segment
seg_3632_len_229_2_6341:272-501	Cytoplasm	0.0705	0.1108	0.4933	0.0673	0.0824	0.0111	0.063	0.0092	0.0241	0.1144	0.0244	Segment
seg_5078_len_228_73_1886:134-362	Cytoplasm	0.0463	0.41	0.4145	0.0045	0.0075	0.0131	0.021	0.0005	0.0394	0.0859	0.0036	Segment
seg_3618_len_227_334_3046:217-444	Cytoplasm	0.0097	0.2461	0.7094	0.0012	0.0039	0.0012	0.0058	0.001	0.0056	0.0222	0.0037	Segment
seg_1205_len_227_0_4450:29-256	Nucleus	0.047	0.7337	0.2326	0.0011	0.0033	0.0034	0.002	0.0008	0.0019	0.0007	0.0205	Segment
seg_3296_len_226_200_4592:153-379	Cytoplasm	0.0807	0.3359	0.5096	0.0076	0.03	0.0189	0.0064	0.0099	0.0374	0.042	0.0023	Segment
seg_4743_len_226_211_3734:37-263	Plastid	0.1616	0.1084	0.2356	0.0252	0.1154	0.0099	0.0123	0.4002	0.0059	0.0384	0.0487	Segment
seg_2430_len_226_285_734:280-506	Mitochondrion	0.6083	0.0478	0.1066	0.018	0.4726	0.0039	0.1662	0.0071	0.0956	0.0537	0.0286	Segment
seg_4521_len_225_29_1284:183-408	Endoplasmic_reticulum	0.9728	0.0119	0.0088	0.0006	0.0146	0.1247	0.6593	0.0005	0.1093	0.02	0.0504	Segment
seg_1698_len_225_218_1068:330-555	Nucleus	0.0571	0.4335	0.3117	0.0249	0.0121	0.0215	0.0391	0.0075	0.0232	0.1133	0.0133	Segment
seg_3710_len_225_174_2040:78-303	Cytoplasm	0.0575	0.1897	0.5442	0.0049	0.0086	0.0142	0.0459	0.0049	0.0818	0.103	0.0028	Segment
seg_5002_len_224_272_822:153-377	Nucleus	0.113	0.6161	0.1821	0.0162	0.0139	0.0236	0.0501	0.0012	0.0427	0.0532	0.0009	Segment
seg_2666_len_223_245_1325:144-367	Cytoplasm	0.06	0.3042	0.5007	0.0038	0.0158	0.0086	0.0175	0.0035	0.0299	0.1127	0.0032	Segment
seg_4794_len_223_2_5559:15-238	Mitochondrion	0.4329	0.0105	0.0112	0.0016	0.9689	0.0014	0.001	0.0001	0.001	0.0007	0.0036	Segment
seg_2169_len_223_52_2823:194-417	Nucleus	0.1236	0.5994	0.2753	0.0012	0.1007	0.0023	0.0047	0.0031	0.0037	0.003	0.0067	Segment
seg_4050_len_223_107_3636:31-254	Cytoplasm	0.1233	0.111	0.7025	0.0036	0.0014	0.0774	0.0116	0.0014	0.0524	0.0351	0.0036	Segment
seg_2496_len_223_304_2664:214-437	Mitochondrion	0.7173	0.023	0.0621	0.0195	0.6407	0.0048	0.1563	0.0016	0.0277	0.0073	0.0571	Segment
seg_5209_len_222_144_327:61-283	Cytoplasm	0.1114	0.0456	0.266	0.2383	0.1513	0.0379	0.0195	0.0582	0.0096	0.0885	0.0851	Segment
seg_121_len_221_200_1721:78-299	Mitochondrion	0.3968	0.0119	0.0816	0.1694	0.5302	0.018	0.0696	0.0279	0.02	0.0388	0.0327	Segment
seg_1894_len_220_316_2911:104-324	Cytoplasm	0.0466	0.2117	0.3474	0.0068	0.0029	0.0036	0.0829	0.0015	0.0501	0.2918	0.0015	Segment
seg_4452_len_220_282_1839:348-568	Nucleus	0.0803	0.8856	0.0834	0.0039	0.0127	0.0052	0.003	0.0017	0.0014	0.0013	0.0019	Segment
seg_5201_len_220_222_590:27-247	Mitochondrion	0.1775	0.1072	0.1951	0.0408	0.2601	0.0113	0.0336	0.1455	0.0419	0.1539	0.0106	Segment
seg_4111_len_219_312_2973:88-307	Nucleus	0.1253	0.5837	0.3036	0.0017	0.0104	0.0115	0.01	0.0196	0.0286	0.0258	0.0052	Segment
seg_3019_len_219_284_3807:92-311	Cell_membrane	0.944	0.0024	0.0006	0.0012	0.0354	0.4873	0.2455	0.0091	0.1269	0.0745	0.0171	Segment
seg_4980_len_219_315_651:116-335	Nucleus	0.0789	0.4579	0.3013	0.024	0.0575	0.0163	0.0165	0.0295	0.0301	0.0641	0.0028	Segment
seg_4751_len_218_154_5263:108-326	Mitochondrion	0.3889	0.2522	0.193	0.0145	0.3087	0.0079	0.0961	0.0018	0.0826	0.0218	0.0214	Segment
seg_495_len_218_312_3026:155-373	Nucleus	0.2728	0.2584	0.1305	0.0058	0.2478	0.0196	0.0231	0.2155	0.0258	0.0677	0.0056	Segment
seg_609_len_218_249_2301:621-839	Endoplasmic_reticulum	0.9374	0	0	0	0.0015	0.2243	0.4035	0	0.2297	0.1409	0.0001	Segment
seg_1448_len_217_100_3019:188-405	Cytoplasm	0.0827	0.4151	0.4735	0.0011	0.008	0.0032	0.0164	0.0277	0.0148	0.0387	0.0015	Segment
seg_1150_len_217_330_4523:126-343	Cytoplasm	0.2326	0.1861	0.2795	0.0454	0.1941	0.0314	0.0491	0.0078	0.0453	0.1126	0.0487	Segment
seg_4185_len_217_302_4119:356-573	Cytoplasm	0.0768	0.148	0.319	0.015	0.0081	0.0087	0.0809	0.0012	0.1045	0.3108	0.0038	Segment
seg_4929_len_217_35_2730:335-552	Cytoplasm	0.1218	0.06	0.3306	0.0824	0.183	0.0127	0.0669	0.0748	0.0206	0.1381	0.031	Segment
seg_2218_len_217_72_2645:87-304	Cytoplasm	0.0431	0.2096	0.4149	0.0735	0.0904	0.0179	0.0174	0.0086	0.0251	0.1388	0.0036	Segment
seg_2162_len_217_66_3941:468-685	Cytoplasm	0.0219	0.2095	0.7783	0.0012	0.0001	0.0079	0.0004	0.0007	0.0005	0.0013	0.0001	Segment
seg_3935_len_216_144_638:104-320	Mitochondrion	0.8524	0.0862	0.0477	0.0155	0.5056	0.0785	0.0659	0.0368	0.021	0.0048	0.138	Segment
seg_3750_len_216_192_4485:71-287	Lysosome/Vacuole	0.0383	0.0487	0.2712	0.1565	0.0243	0.0157	0.0268	0.0089	0.0197	0.4236	0.0045	Segment
seg_1785_len_216_30_4129:1-217	Endoplasmic_reticulum	0.9008	0.0059	0.0012	0	0.0071	0.2385	0.3867	0.0005	0.226	0.1307	0.0033	Segment
seg_1906_len_216_306_1072:250-466	Nucleus	0.0871	0.4679	0.217	0.0114	0.2794	0.0025	0.0033	0.0025	0.004	0.01	0.002	Segment
seg_4485_len_215_60_2667:422-637	Lysosome/Vacuole	0.0942	0.0924	0.2066	0.0578	0.0819	0.0097	0.0615	0.0096	0.0437	0.4331	0.0037	Segment
seg_3907_len_215_265_3301:98-313	Nucleus	0.1037	0.9977	0.002	0	0	0.0001	0	0.0001	0.0001	0	0	Segment
seg_1639_len_215_197_6619:33-248	Cytoplasm	0.079	0.2723	0.6063	0.0008	0.012	0.0063	0.0458	0.0024	0.0153	0.0207	0.0183	Segment
seg_3303_len_214_258_2798:144-358	Cytoplasm	0.1985	0.328	0.3607	0.037	0.0611	0.0276	0.0185	0.0102	0.0454	0.0905	0.0209	Segment
seg_619_len_214_193_1946:60-274	Cytoplasm	0.0933	0.314	0.3142	0.1671	0.1091	0.0336	0.0051	0.0084	0.0197	0.025	0.0038	Segment
seg_819_len_214_96_2552:162-376	Mitochondrion	0.3088	0.0625	0.1285	0.0056	0.7232	0.0042	0.0102	0.004	0.0222	0.0151	0.0245	Segment
seg_4220_len_213_157_1603:0-213	Nucleus	0.3365	0.6989	0.069	0.0077	0.1758	0.0078	0.0075	0.0103	0.0059	0.0041	0.0131	Segment
seg_3694_len_213_172_4396:297-510	Nucleus	0.1535	0.4999	0.3028	0.0036	0.1511	0.0024	0.0057	0.0103	0.0035	0.0044	0.0164	Segment
seg_2810_len_213_163_1812:679-892	Mitochondrion	0.4518	0.0298	0.0708	0.0036	0.8827	0.0016	0.0037	0.0017	0.0027	0.0007	0.0027	Segment
seg_1992_len_213_55_4872:369-582	Nucleus	0.1529	0.4051	0.3352	0.0078	0.0846	0.0117	0.034	0.0021	0.0732	0.0403	0.006	Segment
seg_4337_len_213_260_2671:47-260	Nucleus	0.1767	0.5585	0.2197	0.0055	0.142	0.0108	0.0164	0.0094	0.0106	0.0086	0.0185	Segment
seg_2215_len_212_263_422:0-212	Cytoplasm	0.044	0.1816	0.5745	0.0063	0.0183	0.0097	0.0303	0.0034	0.0263	0.1424	0.0074	Segment
seg_5276_len_211_31_165:442-653	Cytoplasm	0.1368	0.2398	0.5027	0.0004	0.0261	0.0064	0.0147	0.0007	0.0039	0.0021	0.2031	Segment
seg_4306_len_211_285_3778:168-379	Nucleus	0.0322	0.9993	0.0007	0	0	0	0	0	0	0	0	Segment
seg_1253_len_211_74_3366:70-281	Endoplasmic_reticulum	0.9819	0.0005	0.0002	0.0001	0.0077	0.012	0.5898	0	0.3764	0.0113	0.002	Segment
seg_4006_len_211_181_4962:305-516	Cytoplasm	0.1696	0.1626	0.4168	0.0109	0.0442	0.0378	0.0567	0.0129	0.1695	0.0842	0.0043	Segment
seg_2033_len_210_188_4164:1-211	Cell_membrane	0.9704	0	0	0.0001	0.0015	0.8541	0.0656	0.0002	0.0345	0.0439	0.0001	Segment
seg_5147_len_210_247_4528:144-354	Mitochondrion	0.2776	0.066	0.1288	0.0115	0.7266	0.0026	0.0235	0.0096	0.0118	0.0139	0.0057	Segment
seg_478_len_210_231_1661:95-305	Endoplasmic_reticulum	0.8267	0.0351	0.0969	0.005	0.0418	0.0154	0.6017	0.0043	0.0433	0.0209	0.1354	Segment
seg_4996_len_209_196_2086:277-486	Cytoplasm	0.013	0.0506	0.908	0.0014	0.0029	0.0092	0.0013	0.0025	0.0027	0.0156	0.0059	Segment
seg_3743_len_209_89_1261:286-495	Nucleus	0.0566	0.7119	0.2311	0.0037	0.0323	0.0024	0.0007	0.0128	0.0002	0.0002	0.0046	Segment
seg_1316_len_209_17_4607:87-296	Nucleus	0.0811	0.5633	0.3245	0.0015	0.0246	0.0063	0.0009	0.0587	0.0011	0.0014	0.0176	Segment
seg_1614_len_209_236_2802:1820-2029	Mitochondrion	0.4558	0.0384	0.1329	0.0117	0.2891	0.0144	0.1353	0.001	0.2591	0.0808	0.0372	Segment
seg_2841_len_207_336_2614:384-591	Mitochondrion	0.2024	0.0318	0.0596	0.2545	0.4842	0.0189	0.0156	0.0054	0.0275	0.099	0.0034	Segment
seg_3661_len_207_86_457:32-239	Mitochondrion	0.2252	0.0609	0.3499	0.0052	0.4183	0.0066	0.0155	0.0367	0.0067	0.0052	0.095	Segment
seg_565_len_206_278_4643:2-208	Extracellular	0.0005	0.0019	0.0003	0.9318	0.0011	0	0.0638	0.0002	0	0.0008	0	Segment
seg_2960_len_206_207_3003:37-243	Cytoplasm	0.068	0.086	0.4523	0.077	0.014	0.0173	0.0772	0.014	0.0213	0.2248	0.0162	Segment
seg_4557_len_206_126_4314:143-349	Nucleus	0.0119	0.8477	0.1449	0.0048	0.0005	0.0013	0	0.0006	0	0.0001	0	Segment
seg_2282_len_206_310_114:305-511	Cytoplasm	0.0443	0.086	0.452	0.0527	0.0971	0.0083	0.0513	0.0095	0.0236	0.2145	0.0051	Segment
seg_2221_len_205_221_53:106-311	Cytoplasm	0.0276	0.1059	0.8117	0.0009	0.0051	0.0116	0.0063	0.0202	0.0056	0.0172	0.0154	Segment
seg_4412_len_205_211_1030:64-269	Cytoplasm	0.0339	0.2454	0.4508	0.0917	0.0343	0.0177	0.0089	0.0304	0.0073	0.112	0.0014	Segment
seg_159_len_204_85_2026:63-267	Cytoplasm	0.1347	0.2705	0.3192	0.0072	0.3104	0.0051	0.0158	0.0045	0.0346	0.0229	0.0098	Segment
seg_1988_len_204_86_4824:268-472	Plastid	0.1159	0.0297	0.2489	0.0033	0.0597	0.0021	0.001	0.5897	0.0002	0.0041	0.0614	Segment
seg_2744_len_203_232_304:76-279	Mitochondrion	0.2524	0.0808	0.1567	0.0156	0.6924	0.007	0.0075	0.0086	0.0108	0.0137	0.007	Segment
seg_5277_len_203_155_5012:279-482	Lysosome/Vacuole	0.0563	0.0583	0.1437	0.2195	0.0415	0.0085	0.0805	0.0086	0.0263	0.4118	0.0015	Segment
seg_4580_len_202_321_706:11-213	Nucleus	0.0855	0.8444	0.1447	0.001	0.0016	0.003	0.0006	0.0005	0.001	0.0029	0.0002	Segment
seg_3291_len_202_99_4815:227-429	Nucleus	0.0918	0.7924	0.2013	0.0004	0.0034	0.0012	0.0001	0.0006	0.0002	0.0005	0	Segment
seg_706_len_202_2_2302:852-1054	Cytoplasm	0.1185	0.3156	0.3958	0.008	0.1276	0.0027	0.0383	0.0097	0.0462	0.0491	0.0069	Segment
seg_1203_len_201_320_1258:54-255	Cytoplasm	0.0925	0.3592	0.4775	0.0103	0.0764	0.004	0.0131	0.0134	0.0061	0.0267	0.0131	Segment
seg_1591_len_201_197_4052:84-285	Nucleus	0.1432	0.7278	0.1261	0.019	0.0337	0.007	0.0074	0.0276	0.0037	0.0451	0.0026	Segment
seg_400_len_201_145_1821:13-214	Nucleus	0.0943	0.4506	0.2635	0.0422	0.0366	0.0452	0.0097	0.0578	0.0137	0.0359	0.0448	Segment
seg_5103_len_200_71_50:86-286	Nucleus	0.0568	0.8509	0.1148	0.0069	0.0185	0.0058	0.0006	0.0002	0.0009	0.0004	0.001	Segment
seg_4634_len_200_170_5041:49-249	Cytoplasm	0.0266	0.0266	0.4228	0.3116	0.0884	0.0152	0.0075	0.0146	0.0018	0.0315	0.0799	Segment
seg_1586_len_200_67_4252:312-512	Nucleus	0.1275	0.7646	0.1701	0.0013	0.0463	0.0006	0.0021	0.0062	0.0036	0.0042	0.0011	Segment
seg_1048_len_200_216_7535:21-221	Nucleus	0.2274	0.7783	0.1215	0.003	0.0311	0.0123	0.0044	0.0008	0.024	0.0236	0.001	Segment
seg_3982_len_200_92_4792:49-249	Nucleus	0.109	0.7219	0.1173	0.0014	0.1521	0.0041	0.0004	0.0001	0.0018	0.0007	0.0002	Segment
seg_4659_len_200_222_2752:91-291	Mitochondrion	0.3189	0.009	0.059	0.0367	0.8498	0.0013	0.0279	0.0001	0.0057	0.0044	0.0062	Segment
seg_1879_len_200_108_1718:262-462	Nucleus	0.2008	0.4204	0.21	0.0802	0.1172	0.0238	0.024	0.0243	0.0249	0.0591	0.016	Segment
seg_2351_len_199_297_4968:314-513	Nucleus	0.0953	0.9997	0.0003	0	0	0	0	0	0	0	0	Segment
seg_903_len_199_54_2841:71-270	Mitochondrion	0.2202	0.0327	0.1423	0.0134	0.6663	0.0103	0.0095	0.0802	0.0161	0.0242	0.0051	Segment
seg_3130_len_199_279_3166:4-203	Mitochondrion	0.1846	0.0343	0.0367	0.0003	0.9225	0.0008	0.0003	0.0025	0.0006	0.0003	0.0018	Segment
seg_4623_len_198_66_6773:430-628	Extracellular	0.0425	0.0067	0.1272	0.4872	0.0348	0.0316	0.0161	0.0197	0.0025	0.2548	0.0194	Segment
seg_593_len_198_271_2366:91-289	Cytoplasm	0.266	0.1347	0.3141	0.0294	0.0579	0.0153	0.1612	0.0048	0.0948	0.1424	0.0456	Segment
seg_2659_len_196_90_3860:303-499	Cytoplasm	0.0991	0.125	0.4023	0.0164	0.0564	0.0119	0.0773	0.0142	0.073	0.1832	0.0402	Segment
seg_779_len_196_304_2596:116-312	Nucleus	0.1838	0.3954	0.3373	0.0204	0.1164	0.0153	0.0691	0.0078	0.0065	0.0077	0.024	Segment
seg_2565_len_196_101_84:187-383	Lysosome/Vacuole	0.3602	0.0287	0.2112	0.0552	0.0693	0.028	0.2118	0.0357	0.038	0.2231	0.0991	Segment
seg_23_len_195_49_1797:423-618	Cytoplasm	0.0672	0.1293	0.7289	0.0028	0.01	0.0181	0.0161	0.002	0.0361	0.0345	0.0223	Segment
seg_4866_len_195_2_1008:715-910	Cytoplasm	0.0453	0.2657	0.5535	0.0017	0.0062	0.0025	0.0267	0.0048	0.0192	0.1144	0.0053	Segment
seg_2531_len_195_290_4628:16-211	Nucleus	0.5081	0.6812	0.1189	0.0014	0.0527	0.0161	0.0296	0.0196	0.0052	0.0025	0.0729	Segment
seg_4108_len_195_294_3501:60-255	Extracellular	0.0237	0.0469	0.207	0.4352	0.1109	0.0015	0.0007	0.1939	0.0003	0.0035	0	Segment
seg_2315_len_195_1_4407:224-419	Nucleus	0.1489	0.451	0.2124	0.0302	0.242	0.0103	0.0044	0.0108	0.008	0.022	0.0088	Segment
seg_4261_len_194_337_4696:1004-1198	Cytoplasm	0.0556	0.428	0.5011	0.0059	0.0233	0.0088	0.0031	0.0033	0.0097	0.0142	0.0027	Segment
seg_4846_len_194_329_267:47-241	Nucleus	0.0432	0.99	0.0099	0	0	0	0	0	0	0	0	Segment
seg_5025_len_193_284_5570:117-310	Nucleus	0.3529	0.2601	0.198	0.0688	0.0967	0.0276	0.16	0.0195	0.0649	0.0684	0.0361	Segment
seg_2513_len_193_15_282:85-278	Cytoplasm	0.2142	0.2554	0.422	0.0183	0.0523	0.028	0.0127	0.1546	0.0395	0.0154	0.0019	Segment
seg_2198_len_193_101_2674:44-237	Mitochondrion	0.0952	0.3209	0.2959	0.0021	0.3751	0.0012	0.0005	0.0002	0.0014	0.0008	0.0019	Segment
seg_2498_len_192_217_4015:42-234	Cytoplasm	0.0505	0.2959	0.4152	0.0007	0.2068	0.0019	0.0196	0.0025	0.0274	0.0291	0.0007	Segment
seg_2883_len_192_177_2045:244-436	Mitochondrion	0.2996	0.0983	0.1807	0.009	0.6189	0.0014	0.0365	0.0105	0.0145	0.0175	0.0127	Segment
seg_3184_len_191_149_4306:20-211	Endoplasmic_reticulum	0.9829	0.005	0.007	0.0002	0.0973	0.0155	0.7289	0.0032	0.0509	0.0063	0.0856	Segment
seg_3817_len_191_106_1380:117-308	Mitochondrion	0.0917	0.3217	0.2595	0.0208	0.3727	0.0042	0.0032	0.0033	0.0018	0.0039	0.0089	Segment
seg_905_len_191_28_301:71-262	Nucleus	0.0452	0.6252	0.3384	0.0042	0.0094	0.0077	0.0023	0.0009	0.0036	0.004	0.0042	Segment
seg_1104_len_191_25_759:54-245	Endoplasmic_reticulum	0.958	0	0	0.0001	0.0001	0.3794	0.4101	0	0.1022	0.108	0	Segment
seg_2707_len_191_183_4165:41-232	Nucleus	0.0757	0.8148	0.1441	0.0017	0.0012	0.0261	0.0024	0.0019	0.0039	0.0037	0.0003	Segment
seg_853_len_190_241_367:155-345	Cytoplasm	0.122	0.0602	0.457	0.0756	0.0598	0.0498	0.0044	0.2208	0.0027	0.0434	0.0262	Segment
seg_4594_len_190_207_4400:503-693	Lysosome/Vacuole	0.0335	0.0507	0.0996	0.3159	0.037	0.0083	0.0429	0.0083	0.0244	0.4117	0.0011	Segment
seg_3928_len_190_245_6352:49-239	Cytoplasm	0.081	0.3323	0.3587	0.0642	0.0434	0.0141	0.0196	0.0121	0.0212	0.1257	0.0088	Segment
seg_233_len_190_73_5208:338-528	Mitochondrion	0.1576	0.2464	0.2435	0.0721	0.3026	0.0426	0.0063	0.0015	0.0683	0.0115	0.005	Segment
seg_4255_len_189_286_1478:14-203	Extracellular	0.0475	0.014	0.0467	0.661	0.0149	0.013	0.0412	0.0353	0.009	0.1636	0.0013	Segment
seg_1934_len_189_246_5488:16-205	Cytoplasm	0.1632	0.2255	0.4318	0.0083	0.1706	0.028	0.0388	0.003	0.0498	0.0278	0.0163	Segment
seg_1871_len_189_118_4428:21-210	Cytoplasm	0.0783	0.2063	0.3526	0.1408	0.2206	0.0043	0.0002	0.0587	0.0129	0.0035	0.0001	Segment
seg_5189_len_189_80_5871:96-285	Mitochondrion	0.9462	0.0041	0.0108	0.0008	0.4435	0.0223	0.05	0.0732	0.0053	0.003	0.3869	Segment
seg_2994_len_188_118_5895:335-523	Cytoplasm	0.0891	0.0565	0.7139	0.0046	0.0309	0.0308	0.009	0.039	0.0682	0.0191	0.028	Segment
seg_4292_len_187_83_3254:1-188	Cytoplasm	0.0441	0.1369	0.4026	0.0377	0.0245	0.012	0.0496	0.0117	0.036	0.2849	0.0041	Segment
seg_2465_len_187_46_439:6-193	Nucleus	0.1173	0.4097	0.3732	0.0182	0.025	0.0248	0.0193	0.021	0.0372	0.0653	0.0063	Segment
seg_3123_len_187_243_6373:497-684	Mitochondrion	0.6644	0.0272	0.1433	0.024	0.4526	0.0114	0.2256	0.0036	0.0052	0.0085	0.0985	Segment
seg_5323_len_187_167_4645:333-520	Cytoplasm	0.0276	0.1285	0.5251	0.1204	0.0131	0.0232	0.0325	0.0161	0.014	0.1144	0.0126	Segment
seg_1246_len_187_79_1622:92-279	Lysosome/Vacuole	0.1038	0.079	0.1828	0.1895	0.0287	0.024	0.0624	0.078	0.0212	0.3243	0.0103	Segment
seg_5303_len_186_176_3768:119-305	Nucleus	0.0969	0.5336	0.3636	0.0068	0.0103	0.0059	0.0115	0.0071	0.0184	0.0412	0.0017	Segment
seg_5029_len_186_48_3308:27-213	Cytoplasm	0.0738	0.0397	0.6212	0.005	0.1844	0.0039	0.0014	0.0505	0.0002	0.0011	0.0926	Segment
seg_2185_len_186_65_2866:437-623	Nucleus	0.0571	0.862	0.1022	0.0161	0.0006	0.0175	0.0004	0.0001	0.0007	0.0002	0.0001	Segment
seg_2913_len_186_151_4361:11-197	Nucleus	0.0629	0.3672	0.2366	0.1248	0.0746	0.0198	0.0226	0.0049	0.0281	0.1189	0.0026	Segment
seg_3465_len_186_50_2150:141-327	Cytoplasm	0.0618	0.4267	0.4655	0.0056	0.0196	0.0173	0.0161	0.0032	0.0083	0.0189	0.0188	Segment
seg_5120_len_185_4_5057:249-434	Cytoplasm	0.0134	0.208	0.4962	0.2543	0.0121	0.0029	0.0001	0.0227	0.0014	0.0022	0	Segment
seg_1103_len_185_18_771:3-188	Cytoplasm	0.0346	0.4428	0.4584	0.0006	0.008	0.0013	0.0091	0.0134	0.0089	0.0567	0.0006	Segment
seg_3276_len_185_76_3020:3-188	Plastid	0.2053	0.14	0.3105	0.0184	0.0977	0.0151	0.0041	0.394	0.009	0.011	0.0004	Segment
seg_3136_len_185_43_3986:536-721	Cytoplasm	0.0249	0.116	0.4392	0.2897	0.0332	0.0382	0.0063	0.0244	0.0044	0.0391	0.0095	Segment
seg_3154_len_185_189_3297:38-223	Nucleus	0.0613	0.4988	0.3953	0.0068	0.012	0.0182	0.0083	0.0037	0.0144	0.0294	0.0133	Segment
seg_586_len_185_321_5589:11-196	Cytoplasm	0.0994	0.2166	0.4973	0.0152	0.0546	0.0033	0.0872	0.0047	0.0411	0.0774	0.0026	Segment
seg_1219_len_185_223_4352:161-346	Cytoplasm	0.0778	0.1095	0.6284	0.007	0.1917	0.0006	0.0003	0.0016	0	0.0001	0.0607	Segment
seg_3981_len_185_262_2051:306-491	Extracellular	0.0717	0.0185	0.0408	0.6645	0.0319	0.0109	0.1575	0.019	0.0011	0.0513	0.0044	Segment
seg_2027_len_185_137_3797:176-361	Nucleus	0.0305	0.8007	0.1928	0.0012	0.0007	0.003	0.0001	0	0.0004	0.001	0.0001	Segment
seg_3706_len_185_266_5121:41-226	Extracellular	0.0555	0.0455	0.0877	0.6086	0.1097	0.0104	0.0126	0.0297	0.0079	0.0836	0.0043	Segment
seg_2867_len_185_161_6048:221-406	Mitochondrion	0.0978	0.197	0.125	0.2399	0.3054	0.0175	0.0084	0.0169	0.0074	0.077	0.0056	Segment
seg_5270_len_184_280_1433:7-191	Nucleus	0.0859	0.6956	0.1965	0.0006	0.0971	0.0005	0.0003	0.0068	0.0003	0.0003	0.0018	Segment
seg_971_len_184_293_1231:31-215	Nucleus	0.0717	0.4585	0.389	0.0014	0.0101	0.0046	0.0056	0.074	0.0143	0.0266	0.0159	Segment
seg_2373_len_184_128_2005:186-370	Cytoplasm	0.0459	0.2427	0.3199	0.1909	0.0449	0.0279	0.0211	0.0258	0.018	0.1006	0.0083	Segment
seg_3345_len_184_319_2744:70-254	Mitochondrion	0.391	0.138	0.1543	0.1596	0.2618	0.0505	0.0696	0.006	0.0723	0.0435	0.0444	Segment
seg_592_len_184_125_4830:73-257	Nucleus	0.0858	0.9686	0.0236	0.0005	0.0028	0.0016	0.0007	0.0001	0.001	0.0003	0.0009	Segment
seg_4896_len_184_223_4546:37-221	Extracellular	0.0044	0.0021	0.0231	0.8971	0.0342	0.0019	0.0015	0.0046	0.001	0.0344	0.0001	Segment
seg_2024_len_183_75_4058:144-327	Extracellular	0.0055	0.0138	0.173	0.6804	0.0291	0.003	0.0014	0.0502	0.0006	0.0482	0.0002	Segment
seg_2376_len_183_178_1215:21-204	Extracellular	0.1224	0.0089	0.0616	0.4031	0.0283	0.0305	0.0382	0.125	0.0093	0.2802	0.0148	Segment
seg_3160_len_182_193_3626:48-230	Mitochondrion	0.5058	0.07	0.1602	0.0176	0.5997	0.0045	0.0433	0.0194	0.0108	0.0072	0.0672	Segment
seg_5236_len_182_179_1396:267-449	Cytoplasm	0.2007	0.3187	0.3856	0.0041	0.0457	0.0047	0.1028	0.0005	0.088	0.0447	0.0052	Segment
seg_3470_len_182_127_1328:189-371	Nucleus	0.03	0.6131	0.3498	0.0001	0.0022	0.0006	0.0024	0.0027	0.0043	0.0242	0.0006	Segment
seg_978_len_182_4_4739:450-632	Nucleus	0.0624	0.6104	0.2687	0.0429	0.0104	0.0277	0.0048	0.0073	0.0031	0.0216	0.003	Segment
seg_889_len_181_149_1708:302-483	Nucleus	0.0865	0.3572	0.3024	0.0205	0.0381	0.0069	0.0156	0.1592	0.0197	0.0802	0.0003	Segment
seg_3490_len_181_168_2043:208-389	Golgi_apparatus	0.2544	0.0508	0.208	0.007	0.073	0.0052	0.1221	0.0008	0.3801	0.1495	0.0034	Segment
seg_522_len_181_20_241:114-295	Nucleus	0.0607	0.9154	0.0777	0.0002	0.0001	0.0055	0.0007	0	0.0002	0.0001	0.0001	Segment
seg_4062_len_181_69_4882:523-704	Nucleus	0.0354	0.6177	0.2684	0.0573	0.0037	0.0325	0.0011	0.0004	0.0047	0.0139	0.0002	Segment
seg_759_len_180_26_775:98-278	Cytoplasm	0.066	0.2276	0.7105	0.0011	0.0015	0.0106	0.0045	0.0163	0.004	0.0122	0.0116	Segment
seg_2880_len_180_111_4290:9-189	Cytoplasm	0.0728	0.2381	0.5455	0.0049	0.1269	0.0125	0.0054	0.0263	0.0172	0.0149	0.0081	Segment
seg_3064_len_180_84_7194:92-272	Mitochondrion	0.346	0.0484	0.0546	0.1416	0.656	0.022	0.0094	0.0026	0.0322	0.0313	0.002	Segment
seg_1972_len_180_203_3001:111-291	Cytoplasm	0.0535	0.0962	0.4039	0.2589	0.0662	0.0208	0.0021	0.1366	0.0029	0.0111	0.0012	Segment
seg_4390_len_179_319_3767:302-481	Nucleus	0.0548	0.8041	0.1738	0.0126	0.0031	0.0034	0.0003	0.0002	0.0008	0.0015	0.0001	Segment
seg_4177_len_179_92_2945:138-317	Cytoplasm	0.0146	0.1356	0.6787	0.0006	0.0018	0.0041	0.006	0.0044	0.0091	0.1553	0.0043	Segment
seg_2233_len_179_142_3165:98-277	Cytoplasm	0.08	0.0518	0.4725	0.1119	0.0901	0.0274	0.0397	0.0286	0.0043	0.0582	0.1156	Segment
seg_2792_len_179_49_2153:44-223	Golgi_apparatus	0.9498	0.0008	0.0013	0.0038	0.0266	0.0621	0.407	0.0029	0.4418	0.0499	0.0039	Segment
seg_4281_len_179_124_1926:1-180	Cytoplasm	0.1589	0.1425	0.3145	0.0896	0.2292	0.011	0.087	0.0099	0.0185	0.0712	0.0264	Segment
seg_5275_len_179_90_3945:9-188	Cytoplasm	0.0565	0.2675	0.5616	0.002	0.0527	0.0025	0.0073	0.0002	0.0899	0.014	0.0023	Segment
seg_4133_len_179_4_4383:155-334	Cytoplasm	0.0591	0.11	0.3881	0.224	0.1128	0.0201	0	0.1437	0.001	0.0002	0	Segment
seg_1345_len_178_191_1001:95-273	Nucleus	0.0764	0.5434	0.228	0.0182	0.0366	0.0175	0.015	0.0583	0.0089	0.0688	0.0052	Segment
seg_100_len_178_238_823:79-257	Endoplasmic_reticulum	0.949	0.0114	0.0124	0.0013	0.0984	0.0717	0.6209	0.0037	0.0787	0.0434	0.0582	Segment
seg_3836_len_178_2_6573:171-349	Cytoplasm	0.0343	0.2574	0.3652	0.0386	0.0283	0.0204	0.0302	0.0202	0.0193	0.2131	0.0071	Segment
seg_1976_len_178_212_6210:3-181	Nucleus	0.1187	0.7653	0.0995	0.0001	0.0008	0.0008	0	0.1332	0	0.0001	0.0001	Segment
seg_796_len_177_24_1990:17-194	Mitochondrion	0.1779	0.2414	0.1157	0.0009	0.5647	0.0036	0.0002	0.0693	0	0	0.0041	Segment
seg_2729_len_177_261_1846:159-336	Cytoplasm	0.0735	0.2199	0.3457	0.0782	0.1084	0.0354	0.0728	0.003	0.0472	0.0854	0.0039	Segment
seg_1330_len_177_191_1414:57-234	Cytoplasm	0.2422	0.0805	0.3589	0.0136	0.1676	0.0088	0.0359	0.1077	0.0358	0.0429	0.1483	Segment
seg_1139_len_177_311_3972:559-736	Nucleus	0.1259	0.5674	0.1387	0.0249	0.0324	0.0197	0.031	0.0129	0.1016	0.071	0.0004	Segment
seg_2384_len_176_110_658:13-189	Mitochondrion	0.3001	0.0182	0.0202	0.0056	0.9465	0.0014	0.002	0	0.0043	0.0013	0.0005	Segment
seg_4875_len_176_41_2646:248-424	Lysosome/Vacuole	0.6368	0.0022	0.0015	0.0014	0.0067	0.1091	0.2214	0.001	0.2388	0.4157	0.0023	Segment
seg_951_len_176_261_2316:70-246	Nucleus	0.0968	0.8515	0.0586	0.0127	0.0362	0.0092	0.0082	0.001	0.012	0.0106	0	Segment
seg_4033_len_176_276_3639:4-180	Nucleus	0.1184	0.8925	0.0706	0.0026	0.0217	0.0043	0.0008	0.0012	0.0026	0.0031	0.0005	Segment
seg_1848_len_175_214_5416:173-348	Nucleus	0.0669	0.798	0.1724	0.005	0.0071	0.0104	0.0016	0.0002	0.0015	0.0021	0.0018	Segment
seg_2545_len_175_319_2476:21-196	Nucleus	0.0464	0.5331	0.2381	0.0935	0.079	0.0333	0.0018	0.0055	0.0026	0.0109	0.0022	Segment
seg_4783_len_175_204_2685:182-357	Endoplasmic_reticulum	0.7477	0.0731	0.0175	0.0019	0.0295	0.1008	0.2988	0.0046	0.2766	0.1813	0.0159	Segment
seg_3255_len_175_330_3849:181-356	Nucleus	0.0859	0.9509	0.0381	0.0014	0.001	0.0061	0.0007	0.0007	0.0005	0.0004	0.0001	Segment
seg_471_len_175_83_151:416-591	Nucleus	0.1208	0.3481	0.1514	0.1691	0.0971	0.039	0.0246	0.0132	0.0338	0.1219	0.0019	Segment
seg_3771_len_175_65_1168:325-500	Nucleus	0.1484	0.4046	0.3604	0.0242	0.0441	0.0165	0.0467	0.0065	0.0453	0.0451	0.0066	Segment
seg_1630_len_175_272_1591:161-336	Cytoplasm	0.1018	0.3885	0.4968	0.0032	0.0149	0.0103	0.0073	0.0014	0.0357	0.0386	0.0034	Segment
seg_5014_len_175_266_1572:152-327	Endoplasmic_reticulum	0.6108	0.0567	0.158	0.0178	0.0644	0.0222	0.3535	0.0115	0.1616	0.1063	0.0481	Segment
seg_2470_len_175_67_4783:24-199	Mitochondrion	0.2397	0.0582	0.3487	0.0069	0.5179	0.0017	0.0135	0.0166	0.002	0.0042	0.0303	Segment
seg_2735_len_174_76_2884:26-200	Cytoplasm	0.1414	0.4317	0.4403	0.0034	0.0244	0.0395	0.0024	0.0068	0.0214	0.0293	0.0007	Segment
seg_2733_len_174_86_3701:125-299	Nucleus	0.0627	0.545	0.3855	0.0034	0.0377	0.0043	0.0059	0.004	0.0033	0.007	0.0038	Segment
seg_2595_len_174_221_1984:72-246	Cell_membrane	0.7197	0.0006	0.001	0.137	0.0031	0.4316	0.1874	0.0002	0.0504	0.1875	0.0012	Segment
seg_26_len_174_171_3592:261-435	Nucleus	0.1367	0.8844	0.0086	0.0016	0.0942	0.0002	0	0.0108	0	0	0.0001	Segment
seg_869_len_174_248_580:65-239	Nucleus	0.0489	0.7059	0.2512	0.0016	0.0082	0.0017	0.0102	0.0003	0.0115	0.0088	0.0007	Segment
seg_893_len_174_101_2666:83-257	Extracellular	0.1429	0.0201	0.1965	0.3384	0.1149	0.0226	0.0138	0.1322	0.0074	0.0557	0.0985	Segment
seg_3094_len_174_337_85:453-627	Cytoplasm	0.1287	0.2108	0.3517	0.0906	0.0713	0.0184	0.1015	0.0076	0.0352	0.1076	0.0052	Segment
seg_4908_len_173_333_3026:39-212	Cytoplasm	0.0146	0.0761	0.7625	0.0245	0.0339	0.003	0.0036	0.0285	0.0007	0.0199	0.0474	Segment
seg_3301_len_173_256_3118:294-467	Nucleus	0.1265	0.6998	0.2172	0.0039	0.0365	0.0043	0.0074	0.0023	0.0099	0.0149	0.0039	Segment
seg_2303_len_173_103_1621:192-365	Nucleus	0.0986	0.4979	0.3247	0.0237	0.0344	0.0363	0.0178	0.0013	0.0208	0.0368	0.0063	Segment
seg_2111_len_173_211_4585:110-283	Mitochondrion	0.2931	0.2107	0.1217	0.1214	0.2706	0.0616	0.0222	0.0418	0.0234	0.0894	0.0372	Segment
seg_431_len_173_315_2987:266-439	Endoplasmic_reticulum	0.9875	0.0002	0.0002	0.0001	0.0124	0.0185	0.6409	0.0002	0.3168	0.0077	0.003	Segment
seg_2362_len_173_107_2077:121-294	Cytoplasm	0.1086	0.2997	0.3682	0.0811	0.0553	0.0197	0.0353	0.0109	0.0319	0.0929	0.0049	Segment
seg_928_len_172_319_4429:19-191	Nucleus	0.0342	0.8558	0.1392	0.0001	0.0009	0.0015	0.0006	0.0001	0.0007	0.0009	0.0002	Segment
seg_2846_len_172_72_928:215-387	Nucleus	0.0415	0.9964	0.0034	0	0.0001	0.0001	0	0	0	0	0	Segment
seg_1312_len_172_197_4253:79-251	Mitochondrion	0.7188	0.0394	0.0735	0.0276	0.2376	0.0318	0.1992	0.0265	0.1922	0.0538	0.1184	Segment
seg_3626_len_172_192_48:213-385	Lysosome/Vacuole	0.0466	0.0838	0.2887	0.0898	0.0235	0.0082	0.0381	0.0736	0.0168	0.3762	0.0014	Segment
seg_3997_len_172_307_3238:17-189	Nucleus	0.0355	0.8484	0.1285	0.011	0.0031	0.0047	0.0009	0.0001	0.0008	0.0026	0.0001	Segment
seg_2160_len_172_286_3515:57-229	Endoplasmic_reticulum	0.9987	0	0	0	0.0001	0.0664	0.4745	0	0.4561	0.0029	0	Segment
seg_681_len_171_107_4011:194-365	Cytoplasm	0.1413	0.2969	0.3992	0.0164	0.0658	0.0098	0.0275	0.0112	0.055	0.1142	0.0038	Segment
seg_368_len_171_302_1380:27-198	Cytoplasm	0.024	0.4619	0.5122	0.0004	0.012	0.0015	0.0034	0.0002	0.0043	0.0036	0.0006	Segment
seg_3138_len_170_73_5678:91-261	Nucleus	0.1547	0.4588	0.1182	0.0357	0.3743	0.0053	0.0004	0.0039	0.0003	0.0002	0.0029	Segment
seg_302_len_170_74_1078:28-198	Mitochondrion	0.1452	0.1166	0.1898	0.0043	0.6684	0.0017	0.0032	0.0015	0.0026	0.0058	0.0061	Segment
seg_3222_len_170_332_6653:56-226	Cytoplasm	0.0192	0.2377	0.6264	0.0383	0.0265	0.0027	0.007	0.0131	0.0016	0.0262	0.0206	Segment
seg_4212_len_170_103_4430:128-298	Cytoplasm	0.0413	0.3244	0.5613	0.0098	0.0454	0.0095	0.0062	0.0045	0.0121	0.0199	0.0069	Segment
seg_558_len_170_106_4461:30-200	Cytoplasm	0.0744	0.1157	0.3385	0.0463	0.0275	0.0051	0.0534	0.0014	0.0948	0.3159	0.0013	Segment
seg_1888_len_170_181_4673:4-174	Nucleus	0.0701	0.8701	0.1216	0.0024	0.0026	0.0015	0.0002	0.0003	0.0005	0.0007	0.0002	Segment
seg_4667_len_169_113_327:101-270	Cytoplasm	0.045	0.1556	0.2324	0.2056	0.0885	0.0314	0.0195	0.007	0.0408	0.2173	0.0019	Segment
seg_1115_len_169_82_2447:257-426	Nucleus	0.1658	0.3907	0.2161	0.1411	0.1776	0.0217	0.0031	0.0177	0.0038	0.013	0.0151	Segment
seg_3594_len_169_153_678:0-169	Cytoplasm	0.092	0.1781	0.6185	0.003	0.1075	0.0041	0.0101	0.0278	0.0031	0.0148	0.0329	Segment
seg_4649_len_169_91_3266:210-379	Cytoplasm	0.0026	0.0268	0.883	0.0013	0.0005	0.0019	0.0081	0.0029	0.0021	0.0728	0.0007	Segment
seg_1391_len_169_4_2365:64-233	Nucleus	0.2387	0.5596	0.0619	0.0165	0.2354	0.0068	0.007	0.084	0.0183	0.0092	0.0012	Segment
seg_3150_len_169_136_3754:197-366	Cytoplasm	0.2711	0.1494	0.2404	0.0324	0.1587	0.0202	0.0706	0.0639	0.042	0.1228	0.0996	Segment
seg_1899_len_168_92_3220:237-405	Mitochondrion	0.2371	0.0435	0.1101	0.0069	0.8064	0.0012	0.0188	0.0002	0.007	0.0034	0.0025	Segment
seg_5244_len_168_209_3209:210-378	Mitochondrion	0.0705	0.1063	0.3356	0.0008	0.5417	0.0017	0.0003	0.0053	0.0005	0.0003	0.0075	Segment
seg_2829_len_168_0_8612:2-170	Cytoplasm	0.0122	0.1824	0.7443	0.0014	0.003	0.0039	0.0017	0.048	0.001	0.0112	0.0032	Segment
seg_1569_len_168_263_746:0-168	Cytoplasm	0.0463	0.0862	0.6488	0.0083	0.0089	0.0082	0.0213	0.0322	0.0139	0.1476	0.0247	Segment
seg_1085_len_168_292_4203:153-321	Nucleus	0.1651	0.524	0.3125	0.006	0.0454	0.0039	0.0051	0.0239	0.0421	0.0366	0.0006	Segment
seg_611_len_168_153_269:90-258	Nucleus	0.1336	0.6087	0.2414	0.0033	0.0145	0.0106	0.0337	0.0006	0.0593	0.0274	0.0005	Segment
seg_475_len_168_225_1194:293-461	Mitochondrion	0.2775	0.0292	0.1985	0.0176	0.5809	0.0021	0.0476	0.0241	0.0038	0.0586	0.0378	Segment
seg_2541_len_168_60_2693:52-220	Nucleus	0.2417	0.4439	0.1878	0.056	0.1437	0.0809	0.0142	0.0263	0.0254	0.0177	0.004	Segment
seg_2809_len_168_203_7893:367-535	Mitochondrion	0.3979	0.1636	0.0738	0.1236	0.4833	0.0349	0.0658	0.0059	0.0203	0.0161	0.0127	Segment
seg_1236_len_167_186_11455:113-280	Endoplasmic_reticulum	0.9714	0.0032	0.003	0	0.0052	0.0032	0.8422	0	0.12	0.016	0.007	Segment
seg_5208_len_167_5_3752:29-196	Extracellular	0.2495	0.0163	0.1014	0.2697	0.1068	0.0087	0.1594	0.0632	0.0133	0.2335	0.0277	Segment
seg_594_len_167_198_4770:147-314	Lysosome/Vacuole	0.2595	0.0298	0.1051	0.151	0.0567	0.0762	0.0514	0.0193	0.2424	0.2679	0.0001	Segment
seg_5149_len_167_90_5093:119-286	Nucleus	0.1798	0.4588	0.2181	0.0305	0.1266	0.0171	0.02	0.0294	0.0168	0.0735	0.0091	Segment
seg_3733_len_166_34_5415:18-184	Nucleus	0.0795	0.4785	0.4311	0.0035	0.029	0.0481	0.0003	0.0006	0.0047	0.004	0.0001	Segment
seg_1904_len_166_256_1446:46-212	Cytoplasm	0.024	0.3315	0.5949	0.0026	0.0068	0.0064	0.006	0.0181	0.0032	0.0133	0.0173	Segment
seg_1610_len_166_314_314:50-216	Cytoplasm	0.0583	0.195	0.4086	0.0445	0.1416	0.0024	0.1417	0.0009	0.0134	0.0469	0.0051	Segment
seg_2355_len_166_191_1061:93-259	Plastid	0.4941	0.0466	0.1281	0.0037	0.2511	0.0012	0.0004	0.5546	0.0003	0.0024	0.0117	Segment
seg_1612_len_166_130_4224:97-263	Golgi_apparatus	0.4603	0.0263	0.0155	0.2373	0.088	0.0359	0.0545	0.0141	0.4165	0.1065	0.0053	Segment
seg_2427_len_165_63_2981:16-181	Nucleus	0.1037	0.3613	0.3459	0.1179	0.0814	0.0223	0.0054	0.0117	0.0121	0.04	0.0019	Segment
seg_5053_len_165_108_1246:169-334	Cytoplasm	0.1178	0.3102	0.4392	0.0266	0.1177	0.0237	0.0033	0.0411	0.0097	0.0209	0.0075	Segment
seg_5135_len_165_325_5467:134-299	Mitochondrion	0.2144	0.0209	0.0569	0.0148	0.8773	0.0021	0.0033	0.0081	0.0022	0.005	0.0092	Segment
seg_4428_len_165_174_2766:40-205	Nucleus	0.0124	0.7635	0.2293	0.001	0.0032	0.0015	0.0001	0.0007	0.0001	0.0003	0.0003	Segment
seg_2527_len_165_87_1428:11-176	Mitochondrion	0.2323	0.1382	0.1998	0.1704	0.2268	0.032	0.0082	0.1217	0.0023	0.0447	0.0558	Segment
seg_1102_len_165_137_1737:56-221	Nucleus	0.0604	0.7978	0.0632	0.0302	0.0364	0.0296	0.0147	0.001	0.0144	0.0126	0.0001	Segment
seg_3170_len_165_318_1105:177-342	Extracellular	0.1069	0.0866	0.1526	0.3741	0.0548	0.0118	0.0352	0.1222	0.0151	0.1396	0.0081	Segment
seg_282_len_164_288_5607:42-206	Cytoplasm	0.1433	0.3039	0.3321	0.0347	0.0442	0.0801	0.0185	0.0152	0.0649	0.0849	0.0215	Segment
seg_14_len_164_23_2381:92-256	Cytoplasm	0.2335	0.2757	0.4066	0.0012	0.0953	0.0025	0.0382	0.0149	0.0104	0.012	0.1431	Segment
seg_1748_len_164_243_3383:425-589	Cytoplasm	0.1631	0.3535	0.4568	0.0223	0.0286	0.007	0.0129	0.0153	0.0202	0.0551	0.0284	Segment
seg_2685_len_164_136_168:182-346	Nucleus	0.1352	0.8245	0.0439	0.0119	0.0301	0.001	0.012	0.0004	0.0509	0.0252	0	Segment
seg_521_len_164_309_2606:317-481	Nucleus	0.086	0.8525	0.1254	0.0006	0.0047	0.0014	0.0022	0.0012	0.0039	0.0074	0.0008	Segment
seg_3251_len_164_245_3840:9-173	Cytoplasm	0.0375	0.1231	0.5041	0.0085	0.0071	0.0141	0.0183	0.0092	0.0451	0.254	0.0166	Segment
seg_5333_len_163_329_3992:65-228	Nucleus	0.134	0.9447	0.0481	0.0005	0.0028	0.0024	0.0004	0.0002	0.0004	0.0002	0.0002	Segment
seg_1547_len_163_15_4834:271-434	Cytoplasm	0.058	0.0307	0.4003	0.0903	0.0224	0.0172	0.0483	0.0436	0.0173	0.313	0.0169	Segment
seg_601_len_163_198_3075:42-205	Cytoplasm	0.0285	0.4067	0.5434	0.0063	0.0103	0.0191	0.0014	0.0013	0.0051	0.0058	0.0006	Segment
seg_2838_len_163_63_1747:150-313	Nucleus	0.038	0.8007	0.1965	0.0002	0.0002	0.001	0	0.001	0	0.0001	0.0003	Segment
seg_349_len_163_187_1307:75-238	Extracellular	0.006	0.0356	0.1414	0.7453	0.0329	0.006	0.0016	0.01	0.001	0.0219	0.0044	Segment
seg_3417_len_163_1_4910:23-186	Cytoplasm	0.0143	0.1622	0.8211	0.0014	0.0008	0.0126	0.0001	0.0003	0.0009	0.0006	0	Segment
seg_610_len_163_311_3976:165-328	Nucleus	0.2321	0.3534	0.3303	0.0552	0.0669	0.0344	0.0532	0.0182	0.0121	0.0283	0.048	Segment
seg_5350_len_163_309_2864:12-175	Mitochondrion	0.9472	0.0444	0.0105	0.0068	0.5375	0.0345	0.234	0.0405	0.0222	0.0081	0.0616	Segment
seg_2222_len_163_254_3285:113-276	Nucleus	0.0874	0.6746	0.2558	0.0016	0.0044	0.0045	0.0049	0.0186	0.0129	0.022	0.0007	Segment
seg_2293_len_162_57_4372:119-281	Nucleus	0.2031	0.8632	0.091	0.0025	0.0128	0.007	0.0045	0.0011	0.0071	0.0073	0.0035	Segment
seg_651_len_162_81_5501:104-266	Mitochondrion	0.2047	0.1564	0.2447	0.0764	0.2522	0.0311	0.0069	0.0127	0.0065	0.0115	0.2014	Segment
seg_1615_len_162_177_4460:157-319	Nucleus	0.0584	0.2651	0.2413	0.0558	0.0518	0.0081	0.0497	0.0187	0.0453	0.262	0.0022	Segment
seg_5034_len_161_157_518:74-235	Mitochondrion	0.6211	0.006	0.0534	0.0035	0.8782	0.0018	0.0072	0.0059	0.0012	0.001	0.0419	Segment
seg_3363_len_161_126_6591:85-246	Nucleus	0.2618	0.5862	0.1057	0.0054	0.2885	0.0025	0.0033	0.0004	0.002	0.001	0.0049	Segment
seg_3343_len_161_82_1272:11-172	Mitochondrion	0.1801	0.1783	0.1972	0.1495	0.3703	0.0122	0.0081	0.0242	0.0103	0.0358	0.0141	Segment
seg_3088_len_161_321_3673:152-313	Nucleus	0.1508	0.6927	0.2363	0.0009	0.0322	0.0037	0.0073	0.0014	0.0138	0.0076	0.0041	Segment
seg_2491_len_160_270_3760:4-164	Nucleus	0.0238	0.8568	0.1282	0.0013	0.0013	0.0054	0.0013	0.0002	0.001	0.0042	0.0003	Segment
seg_3547_len_160_150_3032:73-233	Mitochondrion	0.5012	0.2089	0.1387	0.0521	0.3862	0.0118	0.0029	0.1632	0.0125	0.0123	0.0115	Segment
seg_2320_len_160_302_5748:118-278	Endoplasmic_reticulum	0.9907	0.0008	0.0011	0	0.0088	0.0024	0.9137	0	0.061	0.0025	0.0096	Segment
seg_1730_len_160_342_2967:26-186	Nucleus	0.0653	0.7867	0.1858	0.0001	0.0012	0.0014	0.0039	0.0024	0.0049	0.0134	0.0002	Segment
seg_808_len_160_119_5834:56-216	Cytoplasm	0.0451	0.2716	0.5468	0.0038	0.0063	0.0078	0.0182	0.0063	0.0204	0.1117	0.0069	Segment
seg_2582_len_160_320_5133:264-424	Cytoplasm	0.015	0.2211	0.6806	0.0141	0.0086	0.0036	0.0102	0.0007	0.0083	0.0515	0.0013	Segment
seg_4610_len_160_85_298:28-188	Cytoplasm	0.0346	0.3946	0.5232	0.0137	0.0113	0.0058	0.007	0.0076	0.0021	0.0153	0.0194	Segment
seg_2026_len_159_257_6266:47-206	Nucleus	0.2255	0.4967	0.1771	0.0047	0.2645	0.0034	0.0079	0.002	0.0249	0.0137	0.0052	Segment
seg_298_len_159_59_4727:257-416	Mitochondrion	0.2301	0.0675	0.1303	0.0066	0.6994	0.0025	0.0007	0.0732	0.001	0.0013	0.0175	Segment
seg_4469_len_159_325_4191:54-213	Cytoplasm	0.2063	0.2371	0.3896	0.0264	0.2145	0.023	0.016	0.0244	0.0185	0.0418	0.0088	Segment
seg_2672_len_159_198_4405:153-312	Cell_membrane	0.8498	0.0001	0.0002	0.0185	0.0352	0.2559	0.2376	0.003	0.2131	0.2347	0.0018	Segment
seg_1406_len_159_172_2308:40-199	Nucleus	0.1052	0.9506	0.0412	0.0012	0.0014	0.0028	0.0005	0.0002	0.0011	0.0007	0.0004	Segment
seg_5109_len_159_169_965:190-349	Nucleus	0.0479	0.569	0.4052	0.0009	0.0039	0.0047	0.0011	0.0009	0.0029	0.0106	0.0007	Segment
seg_1598_len_159_18_2669:451-610	Endoplasmic_reticulum	0.4413	0.0361	0.2444	0.0416	0.0575	0.0028	0.4923	0.0003	0.0591	0.0493	0.0164	Segment
seg_2429_len_159_17_4586:37-196	Mitochondrion	0.4435	0.0223	0.1524	0.0123	0.6496	0.0193	0.0453	0.0002	0.0634	0.0254	0.0098	Segment
seg_2601_len_159_159_504:408-567	Cytoplasm	0.1313	0.2959	0.502	0.0139	0.0517	0.0136	0.0199	0.0083	0.0298	0.0277	0.0372	Segment
seg_4377_len_159_165_4220:119-278	Mitochondrion	0.1632	0.1509	0.2124	0.0254	0.5992	0.0035	0.0006	0.0007	0.001	0.0012	0.0051	Segment
seg_1858_len_159_48_949:62-221	Nucleus	0.0712	0.5106	0.3825	0.0051	0.0417	0.0048	0.0168	0.0011	0.013	0.0186	0.0057	Segment
seg_904_len_158_321_698:94-252	Nucleus	0.1218	0.4556	0.3113	0.0248	0.0372	0.0222	0.045	0.0065	0.0302	0.0421	0.0252	Segment
seg_2482_len_158_105_986:84-242	Cytoplasm	0.1976	0.1941	0.4909	0.0284	0.1528	0.0078	0.0081	0.0941	0.0159	0.0079	0	Segment
seg_5016_len_158_84_2455:5-163	Cytoplasm	0.0394	0.1076	0.2542	0.1963	0.039	0.0049	0.1403	0.0984	0.0098	0.1478	0.0017	Segment
seg_3358_len_158_41_1664:230-388	Cytoplasm	0.127	0.2463	0.5238	0.0283	0.1148	0.0051	0.0159	0.0028	0.0058	0.0213	0.036	Segment
seg_2283_len_158_292_3278:20-178	Plastid	0.203	0.0945	0.2834	0.0086	0.1915	0.0015	0.0003	0.412	0.0015	0.0037	0.0031	Segment
seg_3145_len_157_206_2436:28-185	Nucleus	0.3661	0.7568	0.1233	0.0107	0.0832	0.0091	0.002	0.0009	0.0083	0.0052	0.0005	Segment
seg_4136_len_157_283_220:105-262	Cytoplasm	0.2089	0.2747	0.2893	0.0025	0.0433	0.0123	0.016	0.2817	0.0266	0.0349	0.0186	Segment
seg_1881_len_157_86_317:36-193	Nucleus	0.044	0.9479	0.045	0.0008	0.0028	0.0018	0.0003	0.0001	0.0006	0.0004	0.0002	Segment
seg_2851_len_157_83_5800:63-220	Nucleus	0.1193	0.8497	0.1298	0.0005	0.0031	0.0055	0.0017	0.0002	0.0055	0.0031	0.001	Segment
seg_4248_len_157_199_15:29-186	Cytoplasm	0.0518	0.3279	0.5829	0.0006	0.0104	0.0075	0.0037	0.0016	0.0286	0.0291	0.0077	Segment
seg_1809_len_157_12_5369:77-234	Cytoplasm	0.0539	0.3199	0.5124	0.0093	0.077	0.0065	0.0306	0.001	0.0163	0.0243	0.0025	Segment
seg_213_len_157_96_1949:97-254	Cytoplasm	0.0313	0.22	0.5659	0.0176	0.0332	0.0055	0.0164	0.0016	0.022	0.1154	0.0024	Segment
seg_1353_len_156_186_3234:51-207	Nucleus	0.1293	0.5797	0.2673	0.0036	0.0119	0.0059	0.0223	0.0236	0.035	0.0479	0.0027	Segment
seg_1392_len_156_149_1112:113-269	Cytoplasm	0.4046	0.1361	0.2866	0.0275	0.1464	0.0202	0.1381	0.0078	0.1368	0.0702	0.0302	Segment
seg_3591_len_156_256_3906:987-1143	Lysosome/Vacuole	0.0468	0.2035	0.3012	0.0289	0.0236	0.0084	0.0069	0.0876	0.0052	0.3342	0.0005	Segment
seg_537_len_156_176_1961:134-290	Cytoplasm	0.0701	0.3402	0.4274	0.0045	0.0121	0.0103	0.0331	0.052	0.0173	0.0989	0.0042	Segment
seg_3503_len_156_150_4880:301-457	Cytoplasm	0.0553	0.2831	0.5928	0.0043	0.0151	0.0058	0.0313	0.001	0.0271	0.0364	0.0031	Segment
seg_2740_len_156_314_4970:225-381	Nucleus	0.1049	0.9819	0.0127	0.001	0.0008	0.0008	0.0006	0.0004	0.0014	0.0004	0.0001	Segment
seg_1718_len_156_316_4376:151-307	Endoplasmic_reticulum	0.7473	0.0246	0.0138	0.026	0.0421	0.0106	0.7978	0.0013	0.0644	0.0189	0.0005	Segment
seg_1711_len_156_292_428:30-186	Cytoplasm	0.044	0.4142	0.5009	0.0028	0.01	0.0262	0.0017	0.0311	0.003	0.0094	0.0007	Segment
seg_4510_len_155_243_1888:0-155	Nucleus	0.1654	0.8491	0.0728	0.0015	0.0584	0.0078	0.0018	0.0013	0.0034	0.0017	0.0021	Segment
seg_5312_len_155_312_2572:111-266	Nucleus	0.0424	0.5051	0.4207	0.0031	0.0283	0.0039	0.0095	0.0006	0.0116	0.015	0.0023	Segment
seg_4760_len_155_285_2068:273-428	Nucleus	0.2028	0.3679	0.2489	0.044	0.0809	0.0793	0.0257	0.0101	0.0567	0.0853	0.0012	Segment
seg_4778_len_155_31_763:10-165	Mitochondrion	0.3611	0.0019	0.0658	0.2517	0.3859	0.0235	0.1324	0.019	0.0242	0.0429	0.0526	Segment
seg_2528_len_155_145_3909:661-816	Lysosome/Vacuole	0.0568	0.0911	0.2949	0.1276	0.0501	0.0059	0.0421	0.0201	0.0225	0.3433	0.0025	Segment
seg_4186_len_155_288_4356:11-166	Cytoplasm	0.0934	0.2998	0.5522	0.0029	0.0264	0.0134	0.0118	0.0022	0.0434	0.0416	0.0063	Segment
seg_2367_len_155_302_3161:16-171	Cytoplasm	0.0795	0.0946	0.5371	0.0059	0.1413	0.004	0.0503	0.0407	0.02	0.0944	0.0118	Segment
seg_1119_len_155_267_2217:270-425	Plastid	0.1496	0.1515	0.119	0.0742	0.0566	0.008	0.0141	0.4544	0.0105	0.1092	0.0026	Segment
seg_1012_len_154_279_4166:7-161	Mitochondrion	0.356	0.0457	0.0962	0.0087	0.8016	0.0015	0.0227	0.0011	0.0059	0.0064	0.0101	Segment
seg_3735_len_154_79_3598:48-202	Cytoplasm	0.0438	0.2686	0.451	0.0808	0.0322	0.0454	0.0123	0.0248	0.0199	0.0606	0.0045	Segment
seg_300_len_154_260_1215:145-299	Extracellular	0.076	0.1872	0.1544	0.4123	0.1572	0.0149	0.0092	0.0087	0.005	0.0468	0.0044	Segment
seg_1300_len_154_150_790:12-166	Golgi_apparatus	0.811	0.0545	0.0164	0.0374	0.0668	0.0044	0.1092	0.0007	0.7	0.01	0.0006	Segment
seg_3514_len_154_232_1667:57-211	Cytoplasm	0.1973	0.2154	0.3107	0.0174	0.1005	0.0233	0.0267	0.0157	0.1358	0.1477	0.0068	Segment
seg_5326_len_153_189_2322:1-154	Cytoplasm	0.1612	0.1211	0.5234	0.0328	0.2154	0.0048	0.029	0.0088	0.0109	0.0201	0.0337	Segment
seg_3965_len_153_267_5510:55-208	Nucleus	0.1011	0.4496	0.095	0.1767	0.1245	0.0487	0.0111	0.0043	0.0314	0.058	0.0007	Segment
seg_2694_len_153_312_1302:32-185	Cytoplasm	0.0234	0.1799	0.7483	0.0011	0.0032	0.0038	0.009	0.002	0.0137	0.0365	0.0025	Segment
seg_553_len_153_148_3594:7-160	Mitochondrion	0.183	0.3305	0.214	0.0168	0.414	0.0051	0.0035	0.0002	0.0109	0.0035	0.0015	Segment
seg_257_len_153_157_64:292-445	Lysosome/Vacuole	0.0976	0.0313	0.1866	0.2559	0.0773	0.0177	0.0701	0.0402	0.035	0.2706	0.0151	Segment
seg_3382_len_153_80_4849:250-403	Nucleus	0.1126	0.6017	0.0999	0.04	0.2157	0.0066	0.0137	0.0008	0.0122	0.0069	0.0024	Segment
seg_5342_len_153_227_1680:222-375	Mitochondrion	0.3211	0.1685	0.2983	0.0327	0.3199	0.0173	0.0408	0.0145	0.022	0.0374	0.0487	Segment
seg_440_len_152_36_3462:231-383	Nucleus	0.049	0.5537	0.4125	0.0032	0.001	0.0062	0.0047	0.0011	0.0087	0.0081	0.0008	Segment
seg_5330_len_152_24_4155:51-203	Cytoplasm	0.1078	0.2428	0.3233	0.0504	0.0488	0.0117	0.0501	0.0222	0.0394	0.2071	0.0041	Segment
seg_3702_len_152_107_1482:38-190	Mitochondrion	0.9898	0.0301	0.0227	0.0002	0.5527	0.0089	0.2244	0.0055	0.1067	0.0037	0.0451	Segment
seg_3677_len_152_330_919:98-250	Nucleus	0.1244	0.927	0.0614	0.0003	0.005	0.0017	0.0013	0.0002	0.0024	0.0007	0.0001	Segment
seg_3883_len_152_307_514:1115-1267	Cytoplasm	0.0912	0.3677	0.4405	0.0058	0.1608	0.0023	0.0093	0.0007	0.0044	0.0038	0.0047	Segment
seg_113_len_151_59_115:172-323	Cytoplasm	0.3322	0.2537	0.4194	0.0014	0.0206	0.004	0.0743	0.0008	0.0141	0.0055	0.2061	Segment
seg_5238_len_151_67_5747:129-280	Nucleus	0.0406	0.4736	0.2074	0.1134	0.0102	0.0126	0.0138	0.0016	0.0175	0.1496	0.0002	Segment
seg_4686_len_151_71_253:14-165	Extracellular	0.0925	0.0127	0.0274	0.7379	0.1655	0.0184	0.0011	0.0006	0.0033	0.0328	0.0003	Segment
seg_2952_len_151_19_1838:241-392	Extracellular	0.0445	0.0229	0.0937	0.5217	0.0765	0.014	0.0037	0.1696	0.0015	0.0951	0.0013	Segment
seg_4618_len_151_258_3381:29-180	Cell_membrane	0.9769	0	0	0	0.0002	0.3538	0.252	0	0.2983	0.0957	0	Segment
seg_448_len_151_86_3013:61-212	Cytoplasm	0.0622	0.0831	0.3523	0.1009	0.0547	0.0069	0.1973	0.014	0.0356	0.1522	0.003	Segment
seg_4725_len_151_279_5595:11-162	Nucleus	0.1093	0.3987	0.3214	0.0469	0.0647	0.1125	0.0047	0.0097	0.0286	0.0127	0.0002	Segment
seg_1367_len_151_246_7658:33-184	Cytoplasm	0.0344	0.2327	0.4416	0.0404	0.0264	0.0082	0.0381	0.0076	0.0285	0.1735	0.003	Segment
seg_1570_len_150_186_12390:8-158	Nucleus	0.0623	0.8747	0.0711	0.0351	0.0102	0.0006	0.0012	0.0004	0.0023	0.0043	0	Segment
seg_410_len_150_100_1816:214-364	Extracellular	0.0971	0.0218	0.0978	0.4457	0.0489	0.0221	0.0164	0.0974	0.0105	0.2283	0.0111	Segment
seg_4562_len_150_63_3749:55-205	Nucleus	0.1159	0.4653	0.4036	0.0063	0.0364	0.0289	0.0088	0.0031	0.0199	0.0244	0.0032	Segment
seg_4023_len_150_336_5509:388-538	Mitochondrion	0.1326	0.0686	0.1194	0.0188	0.7854	0.0011	0.0021	0.0002	0.0015	0.002	0.0008	Segment
seg_1442_len_150_177_560:600-750	Cytoplasm	0.0155	0.2427	0.6188	0.019	0.008	0.001	0.0067	0.0297	0.004	0.0697	0.0004	Segment
seg_3029_len_150_194_7062:16-166	Cytoplasm	0.0377	0.171	0.53	0.0341	0.038	0.0168	0.0201	0.0219	0.024	0.142	0.0019	Segment
seg_4081_len_150_145_304:791-941	Cytoplasm	0.0708	0.3888	0.4598	0.0081	0.0127	0.0042	0.0067	0.0056	0.0299	0.0831	0.0011	Segment
seg_3826_len_149_209_2772:28-177	Cytoplasm	0.0868	0.2341	0.5513	0.001	0.0047	0.0028	0.058	0.0007	0.0432	0.1021	0.0021	Segment
seg_670_len_149_106_757:392-541	Endoplasmic_reticulum	0.3103	0.1821	0.158	0.0556	0.1304	0.0141	0.2217	0.0071	0.1267	0.1014	0.003	Segment
seg_3919_len_149_172_3327:10-159	Cytoplasm	0.0476	0.0756	0.664	0.0144	0.021	0.0083	0.01	0.0218	0.0173	0.1524	0.0152	Segment
seg_1706_len_149_196_2768:30-179	Cytoplasm	0.2062	0.1846	0.272	0.0338	0.0984	0.1145	0.0083	0.202	0.0153	0.0655	0.0055	Segment
seg_3523_len_148_64_440:191-339	Nucleus	0.0307	0.7982	0.179	0.0011	0.0186	0.002	0.0001	0.0002	0.0002	0.0001	0.0003	Segment
seg_1930_len_148_190_635:208-356	Endoplasmic_reticulum	0.3825	0.1184	0.1996	0.0858	0.0639	0.0197	0.2229	0.021	0.0761	0.1761	0.0164	Segment
seg_3100_len_148_342_1187:56-204	Mitochondrion	0.7455	0.027	0.012	0.0769	0.6247	0.1979	0.0019	0.0155	0.0128	0.0289	0.0022	Segment
seg_218_len_148_95_2641:212-360	Mitochondrion	0.2497	0.1095	0.1772	0.1611	0.3619	0.0436	0.0257	0.0178	0.0229	0.0631	0.0171	Segment
seg_2726_len_148_334_1418:144-292	Nucleus	0.0905	0.5546	0.3221	0.007	0.0219	0.041	0.0036	0.0046	0.01	0.0332	0.0018	Segment
seg_1805_len_148_57_452:26-174	Extracellular	0.0257	0.1127	0.2278	0.4668	0.0661	0.0397	0.0066	0.0207	0.0051	0.0359	0.0186	Segment
seg_1216_len_148_227_1433:317-465	Cytoplasm	0.0257	0.244	0.6913	0.0014	0.0044	0.0062	0.0094	0.0016	0.0084	0.02	0.0131	Segment
seg_19_len_148_78_4291:63-211	Mitochondrion	0.4674	0.0692	0.0674	0.0043	0.8223	0.002	0.0027	0.019	0.003	0.0044	0.0057	Segment
seg_3032_len_148_293_5347:59-207	Nucleus	0.1282	0.7492	0.2048	0.0031	0.0077	0.0079	0.005	0.0028	0.0082	0.0067	0.0046	Segment
seg_4709_len_148_155_1731:39-187	Cytoplasm	0.0928	0.1383	0.3336	0.0546	0.0518	0.0217	0.0683	0.0161	0.099	0.208	0.0085	Segment
seg_3409_len_147_83_2619:43-190	Nucleus	0.3263	0.7178	0.1391	0.0158	0.0195	0.0385	0.0079	0.0004	0.0421	0.0171	0.0019	Segment
seg_1079_len_147_81_1051:38-185	Cytoplasm	0.0748	0.3165	0.5141	0.0075	0.0374	0.007	0.011	0.0114	0.0372	0.0559	0.0019	Segment
seg_3151_len_147_302_1668:4-151	Nucleus	0.0476	0.6966	0.2462	0.002	0.0114	0.001	0.0032	0.005	0.0084	0.0258	0.0004	Segment
seg_2766_len_147_257_5726:31-178	Cytoplasm	0.2723	0.0725	0.3126	0.0819	0.1015	0.0272	0.1346	0.0001	0.179	0.0844	0.0063	Segment
seg_4870_len_147_56_4591:158-305	Plastid	0.2878	0.0486	0.1238	0.109	0.1154	0.0209	0.0126	0.4389	0.016	0.1136	0.0011	Segment
seg_125_len_147_126_3624:50-197	Endoplasmic_reticulum	0.2406	0.0093	0.1902	0.149	0.1034	0.0022	0.3371	0.0003	0.0842	0.1207	0.0037	Segment
seg_5131_len_147_202_3102:6-153	Nucleus	0.1046	0.604	0.2806	0.0024	0.0153	0.0031	0.0094	0.0366	0.0085	0.0298	0.0103	Segment
seg_5130_len_147_162_7618:59-206	Nucleus	0.0656	0.4892	0.2734	0.0573	0.1514	0.0164	0.001	0.0032	0.0037	0.0039	0.0007	Segment
seg_2794_len_147_34_3619:380-527	Cytoplasm	0.0784	0.292	0.4443	0.1478	0.0275	0.0498	0.0003	0.0281	0.0012	0.0091	0	Segment
seg_994_len_147_173_388:3-150	Nucleus	0.2901	0.2882	0.0889	0.1541	0.2655	0.0892	0.0108	0.0035	0.0379	0.0607	0.0012	Segment
seg_4728_len_146_310_3204:33-179	Cytoplasm	0.0415	0.3833	0.4879	0.0018	0.0045	0.0076	0.0177	0.0023	0.0232	0.071	0.0007	Segment
seg_4320_len_146_327_1294:31-177	Nucleus	0.0895	0.7072	0.2026	0.0017	0.0292	0.018	0.0031	0.0096	0.0164	0.0115	0.0006	Segment
seg_1378_len_146_15_4698:705-851	Cytoplasm	0.2636	0.2049	0.3217	0.0877	0.1146	0.0763	0.0134	0.0263	0.0972	0.0564	0.0014	Segment
seg_84_len_146_310_2207:252-398	Cytoplasm	0.0383	0.0624	0.5978	0.0523	0.1608	0.0042	0.0196	0.01	0.0059	0.0713	0.0156	Segment
seg_2738_len_146_238_4794:35-181	Golgi_apparatus	0.8478	0.0006	0.0005	0	0.0043	0.0343	0.3083	0.0001	0.4779	0.1724	0.0017	Segment
seg_3788_len_146_214_5049:88-234	Nucleus	0.2145	0.5502	0.1165	0.01	0.2792	0.0143	0.0036	0.0028	0.0142	0.0047	0.0045	Segment
seg_3292_len_146_325_2714:12-158	Nucleus	0.1013	0.8212	0.1451	0.0042	0.0082	0.0082	0.0007	0.0082	0.0014	0.002	0.0009	Segment
seg_4891_len_146_237_1634:213-359	Lysosome/Vacuole	0.082	0.039	0.1783	0.2473	0.0464	0.0108	0.0703	0.0723	0.0147	0.2529	0.068	Segment
seg_1643_len_146_241_261:0-146	Nucleus	0.3176	0.4936	0.268	0.0014	0.0665	0.0052	0.0499	0.0052	0.007	0.0032	0.1	Segment
seg_1782_len_146_181_1714:21-167	Cytoplasm	0.0624	0.4012	0.4259	0.0007	0.0732	0.0007	0.01	0.0133	0.0182	0.0559	0.0008	Segment
seg_3504_len_146_31_4457:315-461	Cytoplasm	0.0409	0.2551	0.527	0.0709	0.0943	0.0334	0.0004	0.0054	0.0017	0.0118	0.0001	Segment
seg_1577_len_146_207_3318:103-249	Nucleus	0.1093	0.5917	0.086	0.0379	0.266	0.0098	0.0015	0.0006	0.003	0.0032	0.0005	Segment
seg_841_len_145_148_711:73-218	Cytoplasm	0.0418	0.138	0.3341	0.1572	0.1128	0.0138	0.0293	0.0138	0.0145	0.1826	0.0039	Segment
seg_4691_len_145_190_360:50-195	Mitochondrion	0.1596	0.1228	0.2173	0.2121	0.27	0.0199	0.0264	0.0059	0.0143	0.0973	0.014	Segment
seg_3394_len_145_57_1881:991-1136	Nucleus	0.4549	0.2414	0.164	0.0133	0.1363	0.0136	0.0916	0.1919	0.1033	0.04	0.0045	Segment
seg_3410_len_145_275_5240:177-322	Nucleus	0.0129	0.6675	0.2101	0.0816	0.0061	0.026	0.0003	0.0005	0.0012	0.0066	0	Segment
seg_1226_len_145_98_3781:0-145	Nucleus	0.4259	0.4223	0.1329	0.0314	0.104	0.2229	0.0071	0.007	0.0369	0.0349	0.0006	Segment
seg_3435_len_145_103_4787:380-525	Nucleus	0.123	0.6426	0.1345	0.0897	0.0187	0.033	0.0098	0.0311	0.0088	0.0251	0.0067	Segment
seg_4458_len_145_237_978:68-213	Extracellular	0.0332	0.0052	0.0047	0.8367	0.018	0.003	0.1067	0.0008	0.0037	0.0213	0	Segment
seg_3888_len_145_82_2546:44-189	Extracellular	0.1691	0.0695	0.1874	0.2839	0.2448	0.0168	0.0086	0.0606	0.0041	0.1098	0.0146	Segment
seg_4215_len_145_44_3224:97-242	Plastid	0.2737	0.0788	0.1682	0.0727	0.0473	0.0254	0.068	0.2637	0.0668	0.1514	0.0577	Segment
seg_673_len_145_183_1098:83-228	Nucleus	0.0531	0.8979	0.0872	0.0052	0.0005	0.0064	0.0007	0.0001	0.0006	0.0012	0.0001	Segment
seg_321_len_145_159_966:69-214	Cytoplasm	0.1341	0.1425	0.5225	0.1132	0.1153	0.0031	0.0347	0.0062	0.0054	0.0333	0.0238	Segment
seg_4578_len_145_154_4551:17-162	Cytoplasm	0.2235	0.0404	0.3096	0.016	0.2912	0.0073	0.0508	0.0028	0.2156	0.0556	0.0106	Segment
seg_5067_len_144_58_2457:128-272	Nucleus	0.0543	0.6023	0.2928	0.0222	0.0115	0.0355	0.0066	0.0026	0.0112	0.0148	0.0005	Segment
seg_4168_len_144_276_3458:220-364	Cytoplasm	0.0285	0.3137	0.6589	0.0024	0.0023	0.0068	0.0009	0.0017	0.0025	0.0022	0.0086	Segment
seg_2506_len_144_60_1683:389-533	Nucleus	0.0492	0.769	0.2092	0.0018	0.0114	0.0021	0.0011	0.0009	0.0013	0.0022	0.001	Segment
seg_1107_len_144_295_1091:107-251	Nucleus	0.0801	0.5833	0.2347	0.0068	0.0487	0.0146	0.0174	0.0034	0.018	0.0713	0.0018	Segment
seg_4386_len_144_57_2926:9-153	Mitochondrion	0.1438	0.164	0.2182	0.2244	0.277	0.0101	0.03	0.0024	0.0089	0.0614	0.0037	Segment
seg_421_len_144_95_821:219-363	Plastid	0.3414	0.1511	0.1289	0.1752	0.0998	0.0075	0.0058	0.3858	0.0064	0.0365	0.0029	Segment
seg_1004_len_144_240_5487:439-583	Cytoplasm	0.1149	0.1949	0.3616	0.0048	0.0996	0.0044	0.0541	0.0011	0.1369	0.137	0.0057	Segment
seg_1964_len_144_37_4943:21-165	Mitochondrion	0.2692	0.2236	0.1207	0.0235	0.6143	0.0049	0.0013	0.0004	0.0055	0.0024	0.0034	Segment
seg_5274_len_144_297_2741:243-387	Endoplasmic_reticulum	0.8337	0.0131	0.048	0.031	0.1765	0.0244	0.5378	0.0046	0.0412	0.0176	0.1059	Segment
seg_2166_len_144_193_4212:70-214	Mitochondrion	0.938	0.0014	0.0226	0.0014	0.6745	0.0004	0.0735	0.0019	0.0014	0.0002	0.2228	Segment
seg_4808_len_144_309_1814:86-230	Nucleus	0.1991	0.7643	0.107	0.0011	0.0847	0.0025	0.0052	0.0163	0.0076	0.0064	0.0048	Segment
seg_4893_len_143_321_2673:186-329	Extracellular	0.0905	0.0388	0.1641	0.3488	0.2388	0.0194	0.0096	0.0532	0.0068	0.0964	0.024	Segment
seg_5232_len_143_85_5826:141-284	Extracellular	0.068	0.0628	0.1534	0.5376	0.0633	0.0051	0.0371	0.0148	0.0039	0.1085	0.0135	Segment
seg_366_len_143_219_3991:68-211	Nucleus	0.035	0.6698	0.3253	0.0005	0.0019	0.0011	0	0.0012	0.0001	0	0	Segment
seg_3114_len_143_327_2386:402-545	Cytoplasm	0.2758	0.123	0.4535	0.0031	0.2578	0.0033	0.0436	0.0026	0.0034	0.0025	0.107	Segment
seg_3384_len_143_93_3630:180-323	Nucleus	0.1201	0.7142	0.188	0.0121	0.0174	0.01	0.0068	0.0129	0.014	0.0229	0.0017	Segment
seg_5008_len_143_73_203:129-272	Nucleus	0.3514	0.7247	0.1924	0.0143	0.0543	0.0068	0.0001	0.0056	0.0008	0.0009	0.0001	Segment
seg_432_len_143_252_4176:31-174	Extracellular	0.0258	0.0121	0.1741	0.6162	0.0493	0.0018	0.0055	0.0624	0.0017	0.0668	0.0101	Segment
seg_52_len_143_305_2530:195-338	Endoplasmic_reticulum	0.5268	0.0381	0.0671	0.0473	0.0905	0.02	0.2956	0.0019	0.277	0.1517	0.0109	Segment
seg_4404_len_143_104_3797:4-147	Mitochondrion	0.9932	0.0021	0.0022	0.001	0.707	0.0454	0.1688	0.0064	0.019	0.0043	0.0438	Segment
seg_4527_len_143_287_3612:37-180	Endoplasmic_reticulum	0.9744	0.0006	0.0004	0	0.0081	0.0167	0.6802	0.0003	0.2796	0.0122	0.002	Segment
seg_2680_len_143_230_3345:1819-1962	Cytoplasm	0.1686	0.195	0.5104	0.0022	0.1016	0.0056	0.0301	0.021	0.0195	0.0844	0.0301	Segment
seg_2077_len_143_40_2214:428-571	Extracellular	0.017	0.0105	0.0131	0.6976	0.0035	0.0033	0.1526	0.0009	0.0011	0.1174	0.0001	Segment
seg_4656_len_143_241_1336:1358-1501	Cytoplasm	0.0634	0.1912	0.5082	0.0618	0.0989	0.0057	0.0158	0.0244	0.0128	0.0725	0.0086	Segment
seg_5141_len_143_118_3042:380-523	Mitochondrion	0.245	0.063	0.197	0.0263	0.5552	0.008	0.0202	0.073	0.0116	0.0226	0.0232	Segment
seg_5127_len_143_278_1934:897-1040	Cytoplasm	0.1824	0.2756	0.4075	0.033	0.125	0.0735	0.0169	0.009	0.0155	0.0161	0.0279	Segment
seg_3416_len_142_1_4910:36-178	Cytoplasm	0.0249	0.1786	0.7811	0.0042	0.0032	0.0289	0.0002	0.001	0.0016	0.0011	0	Segment
seg_4945_len_142_266_933:133-275	Cytoplasm	0.0522	0.323	0.5098	0.0615	0.0181	0.0103	0.0084	0.0051	0.0081	0.0522	0.0035	Segment
seg_2403_len_142_43_5095:330-472	Cytoplasm	0.1306	0.0995	0.2613	0.1066	0.0611	0.0574	0.0341	0.0291	0.1193	0.2312	0.0003	Segment
seg_1009_len_142_209_1718:95-237	Nucleus	0.1167	0.3758	0.3574	0.0159	0.0202	0.0201	0.0112	0.0581	0.0417	0.0964	0.0032	Segment
seg_4101_len_142_283_2380:123-265	Plastid	0.0992	0.3021	0.1689	0.0038	0.0886	0.0001	0.0015	0.376	0.0013	0.0575	0	Segment
seg_4490_len_142_151_1190:173-315	Cytoplasm	0.4097	0.217	0.234	0.0287	0.0709	0.0105	0.1789	0.1516	0.0824	0.026	0.0001	Segment
seg_4396_len_142_224_1938:54-196	Cytoplasm	0.1876	0.1187	0.3846	0.0371	0.2193	0.0147	0.0248	0.0469	0.0237	0.1014	0.0289	Segment
seg_175_len_142_72_3640:32-174	Mitochondrion	0.9588	0.0191	0.022	0.0017	0.4494	0.1603	0.1588	0.0631	0.0254	0.0234	0.0769	Segment
seg_3782_len_142_77_1852:657-799	Nucleus	0.1814	0.7228	0.1578	0.0007	0.0062	0.0688	0.001	0.0346	0.0019	0.0046	0.0015	Segment
seg_94_len_142_83_6268:66-208	Nucleus	0.1097	0.8704	0.1159	0.0004	0.0044	0.0022	0.001	0.0004	0.0015	0.001	0.0029	Segment
seg_3052_len_142_275_982:12-154	Nucleus	0.0578	0.6951	0.1414	0.0001	0.0062	0.0006	0.0007	0.1469	0.0009	0.008	0.0001	Segment
seg_3061_len_141_280_724:44-185	Cytoplasm	0.0769	0.2222	0.4083	0.0042	0.2591	0.0016	0.0123	0.0019	0.0363	0.052	0.0022	Segment
seg_3574_len_141_186_422:6-147	Nucleus	0.0792	0.4766	0.3475	0.0125	0.071	0.0062	0.0095	0.0175	0.0066	0.0506	0.0019	Segment
seg_3350_len_141_310_4146:42-183	Endoplasmic_reticulum	0.2784	0.1199	0.1672	0.1165	0.1021	0.0071	0.2949	0.0034	0.0625	0.1077	0.0187	Segment
seg_3017_len_141_190_3338:310-451	Mitochondrion	0.4099	0.0927	0.1968	0.0564	0.292	0.0104	0.0924	0.04	0.0494	0.0795	0.0905	Segment
seg_2418_len_141_11_3414:338-479	Nucleus	0.2145	0.2977	0.2079	0.092	0.2543	0.0362	0.0127	0.0029	0.0322	0.0608	0.0033	Segment
seg_1481_len_141_263_2118:190-331	Nucleus	0.062	0.6347	0.3057	0.0042	0.0303	0.0039	0.0018	0.001	0.0033	0.0097	0.0055	Segment
seg_4519_len_141_73_3552:86-227	Cytoplasm	0.091	0.0898	0.4617	0.014	0.356	0.0036	0.029	0.0024	0.0074	0.0143	0.0218	Segment
seg_3525_len_141_19_4777:41-182	Nucleus	0.0601	0.9488	0.046	0.0012	0.0018	0.0008	0.0007	0	0.0005	0.0001	0	Segment
seg_2684_len_141_184_2487:49-190	Cytoplasm	0.1155	0.1048	0.2917	0.1847	0.0578	0.0098	0.0638	0.0059	0.0856	0.1929	0.0028	Segment
seg_1093_len_141_220_2796:158-299	Cytoplasm	0.2034	0.3058	0.3602	0.0257	0.2007	0.0083	0.0305	0.0066	0.0136	0.0239	0.0247	Segment
seg_1263_len_140_164_4937:24-164	Cytoplasm	0.1413	0.327	0.5102	0.0009	0.103	0.0093	0.0107	0.0139	0.0106	0.0097	0.0046	Segment
seg_2708_len_140_226_5391:304-444	Nucleus	0.4742	0.4253	0.1333	0.0623	0.1672	0.1176	0.0236	0.0259	0.0073	0.0109	0.0268	Segment
seg_4235_len_140_200_4683:0-140	Mitochondrion	0.2926	0.0236	0.0427	0.0028	0.8451	0.0033	0.0033	0.0012	0.0638	0.0118	0.0024	Segment
seg_1801_len_140_231_226:131-271	Cytoplasm	0.0586	0.4301	0.4311	0.0055	0.021	0.0078	0.0057	0.0864	0.0022	0.0071	0.0031	Segment
seg_2399_len_140_110_5281:27-167	Mitochondrion	0.2244	0.0314	0.2433	0.0294	0.6313	0.0029	0.0191	0.0133	0.0017	0.0106	0.0169	Segment
seg_1380_len_140_143_485:16-156	Cytoplasm	0.0321	0.2835	0.2966	0.2191	0.0447	0.0196	0.0058	0.0515	0.0055	0.0733	0.0004	Segment
seg_4765_len_140_50_1798:24-164	Nucleus	0.1445	0.594	0.1758	0.0204	0.1072	0.0053	0.0036	0.0371	0.003	0.0184	0.0352	Segment
seg_3188_len_140_189_1163:86-226	Plastid	0.2824	0.0436	0.0301	0.0322	0.1509	0.0071	0.0138	0.6849	0.0057	0.0185	0.0133	Segment
seg_976_len_140_288_2643:386-526	Cytoplasm	0.1258	0.2201	0.3382	0.044	0.0744	0.008	0.0367	0.0027	0.1377	0.1376	0.0007	Segment
seg_3999_len_140_75_4260:83-223	Nucleus	0.1195	0.6036	0.3178	0.0011	0.0545	0.0023	0.0028	0.0079	0.0034	0.0042	0.0024	Segment
seg_256_len_140_239_5884:168-308	Nucleus	0.2414	0.3866	0.0785	0.0283	0.3277	0.0075	0.0172	0.0659	0.0259	0.0213	0.0411	Segment
seg_20_len_140_77_302:67-207	Cytoplasm	0.0975	0.1902	0.4843	0.0601	0.1434	0.0297	0.0026	0.0485	0.0027	0.0092	0.0294	Segment
seg_4718_len_140_35_3763:13-153	Nucleus	0.155	0.5227	0.3609	0.0014	0.0259	0.0158	0.0054	0.0179	0.0184	0.0304	0.0011	Segment
seg_583_len_139_220_5027:132-271	Cytoplasm	0.1012	0.0394	0.2936	0.18	0.0984	0.0072	0.0375	0.0092	0.012	0.2872	0.0356	Segment
seg_3815_len_139_202_4637:234-373	Nucleus	0.1229	0.9648	0.0242	0.002	0.0047	0.0031	0.0002	0.0002	0.0003	0.0004	0	Segment
seg_325_len_139_189_1345:203-342	Nucleus	0.1317	0.8272	0.1347	0.0029	0.0066	0.0043	0.0006	0.0186	0.0007	0.0037	0.0007	Segment
seg_4459_len_139_103_1511:9-148	Extracellular	0.0025	0.0007	0.1075	0.6776	0.0239	0.0003	0.0378	0.0239	0	0.1278	0.0005	Segment
seg_4344_len_139_273_1333:106-245	Nucleus	0.1958	0.6347	0.1746	0.0184	0.1324	0.0186	0.0009	0.0061	0.0048	0.0079	0.0015	Segment
seg_3155_len_139_24_3108:117-256	Peroxisome	0.4545	0.0043	0.1662	0.0112	0.1331	0.0032	0.0221	0.1116	0.0006	0.0231	0.5245	Segment
seg_2066_len_139_68_256:5-144	Mitochondrion	0.3072	0.0077	0.0213	0.0106	0.8403	0.0092	0.0025	0.0879	0.0026	0.0128	0.005	Segment
seg_1489_len_139_202_1373:185-324	Cytoplasm	0.3079	0.2075	0.4302	0.0183	0.1299	0.0119	0.0002	0.1426	0.0588	0.0006	0	Segment
seg_5104_len_139_94_4637:56-195	Cytoplasm	0.0819	0.162	0.389	0.021	0.0176	0.018	0.0523	0.0134	0.0618	0.2601	0.0048	Segment
seg_2276_len_139_288_1057:29-168	Lysosome/Vacuole	0.0669	0.1195	0.215	0.1306	0.0484	0.0091	0.0771	0.0166	0.0511	0.3317	0.0008	Segment
seg_1820_len_139_190_867:17-156	Cytoplasm	0.174	0.1577	0.359	0.0026	0.0631	0.0062	0.0139	0.2695	0.0764	0.0506	0.001	Segment
seg_1696_len_139_12_5511:30-169	Endoplasmic_reticulum	0.8839	0.0136	0.0045	0.001	0.1482	0.0447	0.3251	0.2458	0.1247	0.0821	0.0103	Segment
seg_4940_len_138_157_3739:15-153	Mitochondrion	0.1194	0.0018	0.1387	0.0005	0.7946	0.001	0.0007	0.004	0.0007	0.0006	0.0574	Segment
seg_4077_len_138_337_376:328-466	Lysosome/Vacuole	0.1396	0.1144	0.1783	0.1054	0.0277	0.0158	0.0345	0.2487	0.0151	0.2556	0.0046	Segment
seg_4165_len_138_317_3968:1254-1392	Extracellular	0.2815	0.1039	0.1174	0.2893	0.2081	0.0171	0.037	0.1344	0.0116	0.0424	0.0387	Segment
seg_2374_len_138_15_5191:203-341	Endoplasmic_reticulum	0.0909	0.0833	0.2229	0.0908	0.0159	0.0101	0.2541	0.0056	0.1099	0.2048	0.0027	Segment
seg_93_len_138_167_4501:199-337	Endoplasmic_reticulum	0.9346	0.0001	0.0001	0.0419	0.0059	0.0073	0.8144	0	0.1276	0.0019	0.0008	Segment
seg_2108_len_138_56_503:12-150	Nucleus	0.1849	0.4607	0.1786	0.052	0.0866	0.054	0.0128	0.0669	0.0142	0.0723	0.002	Segment
seg_2839_len_138_64_4088:797-935	Cytoplasm	0.2159	0.1865	0.3809	0.0856	0.055	0.0016	0.0002	0.2887	0.0011	0.0003	0	Segment
seg_4540_len_137_170_1551:66-203	Cell_membrane	0.8163	0.0001	0	0.0585	0.0029	0.4801	0.1385	0.0017	0.0622	0.256	0	Segment
seg_3105_len_137_280_4075:2-139	Extracellular	0.0153	0.2356	0.1385	0.421	0.1758	0.0176	0.0017	0.0004	0.0029	0.0063	0.0001	Segment
seg_1041_len_137_219_2580:137-274	Cytoplasm	0.2341	0.0778	0.2428	0.1078	0.2001	0.0295	0.023	0.1424	0.0285	0.1272	0.0209	Segment
seg_4777_len_137_30_3208:45-182	Cytoplasm	0.0239	0.2113	0.6318	0.0052	0.0049	0.0015	0.0516	0.0017	0.0081	0.0826	0.0012	Segment
seg_3731_len_137_47_3199:508-645	Nucleus	0.0469	0.9011	0.0801	0.0068	0.0019	0.0069	0.001	0.0004	0.0009	0.0007	0.0003	Segment
seg_4236_len_137_284_2055:10-147	Plastid	0.1886	0.2841	0.1305	0.002	0.108	0.0028	0.0005	0.4679	0.0002	0.0024	0.0015	Segment
seg_4801_len_137_174_4059:5-142	Extracellular	0.0394	0.0051	0.0132	0.5037	0.0075	0.0038	0.3294	0.0003	0.0021	0.1347	0.0001	Segment
seg_18_len_137_182_189:17-154	Mitochondrion	0.9878	0.0014	0.0018	0.0004	0.678	0.0145	0.2299	0.0141	0.0284	0.0056	0.0259	Segment
seg_4750_len_137_287_2229:99-236	Cytoplasm	0.1215	0.0984	0.5667	0.0515	0.1495	0.0083	0.0548	0.0092	0.0097	0.0358	0.0162	Segment
seg_1401_len_137_99_3125:81-218	Nucleus	0.1603	0.2745	0.2209	0.0552	0.0789	0.0222	0.0185	0.1856	0.0214	0.1185	0.0043	Segment
seg_648_len_137_341_298:9-146	Nucleus	0.233	0.3479	0.3005	0.0072	0.2515	0.01	0.0244	0.0011	0.0274	0.019	0.0111	Segment
seg_118_len_137_212_6149:147-284	Cytoplasm	0.0535	0.2291	0.5777	0.0157	0.1321	0.0036	0.01	0.0031	0.0071	0.0079	0.0136	Segment
seg_1290_len_137_257_1078:10-147	Nucleus	0.2865	0.6685	0.0695	0.0072	0.0774	0.005	0.0055	0.1475	0.0129	0.0061	0.0004	Segment
seg_644_len_137_58_2383:377-514	Cytoplasm	0.1987	0.2693	0.3239	0.0087	0.2527	0.0066	0.0189	0.0015	0.0831	0.0253	0.01	Segment
seg_1168_len_137_261_1906:112-249	Extracellular	0.1784	0.0217	0.0942	0.4112	0.1259	0.0702	0.0448	0.0195	0.0453	0.1661	0.0012	Segment
seg_5175_len_137_14_612:381-518	Cytoplasm	0.1333	0.2228	0.5081	0.0016	0.1967	0.0005	0.0316	0.0002	0.0278	0.0066	0.0041	Segment
seg_4483_len_137_266_2933:303-440	Nucleus	0.0737	0.6194	0.2995	0.0021	0.0082	0.0077	0.0033	0.003	0.0251	0.0256	0.006	Segment
seg_3344_len_137_293_5021:348-485	Cytoplasm	0.169	0.1418	0.3551	0.0447	0.0751	0.0278	0.0566	0.038	0.0323	0.2164	0.0124	Segment
seg_4032_len_137_66_340:62-199	Mitochondrion	0.2823	0.0242	0.0861	0.0057	0.8531	0.0021	0.0043	0.0002	0.0184	0.003	0.0029	Segment
seg_686_len_136_124_6190:62-198	Lysosome/Vacuole	0.0698	0.0726	0.1717	0.2351	0.0627	0.0085	0.0186	0.1338	0.0109	0.2854	0.0008	Segment
seg_3314_len_136_181_3432:190-326	Lysosome/Vacuole	0.0615	0.0274	0.1233	0.2118	0.0343	0.0052	0.0228	0.1186	0.0153	0.4389	0.0024	Segment
seg_990_len_136_172_1545:4-140	Nucleus	0.1789	0.2336	0.112	0.1908	0.1193	0.0381	0.03	0.0759	0.0249	0.1739	0.0013	Segment
seg_283_len_136_296_852:199-335	Nucleus	0.1619	0.4885	0.0551	0.0608	0.3167	0.0204	0.0041	0.0257	0.0109	0.0175	0.0003	Segment
seg_3030_len_136_250_4737:94-230	Nucleus	0.0874	0.7737	0.1503	0.0106	0.0199	0.0066	0.006	0.0098	0.0081	0.0134	0.0016	Segment
seg_344_len_136_329_593:673-809	Mitochondrion	0.1675	0.1942	0.2958	0.0341	0.4564	0.0045	0.0028	0.0019	0.0016	0.0035	0.0054	Segment
seg_4445_len_136_16_3635:287-423	Cytoplasm	0.029	0.2484	0.2886	0.268	0.0412	0.0086	0.0228	0.0044	0.0176	0.0992	0.0013	Segment
seg_607_len_136_124_4065:42-178	Mitochondrion	0.3193	0.063	0.0921	0.032	0.7574	0.0047	0.0174	0.0004	0.02	0.011	0.0021	Segment
seg_3752_len_136_285_3191:523-659	Endoplasmic_reticulum	0.7392	0.0358	0.0749	0.0352	0.1452	0.0097	0.5084	0.0047	0.0816	0.053	0.0514	Segment
seg_2613_len_136_69_1370:1-137	Extracellular	0	0	0	0.9994	0	0	0.0003	0	0	0.0003	0	Segment
seg_3031_len_136_198_1857:105-241	Cytoplasm	0.1148	0.2355	0.2806	0.0674	0.0463	0.0241	0.0315	0.1328	0.0479	0.1315	0.0023	Segment
seg_2591_len_135_306_3307:119-254	Nucleus	0.0846	0.9601	0.0368	0.0003	0.002	0.0003	0.0003	0.0001	0.0002	0	0	Segment
seg_1828_len_135_40_3609:111-246	Extracellular	0.0614	0.1238	0.1854	0.3844	0.0749	0.0129	0.024	0.033	0.0076	0.1487	0.0053	Segment
seg_229_len_135_328_157:6-141	Mitochondrion	0.1049	0.0414	0.1764	0.1911	0.568	0.0094	0.0026	0.0003	0.0046	0.0055	0.0007	Segment
seg_2086_len_135_263_991:100-235	Endoplasmic_reticulum	0.6999	0.0386	0.1725	0.0062	0.2175	0.004	0.3556	0.0021	0.017	0.0109	0.1756	Segment
seg_1867_len_135_167_4691:124-259	Mitochondrion	0.2366	0.0159	0.0146	0.0529	0.9081	0.0036	0.001	0	0.0023	0.0015	0.0002	Segment
seg_3001_len_135_79_4612:30-165	Mitochondrion	0.2388	0.0554	0.3027	0.1499	0.3278	0.0274	0.0177	0.0331	0.0261	0.0511	0.0087	Segment
seg_3876_len_135_73_193:321-456	Nucleus	0.0289	0.5873	0.14	0.1207	0.0723	0.0173	0.0019	0.0001	0.0047	0.0556	0	Segment
seg_269_len_135_279_1566:121-256	Cytoplasm	0.1811	0.1682	0.2372	0.2303	0.1313	0.0128	0.0485	0.0182	0.0408	0.1064	0.0064	Segment
seg_3081_len_135_306_4252:149-284	Cytoplasm	0.0823	0.0901	0.5171	0.0516	0.0352	0.0121	0.026	0.0351	0.0215	0.1817	0.0295	Segment
seg_3436_len_135_173_4106:36-171	Nucleus	0.1921	0.3417	0.3345	0.0444	0.2357	0.0222	0.002	0.0079	0.005	0.0039	0.0028	Segment
seg_5324_len_135_170_1943:106-241	Extracellular	0.013	0.0035	0.0402	0.8691	0.0548	0.0007	0.002	0.0227	0.0001	0.0063	0.0007	Segment
seg_888_len_135_77_3289:90-225	Cytoplasm	0.075	0.1083	0.5134	0.0275	0.0946	0.0045	0.009	0.0806	0.006	0.112	0.044	Segment
seg_4636_len_135_315_1581:7-142	Cytoplasm	0.0804	0.3886	0.5252	0.0016	0.0404	0.0055	0.0086	0.0105	0.0045	0.012	0.003	Segment
seg_3022_len_134_203_6983:20-154	Cytoplasm	0.0438	0.2044	0.4974	0.0081	0.0458	0.0019	0.0304	0.0039	0.0132	0.1933	0.0016	Segment
seg_1532_len_134_84_6316:223-357	Nucleus	0.2779	0.5497	0.2042	0.0043	0.0866	0.0038	0.1097	0.0037	0.0112	0.0121	0.0147	Segment
seg_50_len_134_254_1340:43-177	Cytoplasm	0.4187	0.1778	0.2618	0.0682	0.1082	0.0626	0.0942	0.0005	0.1416	0.0696	0.0153	Segment
seg_506_len_134_222_2088:83-217	Mitochondrion	0.2978	0.0531	0.1753	0.061	0.4172	0.0049	0.1617	0.0011	0.0435	0.0672	0.0152	Segment
seg_2923_len_134_246_4684:2-136	Cytoplasm	0.2339	0.1622	0.4633	0.0108	0.2441	0.0203	0.0182	0.0034	0.0421	0.0143	0.0213	Segment
seg_3425_len_134_0_1458:1-135	Golgi_apparatus	0.8889	0.0002	0.0001	0	0.0127	0.0581	0.3096	0.0004	0.538	0.0803	0.0007	Segment
seg_169_len_134_96_1560:182-316	Endoplasmic_reticulum	0.892	0.0015	0.0004	0.0008	0.0083	0.1108	0.4612	0.0039	0.2573	0.1552	0.0006	Segment
seg_2965_len_134_15_278:38-172	Cytoplasm	0.102	0.2377	0.3117	0.1298	0.1322	0.0287	0.0255	0.0251	0.018	0.0839	0.0076	Segment
seg_2040_len_134_300_2763:476-610	Extracellular	0.0882	0.0098	0.0778	0.5972	0.1011	0.0125	0.0095	0.0519	0.0028	0.1319	0.0055	Segment
seg_3859_len_134_43_6509:543-677	Extracellular	0.1733	0.1539	0.1631	0.3052	0.1179	0.0524	0.0217	0.0293	0.0284	0.1137	0.0144	Segment
seg_3330_len_134_58_3154:61-195	Cytoplasm	0.2634	0.1071	0.3331	0.0157	0.0868	0.0139	0.0841	0.0203	0.0697	0.1546	0.1147	Segment
seg_2145_len_134_319_1943:280-414	Nucleus	0.1028	0.5099	0.306	0.0066	0.1007	0.0092	0.0131	0.0041	0.0116	0.0192	0.0196	Segment
seg_1199_len_134_260_685:15-149	Plastid	0.2976	0.0566	0.1722	0.0308	0.0381	0.0043	0.003	0.5542	0.001	0.0417	0.098	Segment
seg_2394_len_134_12_5227:94-228	Nucleus	0.1106	0.7832	0.0952	0.0174	0.023	0.0198	0.0125	0.0044	0.0286	0.0153	0.0007	Segment
seg_3905_len_134_300_1023:3-137	Nucleus	0.0501	0.9387	0.0575	0.0002	0.0008	0.0017	0.0002	0.0001	0.0005	0.0002	0.0001	Segment
seg_2157_len_134_57_4875:62-196	Mitochondrion	0.1512	0.0508	0.2398	0.0535	0.595	0.0111	0.0043	0.0111	0.0044	0.0053	0.0245	Segment
seg_4707_len_134_294_1507:385-519	Cytoplasm	0.0306	0.3505	0.4491	0.0424	0.0427	0.0195	0.0026	0.0823	0.0028	0.0072	0.0009	Segment
seg_4384_len_134_286_4144:313-447	Cytoplasm	0.1913	0.0648	0.4982	0.0096	0.1823	0.0107	0.0356	0.0237	0.0402	0.0264	0.1085	Segment
seg_3524_len_134_14_4250:187-321	Nucleus	0.0686	0.4356	0.4292	0.0057	0.0988	0.0067	0.0058	0.0034	0.003	0.0105	0.0013	Segment
seg_389_len_134_2_2973:77-211	Cytoplasm	0.1063	0.372	0.3876	0.0079	0.1022	0.0156	0.0196	0.0074	0.0363	0.0414	0.0101	Segment
seg_4897_len_133_205_2645:83-216	Mitochondrion	0.347	0.0129	0.0452	0.1015	0.7566	0.0046	0.007	0.0471	0.0038	0.0146	0.0067	Segment
seg_5243_len_133_113_1018:10-143	Nucleus	0.1227	0.6575	0.2969	0.0021	0.0148	0.0036	0.006	0.0019	0.0071	0.007	0.0031	Segment
seg_4916_len_133_81_2580:435-568	Cytoplasm	0.0534	0.0386	0.2815	0.2108	0.0673	0.0037	0.1099	0.0139	0.0193	0.2508	0.0041	Segment
seg_54_len_133_225_4129:75-208	Plastid	0.3599	0.1313	0.1309	0.08	0.1644	0.0313	0.0187	0.2847	0.025	0.1148	0.0189	Segment
seg_3744_len_133_316_2049:88-221	Cytoplasm	0.2892	0.2402	0.4527	0.0027	0.1119	0.006	0.0625	0.0053	0.0212	0.0143	0.0831	Segment
seg_5339_len_133_280_2724:21-154	Mitochondrion	0.2074	0.2504	0.1332	0.0385	0.479	0.0165	0.0076	0.0248	0.015	0.0294	0.0057	Segment
seg_1631_len_133_179_3457:311-444	Nucleus	0.116	0.4967	0.2354	0.0625	0.1098	0.0337	0.0258	0.0026	0.0108	0.0118	0.011	Segment
seg_3939_len_133_296_2149:109-242	Nucleus	0.2042	0.8854	0.0522	0.0024	0.0378	0.0096	0.001	0.0019	0.0052	0.0045	0.0001	Segment
seg_3429_len_133_175_576:91-224	Nucleus	0.1412	0.3521	0.3117	0.0821	0.1544	0.015	0.0123	0.0091	0.0179	0.0367	0.0088	Segment
seg_5191_len_133_172_4519:16-149	Nucleus	0.2745	0.4081	0.2334	0.0105	0.2567	0.0207	0.0089	0.0063	0.0331	0.0126	0.0097	Segment
seg_5349_len_133_178_4182:5-138	Nucleus	0.0205	0.9138	0.0825	0.0003	0.0025	0.0008	0	0	0	0	0	Segment
seg_2500_len_133_288_1551:143-276	Nucleus	0.1722	0.47	0.1539	0.0951	0.1609	0.0337	0.0218	0.0099	0.0063	0.0327	0.0156	Segment
seg_480_len_133_322_5243:86-219	Endoplasmic_reticulum	0.4529	0.1651	0.2143	0.0076	0.0374	0.0226	0.2478	0.0045	0.1798	0.1119	0.0089	Segment
seg_177_len_133_2_2164:22-155	Nucleus	0.0363	0.5574	0.2295	0.0138	0.181	0.0051	0.0003	0.0014	0.0023	0.0016	0.0076	Segment
seg_203_len_132_68_4664:744-876	Cytoplasm	0.2405	0.2721	0.3021	0.0108	0.1222	0.017	0.0507	0.1011	0.059	0.0457	0.0192	Segment
seg_955_len_132_237_5329:297-429	Cytoplasm	0.2896	0.267	0.2726	0.0258	0.2709	0.009	0.0338	0.0237	0.0289	0.0473	0.021	Segment
seg_999_len_132_59_1208:15-147	Mitochondrion	0.923	0.0756	0.0106	0.0219	0.446	0.0493	0.0719	0.236	0.0681	0.011	0.0097	Segment
seg_2569_len_132_2_5429:83-215	Cytoplasm	0.0859	0.2663	0.3254	0.037	0.0243	0.0086	0.0688	0.0052	0.0622	0.2001	0.0022	Segment
seg_294_len_132_142_4843:111-243	Nucleus	0.0609	0.7464	0.0534	0.0382	0.0761	0.0313	0.0159	0.0148	0.0162	0.0076	0	Segment
seg_1357_len_132_163_4353:134-266	Endoplasmic_reticulum	0.9356	0.0114	0.0318	0.0771	0.151	0.02	0.4932	0.0158	0.1642	0.0221	0.0136	Segment
seg_531_len_132_324_4161:122-254	Extracellular	0.0883	0.0325	0.063	0.5051	0.0444	0.0164	0.0369	0.0344	0.0096	0.2564	0.0012	Segment
seg_5084_len_132_322_1578:11-143	Cytoplasm	0.1754	0.2095	0.3982	0.0525	0.082	0.0182	0.0906	0.0183	0.0169	0.0584	0.0554	Segment
seg_1707_len_132_73_5625:67-199	Cytoplasm	0.0526	0.2922	0.5796	0.0064	0.1	0.0034	0.0021	0.0024	0.0004	0.0017	0.0118	Segment
seg_1028_len_132_212_5099:124-256	Mitochondrion	0.7691	0.0388	0.0412	0.0019	0.7568	0.0058	0.025	0.0454	0.021	0.0106	0.0535	Segment
seg_966_len_132_194_7052:100-232	Nucleus	0.0498	0.9739	0.0236	0.0007	0.0005	0.0011	0.0001	0	0.0001	0	0	Segment
seg_3108_len_132_125_5150:47-179	Lysosome/Vacuole	0.1741	0.1004	0.1774	0.1765	0.089	0.048	0.0341	0.0783	0.0574	0.235	0.0038	Segment
seg_2228_len_132_151_1808:258-390	Cytoplasm	0.1817	0.1643	0.2947	0.0359	0.1505	0.0171	0.0294	0.0212	0.0906	0.1943	0.002	Segment
seg_2805_len_132_286_4046:106-238	Golgi_apparatus	0.9901	0.0002	0.0001	0.0002	0.0057	0.0427	0.3886	0.0007	0.5494	0.0119	0.0005	Segment
seg_4782_len_131_83_1511:140-271	Nucleus	0.0647	0.5393	0.2261	0.1044	0.0756	0.0263	0.0037	0.0069	0.0047	0.0109	0.0021	Segment
seg_3082_len_131_12_991:9-140	Cytoplasm	0.0371	0.0346	0.6026	0.0305	0.0297	0.0016	0.0059	0.1534	0.0011	0.1313	0.0094	Segment
seg_2820_len_131_71_954:53-184	Nucleus	0.2897	0.3881	0.0944	0.138	0.244	0.0731	0.0065	0.028	0.009	0.0133	0.0056	Segment
seg_1309_len_131_331_4813:185-316	Nucleus	0.0336	0.8507	0.1276	0.0035	0.0042	0.0094	0.0004	0.0001	0.0012	0.0022	0.0006	Segment
seg_1389_len_131_73_6439:21-152	Plastid	0.1013	0.0679	0.2238	0.0615	0.0195	0.0062	0.0241	0.3172	0.0211	0.2497	0.0091	Segment
seg_2961_len_131_329_5163:24-155	Plastid	0.1422	0.0669	0.3656	0.0365	0.0271	0.0334	0.0028	0.4572	0.0038	0.0063	0.0004	Segment
seg_4358_len_131_134_3985:127-258	Mitochondrion	0.7731	0.0069	0.0707	0.0011	0.5414	0.0013	0.0089	0.0259	0.0006	0.0004	0.3429	Segment
seg_3578_len_131_181_3836:1-132	Mitochondrion	0.1127	0.006	0.0638	0.0447	0.8824	0.0009	0.0002	0.0003	0.0003	0.0002	0.0013	Segment
seg_1943_len_131_134_2165:27-158	Extracellular	0.0103	0.0332	0.0408	0.8326	0.0288	0.001	0.0018	0.0309	0.0004	0.0305	0	Segment
seg_1427_len_131_204_4401:28-159	Nucleus	0.0453	0.8023	0.0902	0.0036	0.0013	0.0051	0.0095	0.0027	0.001	0.0842	0	Segment
seg_2209_len_131_132_2408:647-778	Nucleus	0.2783	0.3432	0.1369	0.0544	0.145	0.0171	0.0316	0.1112	0.0449	0.1084	0.0071	Segment
seg_4962_len_131_302_1358:397-528	Mitochondrion	0.2174	0.2604	0.1345	0.0948	0.4465	0.0094	0.0058	0.0114	0.0067	0.0276	0.003	Segment
seg_2107_len_131_41_3733:45-176	Mitochondrion	0.1561	0.1849	0.264	0.1151	0.3128	0.0132	0.0096	0.0115	0.0112	0.0747	0.003	Segment
seg_1887_len_131_188_5110:85-216	Cytoplasm	0.0979	0.2632	0.498	0.0034	0.2071	0.0035	0.0049	0.0014	0.0036	0.0043	0.0104	Segment
seg_4641_len_131_34_4949:38-169	Nucleus	0.0477	0.798	0.185	0.0015	0.0029	0.0095	0.0012	0.0004	0.0007	0.0004	0.0004	Segment
seg_4567_len_131_258_122:4-135	Mitochondrion	0.9815	0.0621	0.0087	0.0011	0.4207	0.0133	0.3273	0.0051	0.1166	0.0019	0.0432	Segment
seg_5031_len_131_340_3518:329-460	Nucleus	0.0494	0.7673	0.1918	0.0033	0.0235	0.0045	0.0004	0.0006	0.003	0.0048	0.0005	Segment
seg_2329_len_131_215_5354:85-216	Nucleus	0.0693	0.6573	0.2148	0.0199	0.0945	0.0078	0.0002	0.001	0.0004	0.0003	0.0038	Segment
seg_1829_len_131_227_5485:102-233	Mitochondrion	0.2653	0.0844	0.1143	0.0868	0.4516	0.0172	0.0437	0.0734	0.0378	0.0744	0.0164	Segment
seg_408_len_131_246_7333:7-138	Nucleus	0.1104	0.6842	0.1728	0.017	0.0997	0.0103	0.0038	0.0009	0.0036	0.005	0.0027	Segment
seg_4814_len_130_341_3153:39-169	Cytoplasm	0.0158	0.326	0.6227	0.0008	0.0422	0.0013	0.0008	0.0014	0.0003	0.0006	0.004	Segment
seg_70_len_130_158_4865:352-482	Cytoplasm	0.0307	0.2103	0.3663	0.3194	0.0684	0.0087	0.0012	0.0005	0.0041	0.021	0	Segment
seg_634_len_130_160_4866:41-171	Endoplasmic_reticulum	0.9836	0.0016	0.0009	0.0004	0.0412	0.0239	0.8636	0.0035	0.0411	0.0118	0.012	Segment
seg_4481_len_130_81_4477:33-163	Mitochondrion	0.21	0.0265	0.1251	0.3445	0.3643	0.0183	0.0467	0.006	0.0123	0.0478	0.0086	Segment
seg_1557_len_130_203_546:199-329	Cytoplasm	0.1036	0.1063	0.3233	0.1871	0.1294	0.0118	0.0175	0.0773	0.0072	0.1371	0.003	Segment
seg_3962_len_130_54_1800:4-134	Cytoplasm	0.3297	0.2607	0.2626	0.0204	0.2525	0.0337	0.0086	0.1127	0.0084	0.0245	0.0159	Segment
seg_270_len_130_17_686:21-151	Endoplasmic_reticulum	0.4832	0.0044	0.0023	0.1434	0.0145	0.0384	0.2743	0.0265	0.2281	0.2679	0.0001	Segment
seg_3598_len_130_29_4820:130-260	Nucleus	0.1708	0.3114	0.1804	0.0891	0.1121	0.0115	0.0186	0.0587	0.0535	0.1644	0.0003	Segment
seg_4060_len_130_258_1887:235-365	Endoplasmic_reticulum	0.93	0.0034	0.0046	0.0042	0.0234	0.0098	0.6845	0.0005	0.2551	0.0089	0.0056	Segment
seg_2460_len_130_297_3386:17-147	Nucleus	0.1299	0.4414	0.3114	0.0459	0.0378	0.0108	0.0019	0.1329	0.0042	0.0118	0.002	Segment
seg_4790_len_130_184_3496:144-274	Nucleus	0.0545	0.5882	0.3369	0.0082	0.0558	0.0039	0.0011	0.0006	0.0015	0.0031	0.0006	Segment
seg_1958_len_130_146_5347:159-289	Cytoplasm	0.1166	0.3877	0.4374	0.0016	0.0379	0.0012	0.0502	0.0007	0.062	0.0197	0.0016	Segment
seg_2796_len_130_285_37:863-993	Nucleus	0.039	0.5226	0.4419	0.0014	0.0157	0.0022	0.0021	0.001	0.007	0.0057	0.0003	Segment
seg_1689_len_130_251_240:68-198	Cytoplasm	0.2341	0.0718	0.2526	0.1613	0.199	0.0734	0.0512	0.0295	0.0411	0.0981	0.0218	Segment
seg_13_len_130_194_7071:63-193	Cytoplasm	0.0896	0.0308	0.4202	0.1874	0.1223	0.0052	0	0.2327	0	0.0013	0	Segment
seg_4681_len_129_88_4311:111-240	Nucleus	0.0974	0.4239	0.2925	0.1449	0.0614	0.0392	0.0094	0.0004	0.013	0.0132	0.0022	Segment
seg_2775_len_129_270_3003:55-184	Mitochondrion	0.1934	0.0141	0.0946	0.2226	0.2568	0.0085	0.0855	0.0075	0.0707	0.2341	0.0057	Segment
seg_2661_len_129_67_882:219-348	Nucleus	0.1358	0.5959	0.1834	0.0274	0.1212	0.0187	0.0037	0.0317	0.0129	0.0024	0.0026	Segment
seg_2279_len_129_20_1935:71-200	Extracellular	0.0971	0.1332	0.1241	0.4192	0.1967	0.0292	0.0097	0.0129	0.0113	0.0573	0.0065	Segment
seg_4914_len_129_96_3377:109-238	Mitochondrion	0.2013	0.1908	0.122	0.2155	0.2838	0.0145	0.0162	0.0878	0.0139	0.0461	0.0094	Segment
seg_3868_len_129_73_5499:148-277	Mitochondrion	0.5247	0.0271	0.154	0.1855	0.3607	0.0243	0.0924	0.047	0.0174	0.0445	0.0472	Segment
seg_3669_len_129_278_3345:5-134	Nucleus	0.1024	0.9971	0.0027	0	0.0001	0	0	0	0	0	0	Segment
seg_2746_len_129_207_629:224-353	Nucleus	0.0966	0.9983	0.0015	0	0.0001	0	0	0	0	0	0	Segment
seg_5172_len_129_15_2904:133-262	Cytoplasm	0.0384	0.3004	0.616	0.0098	0.0229	0.0044	0.0029	0.0047	0.0186	0.0159	0.0044	Segment
seg_2904_len_129_59_1785:56-185	Cytoplasm	0.084	0.2184	0.5136	0.0153	0.2066	0.0042	0.0048	0.0024	0.0171	0.0153	0.0022	Segment
seg_1024_len_129_151_3278:6-135	Mitochondrion	0.6708	0.0237	0.0866	0.0731	0.3095	0.033	0.083	0.0245	0.0267	0.0495	0.2905	Segment
seg_5111_len_129_9_1725:141-270	Nucleus	0.1838	0.3646	0.1919	0.0321	0.0729	0.0978	0.0058	0.1444	0.0159	0.0689	0.0058	Segment
seg_534_len_129_278_2323:148-277	Cytoplasm	0.023	0.1024	0.2965	0.2389	0.0055	0.0034	0.1356	0.0016	0.0101	0.2052	0.0007	Segment
seg_3534_len_129_85_2101:143-272	Lysosome/Vacuole	0.1647	0.0781	0.1897	0.1535	0.1326	0.0547	0.0204	0.0747	0.0487	0.2405	0.0071	Segment
seg_3014_len_129_308_4320:342-471	Cytoplasm	0.0663	0.3962	0.5125	0.0029	0.0369	0.0059	0.0076	0.0079	0.0092	0.0136	0.0072	Segment
seg_2556_len_129_72_1644:171-300	Nucleus	0.1639	0.4389	0.1251	0.0653	0.0474	0.0102	0.1766	0.0114	0.0466	0.0774	0.0012	Segment
seg_2715_len_129_203_592:43-172	Nucleus	0.0337	0.781	0.1979	0.0005	0.0019	0.0027	0.0026	0.0001	0.0078	0.0052	0.0004	Segment
seg_1221_len_129_242_3319:52-181	Nucleus	0.0485	0.6375	0.1488	0.0785	0.0874	0.0292	0.0027	0.0016	0.0046	0.0083	0.0014	Segment
seg_2566_len_129_154_1824:479-608	Cytoplasm	0.0919	0.1728	0.5819	0.005	0.1177	0.0038	0.017	0.0014	0.0782	0.0186	0.0036	Segment
seg_2975_len_128_83_6169:157-285	Cytoplasm	0.3511	0.0685	0.2634	0.0509	0.0811	0.109	0.0853	0.0437	0.0777	0.1979	0.0224	Segment
seg_671_len_128_245_325:10-138	Cytoplasm	0.1142	0.2274	0.3811	0.0818	0.0421	0.025	0.0033	0.1806	0.0054	0.0434	0.0098	Segment
seg_2663_len_128_221_1522:228-356	Peroxisome	0.3807	0.0372	0.1414	0.0782	0.1714	0.0269	0.0623	0.0408	0.0126	0.0575	0.3716	Segment
seg_1864_len_128_1_4287:339-467	Endoplasmic_reticulum	0.394	0.1013	0.1358	0.1801	0.1089	0.0315	0.1979	0.0269	0.147	0.0667	0.004	Segment
seg_1485_len_128_338_546:382-510	Cytoplasm	0.137	0.359	0.495	0.0167	0.072	0.0058	0.0115	0.0023	0.0078	0.0091	0.0209	Segment
seg_2063_len_128_308_4301:41-169	Mitochondrion	0.9374	0.0017	0.006	0.0087	0.6644	0.0054	0.2026	0.034	0.0472	0.0047	0.0254	Segment
seg_4382_len_128_74_3710:13-141	Cell_membrane	0.9254	0.0005	0	0.0268	0.0006	0.6463	0.2228	0.0007	0.0333	0.0689	0.0001	Segment
seg_182_len_128_300_4115:120-248	Nucleus	0.1931	0.5675	0.1306	0.0033	0.2864	0.0018	0.0025	0.0001	0.0056	0.0013	0.0009	Segment
seg_850_len_128_80_2646:42-170	Nucleus	0.242	0.3431	0.2654	0.0214	0.3098	0.0317	0.0008	0.0231	0.0025	0.0009	0.0012	Segment
seg_2164_len_128_50_1378:82-210	Mitochondrion	0.2863	0.2282	0.1693	0.001	0.5403	0.0026	0.0037	0.0045	0.046	0.0036	0.0008	Segment
seg_1129_len_128_148_3356:18-146	Mitochondrion	0.4981	0.1542	0.1303	0.0608	0.4556	0.0786	0.0568	0.0004	0.0322	0.0273	0.0038	Segment
seg_4221_len_128_203_813:49-177	Cytoplasm	0.1363	0.2104	0.3701	0.0624	0.3043	0.0086	0.0088	0.0064	0.0049	0.0182	0.0058	Segment
seg_1149_len_128_262_3828:198-326	Nucleus	0.0803	0.438	0.3528	0.0866	0.0276	0.0175	0.0095	0.0153	0.0108	0.0309	0.0112	Segment
seg_2801_len_128_259_5139:195-323	Cytoplasm	0.0127	0.4301	0.4666	0.0571	0.0098	0.0253	0.0007	0.0011	0.0019	0.0056	0.0019	Segment
seg_1140_len_128_37_4739:455-583	Mitochondrion	0.1072	0.1157	0.1952	0.0981	0.5633	0.0092	0.0034	0	0.0084	0.0063	0.0004	Segment
seg_2275_len_127_127_4531:30-157	Mitochondrion	0.2923	0.0026	0.0114	0.0001	0.9844	0.0001	0.0001	0.0005	0.0001	0.0003	0.0005	Segment
seg_5086_len_127_84_5209:11-138	Cytoplasm	0.501	0.0637	0.3021	0.0037	0.1909	0.0303	0.13	0.0145	0.0115	0.0187	0.2345	Segment
seg_1458_len_127_203_2800:55-182	Endoplasmic_reticulum	0.9896	0	0	0	0.017	0.0871	0.7206	0.0001	0.1545	0.0191	0.0016	Segment
seg_1_len_127_240_3008:514-641	Nucleus	0.0884	0.9192	0.0522	0.006	0.013	0.0032	0.0013	0.0028	0.001	0.0012	0.0002	Segment
seg_845_len_127_79_3597:337-464	Nucleus	0.1484	0.903	0.0715	0.0023	0.0156	0.0016	0.0007	0.0015	0.0005	0.0027	0.0006	Segment
seg_2928_len_127_193_4666:532-659	Mitochondrion	0.2124	0.096	0.2331	0.0639	0.437	0.0198	0.0198	0.0213	0.057	0.0418	0.0103	Segment
seg_3705_len_127_265_162:575-702	Nucleus	0.0836	0.6564	0.1684	0.0071	0.0858	0.003	0.005	0.0555	0.0059	0.0113	0.0016	Segment
seg_508_len_127_150_2534:94-221	Mitochondrion	0.2471	0.0578	0.0469	0.1221	0.7492	0.0056	0.0019	0.0002	0.0052	0.0101	0.001	Segment
seg_1231_len_127_165_4643:104-231	Cytoplasm	0.0177	0.2595	0.4532	0.0598	0.0388	0.0127	0.0271	0.0089	0.0127	0.1258	0.0015	Segment
seg_2688_len_127_177_3644:182-309	Endoplasmic_reticulum	0.6415	0.018	0.0403	0.0796	0.2179	0.0112	0.3622	0.0141	0.1616	0.0851	0.0102	Segment
seg_1188_len_127_306_1072:67-194	Cytoplasm	0.1427	0.0973	0.3067	0.095	0.1654	0.0038	0.1005	0.0009	0.0222	0.1998	0.0084	Segment
seg_46_len_127_79_786:247-374	Cytoplasm	0.3038	0.2248	0.2666	0.0126	0.1623	0.0144	0.0406	0.0006	0.2239	0.0487	0.0054	Segment
seg_2018_len_127_66_3122:29-156	Nucleus	0.031	0.2797	0.2392	0.2179	0.0378	0.0334	0.0026	0.1477	0.0018	0.0383	0.0018	Segment
seg_4061_len_127_195_863:13-140	Extracellular	0.0098	0.0025	0.0603	0.8348	0.0186	0.0006	0.0256	0.0004	0.0054	0.0515	0.0003	Segment
seg_5265_len_127_115_3659:187-314	Cell_membrane	0.9239	0.0029	0.0071	0.0467	0.1462	0.2862	0.0973	0.2253	0.101	0.0806	0.0067	Segment
seg_4971_len_126_18_722:141-267	Extracellular	0.0779	0.0561	0.1749	0.3369	0.0386	0.0344	0.0926	0.0057	0.1236	0.1349	0.0024	Segment
seg_2538_len_126_81_2389:111-237	Mitochondrion	0.473	0.1718	0.1342	0.0856	0.5333	0.018	0.007	0.0037	0.0099	0.0234	0.0131	Segment
seg_4431_len_126_0_9508:13-139	Nucleus	0.0865	0.9438	0.0547	0.0002	0.0002	0.0003	0.0001	0.0001	0.0001	0.0005	0	Segment
seg_3517_len_126_238_4941:485-611	Nucleus	0.1916	0.6126	0.3266	0.0037	0.0141	0.0246	0.0016	0.0024	0.0065	0.0076	0.0003	Segment
seg_2234_len_126_325_1975:106-232	Cytoplasm	0.0676	0.3322	0.5011	0.0193	0.028	0.004	0.0078	0.0202	0.007	0.0754	0.0049	Segment
seg_4713_len_126_201_2143:13-139	Nucleus	0.0848	0.6991	0.2042	0.0079	0.0201	0.0126	0.0067	0.001	0.0153	0.0326	0.0005	Segment
seg_2302_len_126_229_4105:25-151	Mitochondrion	0.3238	0.1407	0.3115	0.0164	0.3578	0.0076	0.02	0.0199	0.0088	0.0082	0.109	Segment
seg_2289_len_126_77_2008:1-127	Cytoplasm	0.043	0.175	0.3037	0.1549	0.079	0.0141	0.0102	0.0662	0.0104	0.1858	0.0006	Segment
seg_4486_len_126_74_5613:244-370	Nucleus	0.0737	0.569	0.1398	0.0924	0.0497	0.032	0.0114	0.004	0.0211	0.0801	0.0003	Segment
seg_3225_len_126_160_5536:167-293	Mitochondrion	0.1015	0.245	0.2963	0.0511	0.3574	0.0182	0.0023	0.0152	0.0031	0.0078	0.0037	Segment
seg_2485_len_126_82_3373:252-378	Extracellular	0.0118	0.0059	0.3698	0.3985	0.0388	0.0046	0.0082	0.0802	0.001	0.0681	0.025	Segment
seg_1483_len_125_172_1134:254-379	Cytoplasm	0.1125	0.1085	0.5449	0.0124	0.2481	0.0016	0.0095	0.0211	0.0007	0.0039	0.0494	Segment
seg_530_len_125_194_3796:229-354	Cytoplasm	0.0869	0.2149	0.5628	0.0146	0.0437	0.0061	0.0644	0.0034	0.0204	0.0569	0.0127	Segment
seg_1473_len_125_305_706:50-175	Nucleus	0.0852	0.8826	0.067	0.0177	0.0242	0.0066	0.0002	0	0.0002	0.0012	0.0001	Segment
seg_5354_len_125_88_1063:103-228	Mitochondrion	0.4749	0.124	0.2303	0.0079	0.5123	0.0382	0	0.0755	0.0003	0.0112	0.0002	Segment
seg_4385_len_125_174_4155:159-284	Cytoplasm	0.0154	0.2372	0.3616	0.2551	0.028	0.0379	0.0037	0.0291	0.0043	0.0423	0.0008	Segment
seg_1511_len_125_156_1494:117-242	Cytoplasm	0.2473	0.1225	0.2988	0.0473	0.0669	0.0323	0.0208	0.2339	0.1038	0.0694	0.0043	Segment
seg_1574_len_125_77_1253:19-144	Cytoplasm	0.0447	0.3757	0.585	0.0004	0.0022	0.0061	0.001	0.0126	0.0065	0.0103	0.0002	Segment
seg_360_len_125_71_4239:431-556	Cytoplasm	0.0603	0.2709	0.5429	0.0042	0.15	0.0025	0.0065	0.0002	0.014	0.0056	0.0031	Segment
seg_1482_len_125_34_4613:60-185	Cytoplasm	0.0254	0.1945	0.4551	0.0982	0.0443	0.0078	0.0101	0.0814	0.0093	0.0953	0.0039	Segment
seg_1019_len_125_156_67:9-134	Golgi_apparatus	0.9842	0	0	0.0001	0.0019	0.3532	0.0956	0	0.5069	0.0421	0.0002	Segment
seg_4617_len_125_0_1074:25-150	Lysosome/Vacuole	0.1544	0.0447	0.1865	0.0981	0.0503	0.0108	0.0807	0.0361	0.0273	0.4417	0.0237	Segment
seg_1167_len_125_277_3432:3-128	Cytoplasm	0.1611	0.2346	0.3935	0.0629	0.1104	0.0316	0.0099	0.0172	0.0542	0.0845	0.0012	Segment
seg_570_len_125_107_943:201-326	Lysosome/Vacuole	0.017	0.0255	0.2498	0.1792	0.0227	0.0021	0.0147	0.0644	0.0026	0.4369	0.0021	Segment
seg_2686_len_125_208_3440:97-222	Endoplasmic_reticulum	0.943	0.0932	0.0024	0.0009	0.1092	0.0317	0.3904	0.0237	0.3057	0.038	0.0048	Segment
seg_2711_len_125_180_3684:234-359	Cytoplasm	0.0801	0.1476	0.4332	0.092	0.2315	0.0103	0.0104	0.0042	0.035	0.0354	0.0002	Segment
seg_1066_len_125_208_4302:68-193	Extracellular	0.026	0.2502	0.2689	0.2997	0.0733	0.0328	0.0049	0.0126	0.012	0.044	0.0016	Segment
seg_3354_len_124_203_6424:52-176	Cell_membrane	0.9933	0	0	0	0.0027	0.5263	0.2864	0.0002	0.1198	0.0644	0.0001	Segment
seg_3882_len_124_302_2593:3-127	Cell_membrane	0.7546	0.0098	0.0045	0.1757	0.0491	0.5323	0.0188	0.0011	0.1703	0.0379	0.0005	Segment
seg_1397_len_124_49_2571:82-206	Endoplasmic_reticulum	0.9991	0	0	0	0.0028	0.1522	0.6818	0	0.1576	0.0054	0.0003	Segment
seg_1408_len_124_239_263:365-489	Extracellular	0.0103	0.0111	0.1321	0.5998	0.0344	0.0011	0.0174	0.0044	0.0039	0.1956	0.0002	Segment
seg_892_len_124_324_133:358-482	Extracellular	0.1236	0.176	0.1806	0.1969	0.0745	0.0146	0.0247	0.175	0.0378	0.119	0.001	Segment
seg_363_len_124_201_6301:252-376	Cell_membrane	0.7096	0.0043	0.0041	0.0966	0.0255	0.4119	0.1075	0.0032	0.086	0.2515	0.0095	Segment
seg_1457_len_124_47_3312:80-204	Golgi_apparatus	0.9995	0	0	0	0.0001	0.0155	0.4207	0	0.5628	0.0009	0	Segment
seg_2472_len_124_50_3137:573-697	Lysosome/Vacuole	0.0477	0.0195	0.1318	0.3041	0.0394	0.0039	0.0235	0.0682	0.0076	0.3978	0.0042	Segment
seg_562_len_124_2_6606:27-151	Nucleus	0.0183	0.9313	0.0684	0.0001	0.0001	0.0001	0	0	0	0	0	Segment
seg_4787_len_124_337_3134:403-527	Cytoplasm	0.1397	0.0588	0.4153	0.1361	0.3101	0.0229	0.0036	0.0158	0.0073	0.0028	0.0274	Segment
seg_239_len_124_53_4325:331-455	Cytoplasm	0.2661	0.0874	0.3995	0.0087	0.1922	0.0025	0.0264	0.0097	0.0013	0.002	0.2703	Segment
seg_716_len_124_291_216:700-824	Extracellular	0.0724	0.0095	0.0559	0.7042	0.1384	0.0039	0.0066	0.0026	0.0032	0.0753	0.0004	Segment
seg_4206_len_124_132_4418:1-125	Endoplasmic_reticulum	0.9802	0.0028	0.002	0.0014	0.0125	0.0037	0.7853	0	0.1802	0.0039	0.0081	Segment
seg_468_len_124_186_4793:58-182	Cytoplasm	0.0803	0.3273	0.5494	0.0071	0.0641	0.0028	0.0108	0.0081	0.0043	0.0169	0.0091	Segment
seg_3383_len_124_261_5029:353-477	Nucleus	0.1071	0.7905	0.1954	0.0014	0.0065	0.0033	0	0	0.0024	0.0004	0	Segment
seg_906_len_123_219_4321:44-167	Nucleus	0.0348	0.7841	0.1825	0.0119	0.0157	0.0028	0.0003	0.0005	0.0002	0.0002	0.0018	Segment
seg_39_len_123_299_2816:14-137	Nucleus	0.0914	0.2308	0.1979	0.1917	0.1696	0.0455	0.0097	0.0291	0.016	0.1078	0.002	Segment
seg_2969_len_123_228_1921:57-180	Nucleus	0.1062	0.8805	0.0827	0.0015	0.0247	0.0065	0.0007	0.0004	0.0013	0.0005	0.0011	Segment
seg_3866_len_123_126_1014:558-681	Nucleus	0.2322	0.2537	0.239	0.0024	0.0859	0.0048	0.0597	0.0016	0.1986	0.1541	0.0003	Segment
seg_4408_len_123_228_3548:9-132	Mitochondrion	0.2653	0.0995	0.3512	0.0495	0.4621	0.0065	0.0039	0.0032	0.0018	0.0024	0.0201	Segment
seg_2499_len_123_249_4655:41-164	Nucleus	0.0289	0.5674	0.3706	0.0004	0.0014	0.0044	0.0046	0.0021	0.0147	0.0345	0.0001	Segment
seg_652_len_122_250_484:2-124	Nucleus	0.1988	0.3888	0.1764	0.1456	0.1023	0.0228	0.0158	0.0131	0.0331	0.101	0.0012	Segment
seg_1002_len_122_125_1731:77-199	Cytoplasm	0.1311	0.1642	0.5244	0.0025	0.2929	0.001	0.0004	0.0002	0.0001	0.0001	0.0142	Segment
seg_1660_len_122_22_3226:26-148	Plastid	0.1702	0.1034	0.1373	0.0931	0.0534	0.0081	0.0115	0.464	0.0076	0.1216	0	Segment
seg_4246_len_122_217_1920:33-155	Cytoplasm	0.0424	0.0377	0.5685	0.0289	0.3319	0.0011	0.0029	0.0086	0.0005	0.005	0.0149	Segment
seg_489_len_122_114_2760:318-440	Endoplasmic_reticulum	0.4564	0.0218	0.1208	0.0987	0.0455	0.001	0.6128	0.0002	0.0405	0.0499	0.0087	Segment
seg_4201_len_122_341_1008:686-808	Nucleus	0.0995	0.5103	0.193	0.1251	0.1318	0.0073	0.0045	0.0064	0.0049	0.0148	0.0017	Segment
seg_1835_len_122_278_6183:139-261	Nucleus	0.276	0.6021	0.1348	0.0012	0.2276	0.005	0.0022	0.011	0.0087	0.0066	0.0009	Segment
seg_2853_len_122_113_3667:82-204	Nucleus	0.0355	0.5887	0.3481	0.0009	0.0071	0.0005	0.0087	0.0023	0.0102	0.0333	0.0002	Segment
seg_760_len_122_16_4835:731-853	Plastid	0.5694	0.1373	0.0842	0.0509	0.2924	0.0018	0.0001	0.4303	0.0001	0.0025	0.0003	Segment
seg_4563_len_122_233_1650:102-224	Nucleus	0.0612	0.2991	0.149	0.2694	0.1149	0.0214	0.0123	0.0476	0.0098	0.0753	0.0012	Segment
seg_1952_len_122_277_981:181-303	Endoplasmic_reticulum	0.9888	0	0	0.0001	0.0048	0.1058	0.4943	0.0001	0.3617	0.0326	0.0005	Segment
seg_3783_len_122_314_2664:108-230	Cytoplasm	0.0775	0.0931	0.4326	0.1082	0.0608	0.0233	0.0312	0.043	0.0313	0.164	0.0126	Segment
seg_4089_len_122_216_755:203-325	Extracellular	0.216	0.0848	0.1761	0.308	0.1451	0.0698	0.0218	0.0467	0.0206	0.1216	0.0055	Segment
seg_2064_len_122_54_3512:55-177	Endoplasmic_reticulum	0.8155	0.0226	0.0518	0.0238	0.1031	0.0255	0.514	0.0051	0.1965	0.0498	0.0077	Segment
seg_2338_len_122_62_2809:244-366	Cytoplasm	0.0792	0.2135	0.2735	0.2024	0.1949	0.0098	0.0181	0.0047	0.006	0.0708	0.0064	Segment
seg_2211_len_122_98_622:39-161	Mitochondrion	0.3113	0.1227	0.0876	0.1757	0.2396	0.1736	0.0254	0.03	0.0436	0.1005	0.0013	Segment
seg_4518_len_122_162_6739:11-133	Extracellular	0.1181	0.0558	0.0976	0.3206	0.1475	0.0088	0.0892	0.0524	0.031	0.1939	0.0031	Segment
seg_3176_len_122_154_3180:371-493	Extracellular	0.2279	0.0243	0.0483	0.5124	0.1513	0.0495	0.0175	0.0076	0.0208	0.0947	0.0737	Segment
seg_524_len_122_154_5493:976-1098	Extracellular	0.1583	0.0373	0.042	0.6186	0.1115	0.008	0.039	0.0683	0.01	0.065	0.0003	Segment
seg_3960_len_122_65_4000:948-1070	Mitochondrion	0.1726	0.0951	0.2207	0.0019	0.593	0.0013	0.0045	0.0006	0.073	0.0063	0.0035	Segment
seg_1553_len_122_46_2666:65-187	Cytoplasm	0.0274	0.2125	0.6652	0.0074	0.0208	0.0023	0.0017	0.0523	0.0017	0.0218	0.0143	Segment
seg_4097_len_122_238_3051:6-128	Extracellular	0.1115	0.0668	0.2256	0.2865	0.0525	0.0533	0.0224	0.0328	0.0308	0.2194	0.0098	Segment
seg_4954_len_122_278_4419:529-651	Mitochondrion	0.3662	0.0677	0.0808	0.2064	0.2954	0.0281	0.039	0.0051	0.1235	0.1445	0.0095	Segment
seg_645_len_122_212_935:133-255	Extracellular	0.1128	0.1513	0.2215	0.2697	0.0956	0.0269	0.0138	0.0822	0.0123	0.1184	0.0082	Segment
seg_4727_len_121_171_5033:364-485	Cytoplasm	0.0749	0.2434	0.315	0.19	0.1058	0.0286	0.0087	0.0313	0.0104	0.06	0.0067	Segment
seg_556_len_121_287_4745:594-715	Nucleus	0.0141	0.5963	0.1179	0.1243	0.1082	0.0331	0.0001	0.0002	0.0008	0.0191	0	Segment
seg_3245_len_121_283_4012:145-266	Cytoplasm	0.1341	0.3872	0.3941	0.0076	0.0279	0.1083	0.0053	0.0188	0.014	0.0355	0.0012	Segment
seg_3780_len_121_273_2489:216-337	Cytoplasm	0.1659	0.2542	0.2902	0.1079	0.1897	0.0155	0.0327	0.0038	0.0243	0.0627	0.0189	Segment
seg_5163_len_121_333_76:999-1120	Cytoplasm	0.0147	0.3453	0.5893	0.0243	0.0095	0.0208	0.001	0.0041	0.0016	0.0031	0.0011	Segment
seg_4399_len_121_149_3472:228-349	Endoplasmic_reticulum	0.8728	0.0051	0.0029	0.0025	0.0275	0.0047	0.6869	0.0004	0.2268	0.0414	0.0017	Segment
seg_5045_len_121_160_2291:58-179	Nucleus	0.12	0.4902	0.1116	0.0579	0.1168	0.063	0.0283	0.0395	0.0321	0.0598	0.0007	Segment
seg_3190_len_121_230_1332:147-268	Mitochondrion	0.1984	0.0195	0.1603	0.0545	0.6859	0.0162	0.0073	0.0007	0.0146	0.0085	0.0324	Segment
seg_1690_len_121_217_531:5-126	Nucleus	0.1738	0.5561	0.2095	0.0187	0.0732	0.0253	0.0158	0.0084	0.0352	0.0572	0.0006	Segment
seg_2205_len_121_184_301:188-309	Endoplasmic_reticulum	0.9584	0.0208	0.0252	0.001	0.2215	0.0337	0.5507	0.0095	0.0411	0.0182	0.0782	Segment
seg_789_len_121_179_3973:6-127	Nucleus	0.0533	0.9085	0.0667	0.0017	0.0191	0.0032	0.0001	0.0005	0.0002	0	0	Segment
seg_5012_len_121_72_4960:13-134	Mitochondrion	0.3148	0.1109	0.2616	0.058	0.3566	0.013	0.0442	0.025	0.0542	0.0695	0.0068	Segment
seg_4574_len_121_160_2460:13-134	Cytoplasm	0.1314	0.2193	0.262	0.0666	0.2008	0.0086	0.008	0.2093	0.0028	0.0106	0.0119	Segment
seg_2488_len_121_246_12350:4-125	Cytoplasm	0.0991	0.2294	0.2893	0.0942	0.1042	0.0145	0.0166	0.0457	0.0141	0.188	0.004	Segment
seg_3112_len_121_78_2037:37-158	Nucleus	0.1116	0.8522	0.1194	0.0042	0.0189	0.0012	0.0001	0.0014	0.0013	0.0013	0.0001	Segment
seg_2507_len_121_308_497:41-162	Cytoplasm	0.0251	0.2295	0.6201	0.0021	0.0246	0.0018	0.0074	0.0355	0.0184	0.0594	0.0012	Segment
seg_1695_len_121_323_3398:18-139	Nucleus	0.0706	0.8211	0.0903	0.0388	0.0105	0.0215	0.0017	0.0088	0.0013	0.0059	0.0001	Segment
seg_5017_len_121_261_1086:105-226	Cytoplasm	0.0824	0.149	0.3419	0.168	0.1624	0.0168	0.0158	0.0235	0.0164	0.103	0.0032	Segment
seg_1758_len_120_275_3812:506-626	Golgi_apparatus	0.9464	0	0	0	0.0001	0.0536	0.4165	0	0.4477	0.0821	0	Segment
seg_466_len_120_246_10083:74-194	Mitochondrion	0.2617	0.0903	0.1766	0.1257	0.4237	0.0112	0.0691	0.0004	0.0458	0.0385	0.0187	Segment
seg_1594_len_120_92_1864:191-311	Mitochondrion	0.1819	0.2235	0.2343	0.024	0.4988	0.0076	0.0018	0.0019	0.001	0.0009	0.006	Segment
seg_801_len_120_125_1792:40-160	Extracellular	0.0038	0.0199	0.0405	0.9197	0.0144	0.002	0.0011	0.0004	0.0002	0.0017	0.0001	Segment
seg_4242_len_120_154_3633:87-207	Cytoplasm	0.0737	0.0912	0.3551	0.2303	0.1428	0.0016	0.0592	0.0044	0.0198	0.0938	0.0016	Segment
seg_3113_len_120_177_3276:35-155	Mitochondrion	0.11	0.0482	0.3102	0.0832	0.4892	0.0025	0.0336	0.0071	0.0015	0.0189	0.0056	Segment
seg_3567_len_120_192_1892:181-301	Nucleus	0.039	0.9436	0.0528	0	0.0034	0.0002	0	0	0	0	0	Segment
seg_5122_len_120_1_4163:319-439	Extracellular	0.1809	0.1407	0.0896	0.3063	0.3026	0.0127	0.0055	0.0992	0.0026	0.0394	0.0013	Segment
seg_1033_len_120_111_619:0-120	Cytoplasm	0.0942	0.3844	0.5035	0.0029	0.0236	0.0069	0.0057	0.0328	0.0085	0.0261	0.0056	Segment
seg_4509_len_120_151_1582:147-267	Nucleus	0.1193	0.8625	0.1276	0.0007	0.0066	0.0004	0.0002	0.0003	0.0009	0.0005	0.0001	Segment
seg_5202_len_120_267_646:2-122	Endoplasmic_reticulum	0.9493	0.0003	0.0009	0.0018	0.0266	0.0378	0.5968	0.0023	0.2674	0.0621	0.0041	Segment
seg_2621_len_120_115_69:59-179	Endoplasmic_reticulum	0.7739	0.0069	0.0075	0.0425	0.0549	0.1224	0.2509	0.0827	0.2126	0.2193	0.0004	Segment
seg_4565_len_120_235_179:121-241	Nucleus	0.2025	0.484	0.2707	0.0119	0.1917	0.0192	0.0017	0.0016	0.0093	0.0085	0.0014	Segment
seg_4860_len_120_82_3744:528-648	Plastid	0.425	0.0683	0.0705	0.0259	0.0741	0.0309	0.226	0.4258	0.044	0.0344	0	Segment
seg_4978_len_120_219_1503:106-226	Mitochondrion	0.37	0.0966	0.2986	0.0282	0.3522	0.0137	0.0738	0.009	0.0265	0.0291	0.0722	Segment
seg_4398_len_120_234_4346:25-145	Cytoplasm	0.0958	0.3936	0.3999	0.0059	0.0572	0.0048	0.0182	0.0242	0.0224	0.0731	0.0006	Segment
seg_1191_len_120_319_5111:1203-1323	Plastid	0.1821	0.0339	0.1468	0.0703	0.0567	0.0037	0.0235	0.4202	0.0061	0.2369	0.0019	Segment
seg_234_len_120_154_6315:87-207	Cytoplasm	0.0857	0.2192	0.5205	0.0203	0.0219	0.0057	0.0655	0.0103	0.0229	0.1082	0.0054	Segment
seg_35_len_120_65_3888:789-909	Extracellular	0.1919	0.185	0.1635	0.3426	0.2233	0.0016	0.0003	0.0825	0.0002	0.001	0.0001	Segment
seg_4600_len_120_238_4130:52-172	Mitochondrion	0.4699	0.0291	0.0437	0.0024	0.9162	0.0006	0.0016	0.0001	0.001	0.0005	0.0048	Segment
seg_115_len_120_260_4741:293-413	Mitochondrion	0.2073	0.3175	0.1484	0.0254	0.4713	0.0089	0.0031	0.0013	0.0131	0.01	0.0011	Segment
seg_111_len_120_254_508:25-145	Cytoplasm	0.28	0.0638	0.3941	0.0468	0.1407	0.022	0.0243	0.1133	0.0072	0.0229	0.1648	Segment
seg_11_len_119_182_2821:286-405	Lysosome/Vacuole	0.0454	0.0435	0.1667	0.2554	0.0524	0.0064	0.054	0.0442	0.0112	0.3658	0.0004	Segment
seg_4989_len_119_191_784:237-356	Cytoplasm	0.0565	0.1805	0.3448	0.0774	0.0671	0.0086	0.0421	0.0337	0.0196	0.2218	0.0042	Segment
seg_1659_len_119_271_2702:40-159	Cytoplasm	0.0752	0.2269	0.3869	0.0192	0.0215	0.0043	0.0056	0.2835	0.0018	0.0476	0.0027	Segment
seg_2573_len_119_294_4490:51-170	Cytoplasm	0.0808	0.2531	0.4505	0.0133	0.2111	0.0087	0.0065	0.037	0.0063	0.0082	0.0053	Segment
seg_1951_len_119_290_980:14-133	Cytoplasm	0.0244	0.2472	0.6832	0.0041	0.037	0.0046	0.0029	0.0023	0.0014	0.0027	0.0147	Segment
seg_3148_len_119_107_1104:48-167	Mitochondrion	0.2698	0.0333	0.1622	0.0628	0.6836	0.0164	0.0066	0.0001	0.0282	0.0056	0.0013	Segment
seg_4643_len_119_146_2176:425-544	Nucleus	0.1882	0.7327	0.0566	0.0422	0.1551	0.0099	0.0002	0.0003	0.0017	0.0012	0	Segment
seg_1533_len_119_72_5074:61-180	Nucleus	0.0815	0.3453	0.1519	0.2868	0.108	0.0396	0.0103	0.0177	0.0145	0.0237	0.0023	Segment
seg_2973_len_119_79_1058:26-145	Nucleus	0.0572	0.9566	0.0338	0.0005	0.0007	0.0077	0	0.0001	0.0003	0.0001	0.0001	Segment
seg_2905_len_119_115_784:14-133	Endoplasmic_reticulum	0.9938	0.0001	0.0001	0	0.1465	0.1684	0.4344	0.0016	0.2345	0.0066	0.0078	Segment
seg_1876_len_119_255_1318:372-491	Cytoplasm	0.2948	0.0759	0.3391	0.0816	0.1694	0.0064	0.1789	0.0174	0.0236	0.0855	0.0221	Segment
seg_5261_len_119_166_2686:364-483	Nucleus	0.2402	0.2832	0.2529	0.0669	0.1449	0.0357	0.0564	0.011	0.0638	0.0826	0.0027	Segment
seg_998_len_119_305_1176:237-356	Cytoplasm	0.1361	0.1218	0.5424	0.0223	0.0175	0.1337	0.0446	0.0113	0.0212	0.0515	0.0338	Segment
seg_1921_len_119_114_447:20-139	Nucleus	0.0999	0.7638	0.0688	0.0216	0.0678	0.0432	0.0096	0.0007	0.0147	0.0093	0.0005	Segment
seg_4278_len_119_187_1934:517-636	Mitochondrion	0.2717	0.0225	0.0239	0.0002	0.9528	0.0001	0	0	0	0	0.0003	Segment
seg_1545_len_118_303_2209:10-128	Mitochondrion	0.352	0.068	0.101	0.141	0.2466	0.0235	0.0114	0.2103	0.0108	0.1867	0.0006	Segment
seg_1098_len_118_310_2074:35-153	Cytoplasm	0.1462	0.3248	0.3508	0.0387	0.0317	0.0334	0.016	0.0054	0.1017	0.0955	0.002	Segment
seg_1680_len_118_271_1923:21-139	Nucleus	0.1781	0.4601	0.2811	0.013	0.1228	0.0043	0.0203	0.0125	0.0235	0.0522	0.0102	Segment
seg_2895_len_118_41_1821:176-294	Nucleus	0.0526	0.6168	0.1171	0.0069	0.2586	0.0004	0	0	0	0	0.0001	Segment
seg_1528_len_118_296_6688:133-251	Cytoplasm	0.0323	0.2622	0.5871	0.0125	0.0365	0.0037	0.0035	0.0534	0.0022	0.0383	0.0006	Segment
seg_800_len_118_266_5105:317-435	Endoplasmic_reticulum	0.578	0.0063	0.0137	0.2669	0.0588	0.0358	0.468	0.0471	0.0296	0.0656	0.0081	Segment
seg_1358_len_118_163_4981:521-639	Extracellular	0.077	0.0809	0.1573	0.3381	0.0942	0.0065	0.024	0.0481	0.0136	0.2324	0.005	Segment
seg_1751_len_118_337_3410:265-383	Mitochondrion	0.1512	0.1577	0.0655	0.215	0.4671	0.0154	0.0073	0.0007	0.0115	0.0595	0.0005	Segment
seg_752_len_118_241_2305:58-176	Nucleus	0.0799	0.4289	0.3864	0.0321	0.0578	0.0128	0.0086	0.0114	0.0125	0.0478	0.0018	Segment
seg_748_len_118_103_5513:211-329	Cytoplasm	0.1954	0.2735	0.3993	0.0106	0.145	0.0169	0.0245	0.0209	0.0293	0.0684	0.0117	Segment
seg_961_len_118_277_2764:42-160	Nucleus	0.169	0.7658	0.0531	0.0196	0.0365	0.0323	0.0198	0.0203	0.0325	0.0201	0	Segment
seg_4026_len_118_22_2658:173-291	Extracellular	0.0386	0.0136	0.1049	0.3588	0.0229	0.0017	0.0112	0.2075	0.0019	0.2772	0.0003	Segment
seg_3118_len_118_321_2040:19-137	Cytoplasm	0.1391	0.1304	0.5105	0.0284	0.1757	0.0043	0.0154	0.0801	0.0046	0.0459	0.0047	Segment
seg_3466_len_118_137_3878:363-481	Extracellular	0.263	0.1811	0.101	0.2998	0.2233	0.0166	0.0019	0.1577	0.0058	0.0115	0.0012	Segment
seg_146_len_118_307_4672:158-276	Mitochondrion	0.1571	0.2444	0.2842	0.0211	0.333	0.0045	0.0285	0.0002	0.051	0.0247	0.0083	Segment
seg_4662_len_118_197_5112:51-169	Nucleus	0.2208	0.919	0.0495	0.0083	0.0056	0.0101	0.0023	0.0001	0.0037	0.0011	0.0002	Segment
seg_4671_len_118_246_2866:15-133	Mitochondrion	0.2937	0.0865	0.1161	0.1383	0.5454	0.0362	0.0053	0.0248	0.0083	0.033	0.0061	Segment
seg_5305_len_118_187_2167:26-144	Endoplasmic_reticulum	0.6183	0.0499	0.1382	0.0351	0.0563	0.0074	0.5096	0.0074	0.1337	0.0544	0.0079	Segment
seg_4558_len_118_311_1340:55-173	Mitochondrion	0.5622	0.0097	0.0736	0.072	0.748	0.0353	0.0015	0.0106	0.0039	0.0446	0.0008	Segment
seg_3242_len_117_178_1337:319-436	Mitochondrion	0.2301	0.1756	0.097	0.0374	0.6385	0.0038	0.0275	0.0007	0.0106	0.0051	0.0037	Segment
seg_4314_len_117_104_1174:325-442	Mitochondrion	0.3378	0.2362	0.1367	0.0237	0.5721	0.0049	0.002	0.0031	0.0046	0.0062	0.0106	Segment
seg_2849_len_117_44_3531:121-238	Lysosome/Vacuole	0.0823	0.1144	0.119	0.2721	0.0829	0.0055	0.0124	0.0943	0.0111	0.2877	0.0005	Segment
seg_2589_len_117_197_5352:646-763	Nucleus	0.0871	0.427	0.4172	0.095	0.0152	0.0056	0.0001	0.0387	0.0007	0.0004	0	Segment
seg_429_len_117_296_3915:37-154	Plastid	0.4156	0.1269	0.2111	0.1188	0.1062	0.0892	0.0032	0.2925	0.0406	0.0115	0	Segment
seg_584_len_117_222_4528:296-413	Nucleus	0.0783	0.4446	0.4174	0.0038	0.0672	0.0018	0.0033	0.0181	0.0095	0.0326	0.0018	Segment
seg_745_len_117_155_4314:69-186	Cytoplasm	0.11	0.3183	0.5097	0.0053	0.0941	0.0031	0.0174	0.0076	0.008	0.0245	0.0121	Segment
seg_1164_len_117_97_1313:49-166	Endoplasmic_reticulum	0.721	0.0327	0.0387	0.0492	0.228	0.0214	0.3136	0.0015	0.2518	0.051	0.0122	Segment
seg_1276_len_117_317_2257:223-340	Endoplasmic_reticulum	0.8762	0.0069	0.0097	0.0231	0.0454	0.0528	0.4966	0.0048	0.2671	0.0888	0.0049	Segment
seg_2627_len_117_228_44:12-129	Mitochondrion	0.1484	0.1597	0.1894	0.0174	0.6185	0.003	0.0017	0.0027	0.0007	0.0015	0.0054	Segment
seg_1526_len_117_252_3776:43-160	Nucleus	0.0634	0.327	0.286	0.1134	0.0861	0.0281	0.0426	0.0027	0.0361	0.073	0.0049	Segment
seg_1383_len_117_47_1272:72-189	Cytoplasm	0.0924	0.304	0.5018	0.0179	0.0425	0.0129	0.0271	0.0013	0.0204	0.0712	0.0009	Segment
seg_1613_len_117_312_4462:7-124	Golgi_apparatus	0.4516	0.0405	0.1788	0.0059	0.0475	0.1579	0.0494	0.0293	0.3462	0.1444	0.0002	Segment
seg_247_len_117_246_5296:11-128	Plastid	0.3611	0.1624	0.169	0.0851	0.1398	0.0134	0.035	0.2184	0.06	0.1045	0.0123	Segment
seg_160_len_117_15_736:42-159	Nucleus	0.0395	0.9516	0.0446	0.001	0.0012	0.0011	0.0001	0.0002	0.0001	0.0001	0	Segment
seg_1537_len_117_0_457:38-155	Extracellular	0.0033	0.0009	0.0045	0.9832	0.0065	0.001	0.0003	0.0002	0.0002	0.0034	0	Segment
seg_299_len_117_160_3958:22-139	Nucleus	0.0578	0.9352	0.0643	0.0001	0.0003	0.0002	0	0.0001	0	0	0	Segment
seg_5099_len_117_191_4217:57-174	Mitochondrion	0.6851	0.0061	0.1099	0.069	0.3258	0.0158	0.143	0.0837	0.0033	0.0239	0.2194	Segment
seg_1331_len_117_191_3648:197-314	Extracellular	0.1234	0.1279	0.2074	0.2499	0.168	0.0061	0.0202	0.0064	0.0897	0.1229	0.0016	Segment
seg_3073_len_117_212_769:199-316	Nucleus	0.0973	0.255	0.2534	0.2203	0.1248	0.0232	0.0028	0.0907	0.0051	0.0238	0.0009	Segment
seg_5291_len_117_165_4361:771-888	Nucleus	0.1033	0.987	0.0049	0.0002	0.0051	0.0004	0.0002	0.0019	0.0002	0.0001	0	Segment
seg_5169_len_117_151_4043:123-240	Cytoplasm	0.2499	0.1315	0.241	0.0808	0.2305	0.0105	0.0389	0.1459	0.0129	0.0954	0.0126	Segment
seg_855_len_117_314_3221:186-303	Cytoplasm	0.0753	0.2151	0.5882	0.0176	0.0281	0.0444	0.0102	0.0214	0.0089	0.0451	0.0211	Segment
seg_350_len_117_109_4506:12-129	Plastid	0.4942	0.1058	0.0659	0.0811	0.0621	0.0139	0.0062	0.6301	0.0106	0.0188	0.0056	Segment
seg_5188_len_117_246_11496:5-122	Extracellular	0.0447	0.149	0.1377	0.456	0.1493	0.0406	0.0025	0.0298	0.0037	0.0309	0.0004	Segment
seg_221_len_117_63_117:427-544	Extracellular	0.0804	0.0242	0.0569	0.6032	0.186	0.0211	0.0137	0.0076	0.016	0.0675	0.0038	Segment
seg_576_len_117_165_3277:38-155	Mitochondrion	0.3691	0.2814	0.2129	0.0141	0.4102	0.0112	0.022	0.016	0.006	0.0104	0.0158	Segment
seg_2845_len_117_295_1991:442-559	Extracellular	0.1245	0.0453	0.1226	0.3336	0.1379	0.0099	0.0529	0.0306	0.0274	0.2364	0.0035	Segment
seg_852_len_117_321_5528:18-135	Extracellular	0.0273	0.0006	0.0041	0.8703	0.0244	0.0014	0.0003	0.0859	0.0002	0.0129	0	Segment
seg_2298_len_117_267_2905:109-226	Cytoplasm	0.1469	0.3315	0.359	0.0306	0.0401	0.0446	0.0101	0.1036	0.0172	0.0455	0.0179	Segment
seg_21_len_117_187_4019:101-218	Extracellular	0.1785	0.235	0.1249	0.2638	0.2463	0.0103	0.0116	0.0045	0.0225	0.078	0.0032	Segment
seg_4738_len_117_338_3823:26-143	Extracellular	0.1697	0.047	0.2323	0.2554	0.0773	0.052	0.0951	0.065	0.0336	0.1351	0.0074	Segment
seg_2878_len_116_283_722:112-228	Mitochondrion	0.3637	0.006	0.0167	0.0076	0.9649	0.0022	0.0002	0.0001	0.0015	0.0005	0.0003	Segment
seg_2088_len_116_182_2602:358-474	Cytoplasm	0.097	0.2501	0.558	0.0183	0.0958	0.0069	0.0128	0.0064	0.0142	0.0274	0.01	Segment
seg_2052_len_116_227_2409:169-285	Endoplasmic_reticulum	0.7951	0.0164	0.0514	0.0483	0.0694	0.024	0.5704	0.0077	0.0568	0.063	0.0926	Segment
seg_545_len_116_81_860:61-177	Cytoplasm	0.0982	0.2894	0.3484	0.0248	0.0779	0.0045	0.0137	0.1365	0.0187	0.0846	0.0014	Segment
seg_2258_len_116_22_1399:94-210	Nucleus	0.0883	0.4467	0.2721	0.1458	0.0939	0.005	0.0019	0.014	0.0037	0.0127	0.0041	Segment
seg_2892_len_116_113_3471:30-146	Nucleus	0.1205	0.3111	0.2188	0.102	0.1166	0.0332	0.0115	0.1134	0.0358	0.0555	0.0022	Segment
seg_3187_len_116_306_1417:75-191	Nucleus	0.0569	0.5827	0.1151	0.1375	0.0218	0.0066	0.0229	0.0013	0.0284	0.0836	0.0001	Segment
seg_370_len_116_15_2805:15-131	Nucleus	0.0752	0.9444	0.0506	0.0002	0.0027	0.0009	0.0004	0.0001	0.0007	0.0001	0	Segment
seg_4899_len_116_19_1314:235-351	Mitochondrion	0.1366	0.0312	0.202	0.2694	0.3411	0.0145	0.0398	0.0339	0.0076	0.0572	0.0033	Segment
seg_2425_len_116_337_1399:58-174	Extracellular	0.0918	0.0213	0.0678	0.723	0.1214	0.0121	0.0237	0.0001	0.0092	0.0172	0.0042	Segment
seg_3551_len_116_186_793:1-117	Nucleus	0.0686	0.6782	0.2008	0.0328	0.0479	0.02	0.0022	0.0051	0.0029	0.009	0.0012	Segment
seg_2660_len_116_112_2427:142-258	Extracellular	0.1539	0.0476	0.1555	0.3601	0.3293	0.0145	0.0085	0.012	0.0145	0.0504	0.0078	Segment
seg_3033_len_116_85_4185:31-147	Cytoplasm	0.0371	0.1648	0.3183	0.2899	0.1009	0.0489	0.0025	0.0067	0.0123	0.0511	0.0048	Segment
seg_1227_len_116_276_1573:175-291	Cytoplasm	0.0167	0.4306	0.5162	0.0025	0.0177	0.0009	0.003	0.0008	0.0106	0.0174	0.0003	Segment
seg_1122_len_116_165_710:1002-1118	Nucleus	0.0151	0.7874	0.2067	0.0008	0.0005	0.0022	0.0002	0.0002	0.0004	0.0012	0.0003	Segment
seg_2874_len_116_328_2069:108-224	Cytoplasm	0.1079	0.1876	0.2982	0.1397	0.1295	0.006	0.0738	0.0061	0.0241	0.1336	0.0014	Segment
seg_4836_len_116_307_4260:171-287	Plastid	0.8386	0.0039	0.0144	0.0018	0.1195	0.0099	0.0124	0.777	0.0338	0.0235	0.004	Segment
seg_3412_len_116_187_1406:11-127	Plastid	0.4362	0.2728	0.0755	0.0041	0.0788	0.0037	0.0016	0.5569	0.0013	0.0047	0.0005	Segment
seg_359_len_116_53_2286:5-121	Mitochondrion	0.2144	0.059	0.0899	0.3475	0.4333	0.0151	0.0047	0.0218	0.0061	0.0165	0.006	Segment
seg_1083_len_115_310_5737:36-151	Nucleus	0.1129	0.3716	0.2119	0.0758	0.0539	0.0473	0.0278	0.0887	0.0203	0.1014	0.0013	Segment
seg_1110_len_115_124_3348:157-272	Nucleus	0.1583	0.8344	0.0719	0.0018	0.0891	0.0004	0.0002	0.0014	0.0003	0.0003	0.0003	Segment
seg_3217_len_115_84_6063:9-124	Nucleus	0.1639	0.7578	0.0862	0.0834	0.0338	0.0037	0.0005	0.0198	0.0106	0.0039	0.0002	Segment
seg_1265_len_115_339_1560:1-116	Nucleus	0.2198	0.7983	0.0875	0.0032	0.0701	0.0083	0.0075	0.0128	0.009	0.0015	0.0018	Segment
seg_2632_len_115_155_4739:187-302	Endoplasmic_reticulum	0.8635	0.0097	0.057	0.0184	0.0498	0.0159	0.7556	0.0003	0.0437	0.0232	0.0264	Segment
seg_1530_len_115_188_6119:255-370	Nucleus	0.1979	0.6124	0.1739	0.0203	0.0631	0.02	0.0113	0.0333	0.0093	0.0532	0.0033	Segment
seg_3443_len_115_150_72:42-157	Cytoplasm	0.0298	0.325	0.3528	0.1812	0.0529	0.0223	0.0024	0.0212	0.0032	0.0385	0.0004	Segment
seg_1475_len_115_267_5234:77-192	Endoplasmic_reticulum	0.9332	0.0056	0.0039	0.0005	0.0944	0.0531	0.4363	0.1654	0.1025	0.1025	0.0359	Segment
seg_5162_len_115_269_3894:134-249	Nucleus	0.1888	0.2529	0.2071	0.0847	0.1039	0.0089	0.0253	0.172	0.0169	0.1244	0.0039	Segment
seg_1944_len_115_34_2852:13-128	Nucleus	0.0494	0.9769	0.0218	0.0003	0.0003	0.0004	0.0001	0	0.0001	0.0001	0	Segment
seg_5054_len_115_296_5279:191-306	Endoplasmic_reticulum	0.9586	0.0011	0.0023	0.0006	0.0091	0.0066	0.6479	0.0007	0.3047	0.0263	0.0007	Segment
seg_983_len_115_239_3221:804-919	Mitochondrion	0.2315	0.2315	0.301	0.0083	0.3958	0.0025	0.0065	0.0308	0.0033	0.0103	0.0101	Segment
seg_2410_len_115_205_4511:79-194	Cytoplasm	0.0334	0.0925	0.6656	0.0232	0.0604	0.0064	0.0046	0.0412	0.0032	0.0961	0.0069	Segment
seg_2647_len_115_55_3744:238-353	Mitochondrion	0.3355	0.0923	0.1489	0.2156	0.261	0.0238	0.0374	0.0806	0.0183	0.084	0.038	Segment
seg_3171_len_115_152_3825:248-363	Cytoplasm	0.5042	0.1849	0.262	0.0031	0.049	0.0076	0.192	0.0257	0.0184	0.0139	0.2433	Segment
seg_2150_len_115_150_1988:423-538	Lysosome/Vacuole	0.3932	0.0269	0.0922	0.1938	0.0419	0.0202	0.2706	0.0002	0.0789	0.2718	0.0036	Segment
seg_1321_len_115_217_550:250-365	Extracellular	0.0029	0.0154	0.0505	0.8901	0.0327	0.0005	0.0002	0.0069	0.0002	0.0035	0	Segment
seg_1822_len_115_331_296:133-248	Extracellular	0.0017	0.0305	0.2295	0.6334	0.0417	0.0009	0	0.0315	0.0003	0.0322	0	Segment
seg_3312_len_115_80_3923:241-356	Cytoplasm	0.3177	0.2694	0.2745	0.0275	0.1799	0.0391	0.0738	0.0036	0.0546	0.0435	0.0341	Segment
seg_1484_len_115_89_3750:279-394	Nucleus	0.0757	0.5231	0.1864	0.008	0.2562	0.0202	0.0007	0.0006	0.0031	0.0011	0.0004	Segment
seg_1324_len_115_162_4227:203-318	Extracellular	0.0379	0.024	0.0943	0.737	0.0473	0.0354	0.0034	0.0001	0.0056	0.0528	0.0001	Segment
seg_2004_len_115_105_311:31-146	Cytoplasm	0.0228	0.3748	0.4899	0.001	0.037	0.002	0.0072	0.0321	0.0018	0.0491	0.005	Segment
seg_1926_len_114_256_1025:49-163	Extracellular	0.0311	0.0967	0.1877	0.4356	0.0642	0.0016	0.0183	0.0173	0.0068	0.1706	0.0013	Segment
seg_532_len_114_85_5377:658-772	Mitochondrion	0.0341	0.068	0.3196	0.0679	0.5305	0.0038	0.001	0.0004	0.0006	0.0011	0.007	Segment
seg_1763_len_114_321_1590:61-175	Cytoplasm	0.07	0.1504	0.3191	0.2153	0.074	0.0159	0.0242	0.0981	0.0076	0.0871	0.0083	Segment
seg_2375_len_114_44_668:91-205	Mitochondrion	0.1138	0.0965	0.1796	0.1901	0.3208	0.0045	0.0482	0.0721	0.0127	0.0719	0.0036	Segment
seg_61_len_114_136_1626:0-114	Cytoplasm	0.1191	0.3764	0.4101	0.001	0.0699	0.0025	0.0114	0.0004	0.1102	0.0174	0.0006	Segment
seg_2624_len_114_147_1332:113-227	Plastid	0.3462	0.075	0.2592	0.0569	0.1257	0.0082	0.0004	0.4682	0.0025	0.0036	0.0003	Segment
seg_237_len_114_245_1480:65-179	Lysosome/Vacuole	0.0673	0.1853	0.2892	0.0609	0.0472	0.0138	0.0325	0.0309	0.0342	0.3019	0.0041	Segment
seg_285_len_114_161_2360:2-116	Cytoplasm	0.0548	0.2504	0.4079	0.0875	0.0949	0.008	0.0247	0.0094	0.0154	0.0938	0.0081	Segment
seg_3629_len_114_36_3837:92-206	Cytoplasm	0.189	0.3023	0.3511	0.031	0.1693	0.0067	0.0178	0.0247	0.0219	0.0706	0.0047	Segment
seg_3936_len_114_266_3574:526-640	Mitochondrion	0.6762	0.0694	0.0756	0.1363	0.5871	0.0134	0.0315	0.0143	0.0633	0.0044	0.0047	Segment
seg_2843_len_114_285_3702:6-120	Endoplasmic_reticulum	0.7423	0.0704	0.0476	0.1091	0.2124	0.0517	0.299	0.0219	0.1092	0.059	0.0197	Segment
seg_2095_len_114_238_4261:193-307	Cytoplasm	0.0492	0.2852	0.5972	0.0152	0.0312	0.0086	0.0039	0.0123	0.0025	0.0308	0.0131	Segment
seg_4776_len_114_103_3143:479-593	Mitochondrion	0.4991	0.1953	0.1298	0.0261	0.3124	0.0286	0.03	0.1478	0.0405	0.0799	0.0096	Segment
seg_1108_len_114_239_50:0-114	Mitochondrion	0.2078	0.0507	0.054	0.0002	0.8936	0.0002	0.0002	0.0001	0.0002	0.0001	0.0008	Segment
seg_3477_len_114_219_738:212-326	Plastid	0.1131	0.1593	0.2188	0.1594	0.0622	0.007	0.0172	0.2209	0.0137	0.1411	0.0006	Segment
seg_4188_len_114_54_4177:8-122	Nucleus	0.1465	0.3676	0.2842	0.0022	0.3319	0.003	0.0009	0.0031	0.0029	0.0028	0.0015	Segment
seg_4670_len_114_199_2751:367-481	Cytoplasm	0.0197	0.2083	0.4427	0.0553	0.0396	0.0036	0.0125	0.0317	0.0136	0.1918	0.0009	Segment
seg_3530_len_114_83_5910:395-509	Nucleus	0.2836	0.4818	0.0742	0.0996	0.0636	0.043	0.0135	0.1786	0.0094	0.0333	0.003	Segment
seg_1914_len_114_56_553:521-635	Nucleus	0.1332	0.7988	0.0908	0.0567	0.0091	0.0284	0.0002	0	0.0111	0.0047	0	Segment
seg_1272_len_114_164_3098:50-164	Extracellular	0.1151	0.0453	0.0767	0.5427	0.1805	0.0503	0.0083	0.0128	0.0061	0.0763	0.0011	Segment
seg_3516_len_114_180_2699:257-371	Plastid	0.3908	0.0648	0.0518	0.0543	0.1316	0.0148	0.0493	0.4486	0.0395	0.1382	0.0072	Segment
seg_2009_len_114_84_7172:67-181	Cytoplasm	0.0142	0.1667	0.6717	0.0646	0.0129	0.003	0.0073	0.0031	0.0024	0.0659	0.0025	Segment
seg_656_len_114_155_3492:0-114	Nucleus	0.0971	0.4875	0.3542	0.0079	0.0785	0.0026	0.0144	0.0214	0.0071	0.0219	0.0045	Segment
seg_5096_len_114_257_6466:13-127	Cytoplasm	0.0498	0.1991	0.3327	0.0715	0.0835	0.0055	0.0303	0.0931	0.0163	0.163	0.0049	Segment
seg_1638_len_114_259_923:124-238	Plastid	0.2996	0.076	0.2908	0.0392	0.1215	0.0149	0.0016	0.4206	0.0041	0.0282	0.0031	Segment
seg_1723_len_113_34_2859:164-277	Extracellular	0.001	0.0584	0.3356	0.5669	0.0324	0.0005	0	0.0055	0	0.0006	0	Segment
seg_4416_len_113_290_4497:29-142	Nucleus	0.1876	0.2449	0.2417	0.1147	0.1767	0.0231	0.0129	0.0275	0.0395	0.1165	0.0025	Segment
seg_1498_len_113_124_2421:66-179	Mitochondrion	0.1122	0.2302	0.2183	0.1325	0.3358	0.0265	0.0036	0.0018	0.0179	0.0243	0.0092	Segment
seg_4695_len_113_259_1680:1013-1126	Plastid	0.2462	0.0257	0.1034	0.0952	0.1442	0.0065	0.0299	0.4236	0.0197	0.1431	0.0085	Segment
seg_4673_len_113_240_5393:0-113	Mitochondrion	0.9184	0	0.0002	0	0.593	0.0001	0.0009	0.4052	0.0001	0.0001	0.0003	Segment
seg_989_len_113_89_4102:249-362	Cytoplasm	0.0139	0.0604	0.8194	0.0009	0.0032	0.0015	0.0031	0.0704	0.0015	0.0238	0.0158	Segment
seg_1966_len_113_202_355:14-127	Nucleus	0.0445	0.8982	0.0994	0.0002	0.0005	0.0015	0	0	0	0	0.0001	Segment
seg_4687_len_113_245_4975:16-129	Mitochondrion	0.1571	0.2425	0.1985	0.177	0.2728	0.0356	0.0068	0.0023	0.0206	0.0399	0.0039	Segment
seg_2677_len_113_298_755:98-211	Mitochondrion	0.2024	0.1224	0.1688	0.1296	0.5407	0.0176	0.0019	0.0048	0.0051	0.0054	0.0037	Segment
seg_3909_len_113_309_1334:4-117	Plastid	0.1708	0.1591	0.2392	0.2054	0.0838	0.0126	0.0011	0.2857	0.0021	0.011	0.0001	Segment
seg_942_len_113_222_5054:77-190	Lysosome/Vacuole	0.0395	0.0274	0.0912	0.1813	0.0132	0.0021	0.3036	0.0045	0.0153	0.3599	0.0014	Segment
seg_4811_len_113_31_2778:302-415	Mitochondrion	0.1947	0.0093	0.125	0.002	0.5339	0.0013	0.0008	0.2646	0.0005	0.0515	0.0111	Segment
seg_1962_len_113_75_4671:559-672	Mitochondrion	0.3043	0.0509	0.1032	0.0395	0.7922	0.0015	0.0033	0.0008	0.0015	0.0022	0.0048	Segment
seg_772_len_113_111_4813:87-200	Mitochondrion	0.2667	0.0225	0.0746	0.0063	0.8922	0.0011	0.0006	0.0005	0.0005	0.0006	0.0011	Segment
seg_2606_len_113_79_1221:31-144	Cytoplasm	0.1641	0.1135	0.293	0.1	0.084	0.0247	0.0392	0.1492	0.0287	0.144	0.0238	Segment
seg_1414_len_113_224_5312:43-156	Plastid	0.5433	0.0472	0.11	0.0155	0.1388	0.0054	0.0154	0.5857	0.061	0.02	0.0009	Segment
seg_4092_len_113_233_1246:89-202	Lysosome/Vacuole	0.1211	0.1972	0.2683	0.0076	0.0343	0.0137	0.0198	0.1533	0.0304	0.274	0.0015	Segment
seg_3206_len_113_243_2221:104-217	Nucleus	0.2196	0.8831	0.0841	0.0012	0.0236	0.0032	0.0005	0.0004	0.0017	0.002	0.0002	Segment
seg_3638_len_113_69_4134:408-521	Extracellular	0.0056	0.137	0.324	0.4963	0.0343	0.0077	0	0.0003	0.0002	0.0002	0	Segment
seg_1908_len_113_43_6881:35-148	Extracellular	0.0081	0.0523	0.2056	0.5513	0.1767	0.002	0	0.0094	0.001	0.0018	0	Segment
seg_450_len_113_233_1717:205-318	Extracellular	0.0699	0.2708	0.1553	0.341	0.1989	0.0156	0.0002	0.0094	0.0009	0.0079	0.0001	Segment
seg_5143_len_113_207_2227:211-324	Nucleus	0.0978	0.7474	0.0584	0.0552	0.0702	0.0326	0.0019	0.0229	0.0033	0.008	0	Segment
seg_4571_len_113_87_3791:260-373	Mitochondrion	0.4172	0.0907	0.1834	0.1604	0.2927	0.117	0.0232	0.0227	0.0217	0.0642	0.024	Segment
seg_4775_len_113_309_2583:116-229	Nucleus	0.1221	0.4949	0.1146	0.1184	0.2154	0.0134	0.0092	0.0134	0.007	0.0133	0.0004	Segment
seg_1918_len_113_46_2321:43-156	Plastid	0.5102	0.0491	0.0509	0.0039	0.0349	0.0034	0.0229	0.7023	0.0355	0.0731	0.0241	Segment
seg_5228_len_113_54_1667:1127-1240	Nucleus	0.1253	0.4178	0.0728	0.1823	0.1569	0.038	0.0086	0.0406	0.0102	0.0728	0	Segment
seg_788_len_113_58_1710:190-303	Mitochondrion	0.0773	0.2818	0.2638	0.1307	0.3166	0.0024	0.0011	0.0009	0.0005	0.0013	0.0009	Segment
seg_2542_len_113_255_659:51-164	Endoplasmic_reticulum	0.8107	0.1339	0.1107	0.0248	0.2395	0.0179	0.2523	0.0013	0.0692	0.0098	0.1404	Segment
seg_4837_len_113_260_5342:77-190	Endoplasmic_reticulum	1	0	0	0	0.0004	0.0042	0.7056	0	0.2897	0.0002	0	Segment
seg_3058_len_113_260_3015:223-336	Mitochondrion	0.3277	0.0585	0.0376	0.0034	0.8857	0.0017	0.001	0.0006	0.0074	0.0038	0.0002	Segment
seg_5224_len_112_265_2277:147-259	Nucleus	0.2324	0.8978	0.055	0.0011	0.0338	0.0005	0.0009	0.0001	0.0097	0.001	0.0001	Segment
seg_1326_len_112_71_1615:280-392	Nucleus	0.1091	0.5085	0.351	0.0073	0.1092	0.0077	0.0022	0.0007	0.006	0.0054	0.0019	Segment
seg_1463_len_112_267_2064:611-723	Nucleus	0.2554	0.6088	0.1904	0.0139	0.0441	0.0181	0.0059	0.0732	0.0109	0.0305	0.0043	Segment
seg_5049_len_112_210_621:20-132	Cell_membrane	0.919	0.001	0.0007	0.0481	0.0109	0.8222	0.0218	0.0005	0.0832	0.0116	0	Segment
seg_3650_len_112_9_3593:64-176	Extracellular	0.0079	0.0019	0.002	0.9782	0.0142	0.0024	0.0005	0	0.0001	0.0008	0	Segment
seg_1305_len_112_322_5090:112-224	Cytoplasm	0.085	0.1141	0.4826	0.0862	0.1854	0.0156	0.0149	0.0006	0.0478	0.0322	0.0206	Segment
seg_2409_len_112_237_4466:153-265	Mitochondrion	0.3968	0.0718	0.2849	0.03	0.3564	0.0071	0.1052	0.0042	0.0543	0.0595	0.0265	Segment
seg_1968_len_112_216_7110:94-206	Cytoplasm	0.058	0.1211	0.4803	0.1234	0.1171	0.0087	0.0156	0.0149	0.0131	0.0981	0.0077	Segment
seg_416_len_112_2_7367:23-135	Extracellular	0.2403	0.0633	0.0844	0.4812	0.2328	0.032	0.0179	0.0045	0.0142	0.0571	0.0127	Segment
seg_4328_len_112_208_678:66-178	Nucleus	0.0977	0.4655	0.3627	0.0084	0.0931	0.0052	0.0105	0.0057	0.0172	0.0304	0.0014	Segment
seg_4534_len_112_120_3439:480-592	Nucleus	0.1755	0.4117	0.2398	0.0015	0.1357	0.0013	0.0006	0.1966	0.0015	0.011	0.0003	Segment
seg_2832_len_112_38_2047:102-214	Cytoplasm	0.0711	0.1202	0.5969	0.0826	0.1481	0.0034	0.0091	0.0084	0.002	0.0169	0.0122	Segment
seg_2609_len_112_258_5444:36-148	Extracellular	0.1425	0.0808	0.0811	0.4553	0.1598	0.0141	0.0123	0.043	0.0096	0.1431	0.001	Segment
seg_4653_len_112_295_1142:27-139	Mitochondrion	0.1838	0.0936	0.2401	0.2114	0.3376	0.0123	0.0263	0.0152	0.0043	0.0457	0.0134	Segment
seg_2768_len_112_163_3815:74-186	Mitochondrion	0.1617	0.0602	0.2348	0.1179	0.2877	0.0101	0.0312	0.0086	0.0662	0.1748	0.0084	Segment
seg_682_len_112_307_3620:29-141	Extracellular	0.0035	0.0122	0.0764	0.7081	0.0336	0.0006	0.0023	0.04	0.0001	0.1263	0.0005	Segment
seg_4213_len_112_277_6155:229-341	Nucleus	0.3538	0.4022	0.105	0.071	0.1236	0.054	0.0365	0.0093	0.073	0.0847	0.0407	Segment
seg_449_len_112_338_1136:56-168	Cytoplasm	0.1514	0.1878	0.3059	0.1188	0.1265	0.0071	0.082	0.0136	0.0296	0.1218	0.007	Segment
seg_3246_len_112_330_3245:189-301	Nucleus	0.0359	0.3014	0.2873	0.2003	0.0725	0.0428	0.0028	0.0421	0.0079	0.0423	0.0008	Segment
seg_1118_len_112_270_797:172-284	Nucleus	0.1513	0.4747	0.135	0.0216	0.133	0.0218	0.0025	0.1532	0.0167	0.0413	0.0002	Segment
seg_1812_len_112_86_4509:295-407	Cytoplasm	0.1701	0.1893	0.3347	0.1785	0.1012	0.1207	0.0124	0.0022	0.0104	0.0402	0.0105	Segment
seg_2764_len_112_172_2331:1-113	Plastid	0.1629	0.1586	0.1614	0.159	0.1263	0.0077	0.0154	0.189	0.0122	0.17	0.0004	Segment
seg_5056_len_112_207_1382:84-196	Mitochondrion	0.1067	0.1477	0.2066	0.036	0.5977	0.0032	0.0009	0.0009	0.001	0.0019	0.0039	Segment
seg_3216_len_112_324_1721:250-362	Nucleus	0.0771	0.4629	0.407	0.0024	0.0382	0.0021	0.0196	0.0073	0.0122	0.0475	0.0007	Segment
seg_3584_len_111_277_3624:125-236	Cytoplasm	0.1222	0.2182	0.3517	0.0359	0.0999	0.0207	0.0382	0.0302	0.0393	0.1618	0.0042	Segment
seg_348_len_111_288_3308:374-485	Extracellular	0.0543	0.0484	0.166	0.5927	0.1305	0.0262	0.0022	0.017	0.0026	0.0126	0.0017	Segment
seg_4717_len_111_12_5701:513-624	Cytoplasm	0.0527	0.1016	0.3037	0.1941	0.0754	0.0064	0.0171	0.0299	0.0143	0.2539	0.0037	Segment
seg_2535_len_111_190_2459:32-143	Nucleus	0.195	0.7351	0.0565	0.044	0.0267	0.0548	0.0054	0.0117	0.0274	0.0382	0.0002	Segment
seg_5282_len_111_81_789:43-154	Extracellular	0.1768	0.0961	0.0824	0.4062	0.1073	0.0078	0.0208	0.1294	0.0102	0.1369	0.0029	Segment
seg_171_len_111_90_107:278-389	Cytoplasm	0.0201	0.3178	0.6459	0.0006	0.0111	0.0011	0.0011	0.0072	0.0011	0.0113	0.0029	Segment
seg_922_len_111_187_230:82-193	Nucleus	0.2477	0.4121	0.3153	0.0151	0.1186	0.0073	0.0396	0.0018	0.0192	0.0192	0.0517	Segment
seg_1670_len_111_159_3514:36-147	Extracellular	0.13	0.0452	0.0315	0.6731	0.196	0.0047	0.0076	0.0052	0.002	0.0341	0.0007	Segment
seg_5088_len_111_83_5292:3-114	Plastid	0.6538	0.0069	0.0073	0.0063	0.395	0.0011	0.0037	0.5696	0.0006	0.0012	0.0081	Segment
seg_4209_len_111_330_2731:92-203	Lysosome/Vacuole	0.3132	0.0898	0.149	0.0607	0.0688	0.0217	0.1307	0.0065	0.1879	0.2783	0.0066	Segment
seg_4694_len_111_159_893:5-116	Nucleus	0.1803	0.3175	0.3147	0.0623	0.1077	0.0113	0.045	0.0042	0.0231	0.1094	0.0048	Segment
seg_4317_len_111_229_5007:544-655	Plastid	0.1495	0.0096	0.0924	0.1441	0.0339	0.0039	0.0023	0.6907	0.0008	0.0219	0.0003	Segment
seg_147_len_111_148_3057:95-206	Cytoplasm	0.1367	0.2665	0.3326	0.021	0.0628	0.0026	0.0494	0.0046	0.1009	0.1588	0.0007	Segment
seg_4199_len_111_276_3860:12-123	Mitochondrion	0.3053	0.101	0.127	0.1053	0.4691	0.0059	0.0091	0.0541	0.0081	0.1188	0.0016	Segment
seg_3238_len_111_24_883:70-181	Nucleus	0.0842	0.3142	0.2319	0.2662	0.0782	0.0417	0.0185	0.0011	0.0208	0.0251	0.0024	Segment
seg_392_len_111_119_4485:78-189	Nucleus	0.0973	0.6897	0.18	0.012	0.0836	0.0044	0.0023	0.0063	0.0025	0.0055	0.0137	Segment
seg_3379_len_111_161_1748:341-452	Extracellular	0.08	0.2329	0.0681	0.3687	0.1764	0.0285	0.0109	0.0046	0.0203	0.0889	0.0008	Segment
seg_4003_len_111_157_4646:149-260	Nucleus	0.1111	0.699	0.2479	0.0158	0.0235	0.0099	0.0003	0.0004	0.0021	0.001	0	Segment
seg_1898_len_111_262_1347:107-218	Extracellular	0.0792	0.0759	0.0963	0.357	0.0932	0.0043	0.0401	0.1157	0.0399	0.1776	0.0001	Segment
seg_249_len_111_106_3586:14-125	Nucleus	0.1609	0.4632	0.102	0.1512	0.1897	0.0339	0.0048	0.0032	0.0288	0.0231	0	Segment
seg_398_len_111_139_2260:6-117	Mitochondrion	0.2861	0.043	0.0568	0.1027	0.7247	0.001	0.0003	0.066	0.0002	0.0008	0.0047	Segment
seg_1368_len_111_276_3060:16-127	Golgi_apparatus	0.9788	0	0	0.0001	0.0034	0.063	0.1966	0	0.7127	0.0241	0	Segment
seg_250_len_111_163_3116:225-336	Cytoplasm	0.3188	0.1261	0.3054	0.0072	0.0598	0.0079	0.1126	0.2651	0.0358	0.0684	0.0118	Segment
seg_2575_len_110_272_1609:24-134	Cytoplasm	0.0398	0.114	0.5579	0.0348	0.0387	0.0041	0.0063	0.1656	0.0022	0.0739	0.0025	Segment
seg_5235_len_110_257_1360:453-563	Extracellular	0.1293	0.0998	0.06	0.5425	0.1984	0.0184	0.0052	0.0105	0.0048	0.0581	0.0022	Segment
seg_3159_len_110_56_1391:200-310	Nucleus	0.1397	0.5096	0.0724	0.1444	0.1236	0.0564	0.0093	0.0497	0.0108	0.0238	0.0001	Segment
seg_1957_len_110_83_2808:212-322	Cytoplasm	0.1172	0.1981	0.5436	0.0191	0.1688	0.0028	0.0128	0.009	0.0056	0.0183	0.022	Segment
seg_529_len_110_155_189:18-128	Extracellular	0.0543	0.0558	0.1954	0.4264	0.0364	0.0117	0.0064	0.1016	0.0013	0.1643	0.0007	Segment
seg_1783_len_110_88_3039:124-234	Extracellular	0.0284	0.0245	0.0194	0.8082	0.1438	0.001	0.0006	0.0004	0.0001	0.0018	0.0002	Segment
seg_5121_len_110_166_4629:206-316	Cytoplasm	0.12	0.1008	0.2379	0.1715	0.1768	0.0194	0.0362	0.0417	0.0136	0.1699	0.0322	Segment
seg_2030_len_110_65_4685:4-114	Extracellular	0.0007	0	0.0024	0.9527	0.0029	0	0.0001	0.0415	0	0.0004	0	Segment
seg_4372_len_110_238_5729:26-136	Extracellular	0.0017	0.0693	0.2702	0.5632	0.0921	0.0005	0	0.0045	0	0.0001	0	Segment
seg_1499_len_110_246_5057:112-222	Nucleus	0.1035	0.4151	0.3036	0.0328	0.103	0.012	0.0142	0.0046	0.0296	0.0845	0.0007	Segment
seg_899_len_110_176_249:10-120	Cytoplasm	0.1078	0.3258	0.3387	0.0549	0.1134	0.0145	0.0074	0.0778	0.0094	0.0569	0.001	Segment
seg_4315_len_110_130_795:173-283	Mitochondrion	0.8275	0.0161	0.0297	0.059	0.5678	0.0154	0.1189	0.0806	0.0793	0.0256	0.0076	Segment
seg_2936_len_110_296_3979:128-238	Cytoplasm	0.1572	0.1201	0.4864	0.0158	0.1805	0.0051	0.0101	0.1385	0.0052	0.0308	0.0076	Segment
seg_3620_len_110_296_5539:185-295	Plastid	0.2769	0.1327	0.1348	0.1062	0.2186	0.0323	0.0003	0.3696	0.0008	0.0047	0.0001	Segment
seg_3562_len_110_186_9159:35-145	Cytoplasm	0.0712	0.2662	0.5161	0.0198	0.0608	0.0044	0.0176	0.0325	0.0062	0.0686	0.0078	Segment
seg_4894_len_110_335_100:188-298	Cytoplasm	0.1312	0.1804	0.3534	0.1236	0.2063	0.0108	0.0213	0.0072	0.0165	0.0585	0.0221	Segment
seg_3784_len_110_302_4996:748-858	Plastid	0.513	0.0003	0.0008	0.0061	0.0057	0.0003	0.0064	0.9712	0.0031	0.0059	0.0001	Segment
seg_2197_len_110_47_3311:1076-1186	Mitochondrion	0.2105	0.2539	0.1507	0.1501	0.3116	0.0159	0.007	0.0351	0.0189	0.0546	0.0021	Segment
seg_2202_len_110_143_6032:83-193	Plastid	0.3243	0.0089	0.098	0.0289	0.1831	0.008	0.0207	0.4751	0.0052	0.1581	0.014	Segment
seg_439_len_110_196_619:211-321	Lysosome/Vacuole	0.2188	0.2008	0.2253	0.0413	0.0667	0.0248	0.1091	0.0093	0.0873	0.2339	0.0015	Segment
seg_3796_len_110_331_982:27-137	Endoplasmic_reticulum	0.9383	0.0074	0.0013	0.0063	0.0092	0.2938	0.4957	0.0003	0.1268	0.0582	0.0011	Segment
seg_4522_len_110_186_7800:43-153	Plastid	0.2486	0.0682	0.1065	0.0227	0.0482	0.0078	0.0247	0.6347	0.0247	0.0618	0.0007	Segment
seg_2779_len_110_57_562:69-179	Mitochondrion	0.203	0.1292	0.2211	0.1517	0.4539	0.0196	0.0024	0.0059	0.0041	0.0096	0.0024	Segment
seg_5153_len_110_44_1250:279-389	Nucleus	0.0532	0.6343	0.3123	0.0008	0.024	0.001	0.0038	0.0014	0.0048	0.0172	0.0004	Segment
seg_3674_len_110_126_6784:9-119	Cytoplasm	0.2048	0.2091	0.2555	0.1881	0.1911	0.0319	0.033	0.0019	0.0237	0.0571	0.0087	Segment
seg_131_len_110_137_4019:183-293	Nucleus	0.0897	0.7657	0.1638	0.0079	0.0495	0.0019	0.0029	0.001	0.001	0.0032	0.003	Segment
seg_3765_len_109_177_1013:3-112	Nucleus	0.2477	0.3205	0.2118	0.0588	0.0853	0.0129	0.0269	0.0767	0.0546	0.1511	0.0014	Segment
seg_3761_len_109_230_4455:113-222	Cytoplasm	0.0468	0.1438	0.6262	0.0398	0.1196	0.0106	0.0066	0.0103	0.0037	0.0237	0.0156	Segment
seg_5329_len_109_250_3724:14-123	Extracellular	0.0442	0.1518	0.2128	0.2655	0.0599	0.0028	0.013	0.1506	0.0109	0.1312	0.0014	Segment
seg_4039_len_109_156_2520:413-522	Endoplasmic_reticulum	0.7798	0.027	0.0915	0.0112	0.2624	0.009	0.4188	0.0026	0.0879	0.0328	0.0569	Segment
seg_1799_len_109_115_4669:134-243	Cytoplasm	0.064	0.1772	0.4684	0.0608	0.1059	0.015	0.015	0.0261	0.0187	0.1096	0.0033	Segment
seg_4433_len_109_222_1593:1-110	Plastid	0.1597	0.0644	0.08	0.2511	0.0675	0.0162	0.0121	0.4011	0.0085	0.0982	0.001	Segment
seg_1506_len_109_198_5029:379-488	Mitochondrion	0.4606	0.0319	0.1214	0.0092	0.7678	0.005	0.0235	0.0006	0.0267	0.0073	0.0066	Segment
seg_3738_len_109_271_3862:222-331	Mitochondrion	0.8545	0.0227	0.0857	0.0218	0.3348	0.0414	0.2394	0.0148	0.1385	0.0491	0.0518	Segment
seg_4085_len_109_301_4971:103-212	Cytoplasm	0.1061	0.1221	0.4201	0.1232	0.0476	0.0125	0.0021	0.2214	0.0034	0.0449	0.0028	Segment
seg_3727_len_109_26_2115:235-344	Extracellular	0.0343	0.1837	0.1737	0.4305	0.0542	0.0148	0.0111	0.0287	0.0062	0.0958	0.0014	Segment
seg_3227_len_109_156_4230:89-198	Cytoplasm	0.0619	0.0902	0.6595	0.0069	0.0408	0.0098	0.0108	0.1018	0.02	0.0558	0.0044	Segment
seg_2087_len_109_21_2533:64-173	Extracellular	0.1482	0.0883	0.0871	0.4512	0.1729	0.0075	0.0209	0.0733	0.0134	0.0838	0.0017	Segment
seg_2781_len_109_69_5177:522-631	Nucleus	0.066	0.4524	0.1847	0.0935	0.0814	0.0148	0.0114	0.0687	0.0062	0.0817	0.0051	Segment
seg_2516_len_109_261_5168:49-158	Cytoplasm	0.0468	0.3666	0.5083	0.0042	0.0423	0.001	0.001	0.0662	0.0013	0.0089	0.0003	Segment
seg_3849_len_109_171_70:2-111	Nucleus	0.2065	0.3757	0.1643	0.1223	0.1253	0.0292	0.0085	0.1159	0.0136	0.0448	0.0004	Segment
seg_2570_len_109_301_4650:52-161	Extracellular	0.0585	0.0379	0.1801	0.4286	0.1084	0.061	0.0031	0.1	0.0035	0.0656	0.0119	Segment
seg_2204_len_109_15_1914:526-635	Extracellular	0.0869	0.1473	0.2221	0.3994	0.1088	0.0261	0.0151	0.0086	0.0126	0.0584	0.0016	Segment
seg_4514_len_109_83_1513:57-166	Cytoplasm	0.0223	0.1096	0.6177	0.1642	0.04	0.0156	0.0001	0.0481	0.002	0.0026	0	Segment
seg_1875_len_109_308_2144:74-183	Cytoplasm	0.1213	0.1592	0.4714	0.0852	0.1941	0.0153	0.0098	0.0135	0.0084	0.0347	0.0084	Segment
seg_1852_len_109_305_662:256-365	Cytoplasm	0.081	0.1756	0.3746	0.0716	0.0899	0.0087	0.0177	0.1467	0.0095	0.1017	0.0041	Segment
seg_1043_len_109_36_255:164-273	Extracellular	0.1956	0.0766	0.1286	0.3194	0.139	0.0095	0.0679	0.0434	0.0416	0.1595	0.0145	Segment
seg_3040_len_109_101_4162:15-124	Cell_membrane	0.466	0.0005	0.0018	0.2984	0.047	0.3083	0.019	0.0989	0.0282	0.1977	0	Segment
seg_380_len_109_321_3811:76-185	Nucleus	0.0731	0.9463	0.0468	0.0016	0.001	0.0024	0.0002	0.0003	0.0001	0.0007	0.0004	Segment
seg_3640_len_109_222_329:106-215	Plastid	0.107	0.2776	0.1583	0.0881	0.1463	0.0099	0.0012	0.3024	0.0009	0.0126	0.0027	Segment
seg_1505_len_109_248_510:114-223	Cytoplasm	0.1643	0.2994	0.3754	0.0314	0.1323	0.0073	0.0308	0.0084	0.0439	0.0556	0.0154	Segment
seg_2029_len_109_63_4159:10-119	Nucleus	0.1521	0.3345	0.1832	0.0455	0.1452	0.015	0.0122	0.1885	0.0223	0.0522	0.0015	Segment
seg_236_len_109_244_6803:308-417	Cytoplasm	0.2412	0.1655	0.2595	0.0755	0.1536	0.0225	0.0726	0.025	0.0619	0.1275	0.0364	Segment
seg_2608_len_108_135_1996:56-164	Endoplasmic_reticulum	0.9555	0.0007	0.0016	0.0068	0.2498	0.0832	0.4283	0.0218	0.14	0.0505	0.0173	Segment
seg_4284_len_108_36_4058:8-116	Nucleus	0.1552	0.625	0.0904	0.0071	0.2683	0.0021	0.0009	0.0003	0.0028	0.0021	0.001	Segment
seg_563_len_108_127_5264:23-131	Nucleus	0.1283	0.581	0.1434	0.0459	0.1686	0.0172	0.0069	0.0022	0.0087	0.0258	0.0004	Segment
seg_694_len_108_153_2453:36-144	Nucleus	0.233	0.3869	0.3304	0.0023	0.2453	0.0037	0.0128	0.0035	0.0081	0.0028	0.0041	Segment
seg_4608_len_108_252_4176:169-277	Lysosome/Vacuole	0.0921	0.0189	0.1469	0.3357	0.0486	0.0291	0.0174	0.0513	0.0109	0.3408	0.0005	Segment
seg_2767_len_108_150_1329:290-398	Peroxisome	0.8405	0.0371	0.0858	0.0053	0.1492	0.0128	0.1313	0.0009	0.0136	0.0025	0.5616	Segment
seg_1036_len_108_26_2041:244-352	Mitochondrion	0.1604	0.173	0.3278	0.0049	0.3923	0.0039	0.0189	0.0006	0.0482	0.0262	0.0042	Segment
seg_5250_len_108_166_3218:82-190	Nucleus	0.0592	0.7133	0.193	0.0843	0.0032	0.0041	0.0002	0.0001	0.0002	0.0014	0.0001	Segment
seg_552_len_108_113_2579:171-279	Cytoplasm	0.044	0.1689	0.3335	0.1838	0.2702	0.0022	0.0165	0.0004	0.0049	0.0186	0.001	Segment
seg_3191_len_108_124_6092:430-538	Mitochondrion	0.2249	0.1121	0.0857	0.2151	0.3368	0.0164	0.0096	0.1749	0.0104	0.0381	0.0008	Segment
seg_554_len_108_276_420:211-319	Nucleus	0.1818	0.3687	0.261	0.0075	0.1231	0.0053	0.0014	0.2285	0.0013	0.0022	0.0009	Segment
seg_4366_len_108_264_4783:145-253	Nucleus	0.0458	0.9459	0.05	0.0003	0.0024	0.0004	0.0001	0.0008	0.0001	0.0001	0	Segment
seg_3881_len_108_155_5117:50-158	Nucleus	0.072	0.3382	0.2053	0.1306	0.2076	0.0132	0.0063	0.0307	0.0117	0.0535	0.0031	Segment
seg_4529_len_108_335_4893:17-125	Cytoplasm	0.1186	0.378	0.4612	0.0114	0.1224	0.005	0.003	0.0005	0.0019	0.0015	0.0151	Segment
seg_2759_len_108_293_3394:2-110	Nucleus	0.0502	0.7382	0.0604	0.0085	0.0357	0.008	0.0077	0.1218	0.0091	0.0105	0	Segment
seg_4143_len_108_262_4417:353-461	Nucleus	0.1531	0.3347	0.232	0.1632	0.1863	0.0279	0.0002	0.0525	0.0005	0.0025	0.0004	Segment
seg_5267_len_108_110_1946:3-111	Golgi_apparatus	0.6197	0.0488	0.0106	0.1293	0.1075	0.0114	0.1286	0.0052	0.4953	0.0621	0.0013	Segment
seg_4234_len_108_115_4902:4-112	Mitochondrion	0.2476	0.2945	0.1101	0.1077	0.3288	0.0252	0.0134	0.018	0.0439	0.0551	0.0032	Segment
seg_474_len_108_225_3890:0-108	Mitochondrion	0.8364	0.0139	0.0466	0.0224	0.7865	0.0113	0.0615	0.0041	0.0337	0.0085	0.0116	Segment
seg_4806_len_108_294_3644:124-232	Cytoplasm	0.0926	0.0811	0.4097	0.15	0.0848	0.0031	0.0534	0.038	0.0386	0.1351	0.0063	Segment
seg_3472_len_108_31_3068:19-127	Mitochondrion	0.9939	0.0002	0.0006	0.0047	0.8028	0.0146	0.1149	0.0101	0.0343	0.0034	0.0144	Segment
seg_3362_len_108_57_391:180-288	Mitochondrion	0.3154	0.2578	0.0852	0.091	0.3391	0.0256	0.0212	0.0696	0.0463	0.0626	0.0016	Segment
seg_1096_len_108_26_2197:520-628	Nucleus	0.0881	0.6466	0.0845	0.1031	0.0891	0.0399	0.0012	0.0003	0.0031	0.0318	0.0004	Segment
seg_4934_len_108_270_4959:189-297	Endoplasmic_reticulum	0.9945	0.0003	0.0023	0.0065	0.2181	0.0018	0.7247	0.0001	0.0246	0.0007	0.0209	Segment
seg_3874_len_108_317_1004:98-206	Nucleus	0.067	0.7034	0.1788	0.0915	0.0175	0.0067	0.0003	0.0005	0.0001	0.0007	0.0006	Segment
seg_1617_len_107_0_3853:13-120	Nucleus	0.3265	0.7655	0.0365	0.0166	0.1148	0.0099	0.0063	0.0076	0.0323	0.0102	0.0004	Segment
seg_2850_len_107_11_414:93-200	Nucleus	0.1136	0.4214	0.253	0.0281	0.2845	0.0035	0.0007	0.0038	0.0006	0.0033	0.0011	Segment
seg_2693_len_107_314_1210:587-694	Extracellular	0.1167	0.0112	0.098	0.4545	0.3596	0.0037	0.0263	0.0021	0.0261	0.0171	0.0014	Segment
seg_222_len_107_211_7325:383-490	Cytoplasm	0.013	0.0266	0.6265	0.1352	0.0524	0.0061	0.0056	0.0647	0.0014	0.0389	0.0425	Segment
seg_3286_len_107_219_3691:310-417	Extracellular	0.1089	0.0467	0.0818	0.6732	0.0975	0.0621	0.0012	0.0033	0.0045	0.0293	0.0003	Segment
seg_2176_len_107_245_2603:9-116	Cell_membrane	0.7487	0.0002	0.0002	0.0501	0.0019	0.2581	0.2207	0.0001	0.2357	0.2331	0	Segment
seg_623_len_107_95_2912:678-785	Extracellular	0.2469	0.0989	0.1186	0.2473	0.1281	0.0192	0.0135	0.2465	0.0236	0.1042	0.0001	Segment
seg_3497_len_107_318_1768:882-989	Plastid	0.3591	0.1672	0.1386	0.1365	0.1014	0.007	0.0004	0.4429	0.0016	0.0045	0	Segment
seg_2932_len_107_243_4938:3-110	Cytoplasm	0.2685	0.1931	0.2948	0.0717	0.1254	0.0179	0.125	0.0185	0.0163	0.0438	0.0935	Segment
seg_2929_len_107_60_91:21-128	Mitochondrion	0.3593	0.0668	0.0498	0.0321	0.4405	0.0266	0.0118	0.1771	0.1013	0.0901	0.004	Segment
seg_3335_len_107_148_4665:79-186	Extracellular	0.1757	0.103	0.1606	0.3846	0.0505	0.0158	0.0057	0.1979	0.0406	0.0412	0	Segment
seg_1916_len_107_268_439:317-424	Extracellular	0.039	0.1298	0.2281	0.3293	0.2954	0.002	0.0043	0.0001	0.0022	0.0082	0.0006	Segment
seg_846_len_107_248_630:130-237	Mitochondrion	0.37	0.1681	0.2248	0.0578	0.4516	0.0068	0.0195	0.0144	0.008	0.0208	0.0281	Segment
seg_3218_len_107_334_2282:456-563	Mitochondrion	0.3248	0.1167	0.286	0.0166	0.4188	0.0031	0.0524	0.0217	0.0211	0.0441	0.0195	Segment
seg_1816_len_107_132_4431:94-201	Nucleus	0.1604	0.6126	0.206	0.005	0.0455	0.0006	0.0207	0.0048	0.0686	0.0357	0.0004	Segment
seg_442_len_107_212_3003:106-213	Nucleus	0.1028	0.2677	0.1653	0.1289	0.1195	0.0247	0.0135	0.1477	0.0097	0.12	0.0031	Segment
seg_4615_len_107_316_2081:142-249	Extracellular	0.1438	0.0588	0.2016	0.4408	0.1929	0.0035	0.0141	0.0413	0.0046	0.0397	0.0027	Segment
seg_3845_len_106_280_208:190-296	Nucleus	0.0358	0.5286	0.3368	0.0873	0.0199	0.0128	0.0014	0.0065	0.0024	0.0034	0.001	Segment
seg_1286_len_106_43_4532:469-575	Cytoplasm	0.2908	0.1522	0.2526	0.0678	0.1656	0.0275	0.0076	0.2478	0.0324	0.0456	0.0009	Segment
seg_3582_len_106_270_691:1-107	Lysosome/Vacuole	0.0455	0.0301	0.2017	0.2546	0.046	0.0073	0.0163	0.0834	0.0104	0.348	0.0022	Segment
seg_4879_len_106_222_3770:125-231	Lysosome/Vacuole	0.0445	0.0822	0.2422	0.077	0.0119	0.002	0.0888	0.0031	0.0257	0.4656	0.0013	Segment
seg_4456_len_106_108_1120:34-140	Nucleus	0.1629	0.8075	0.1109	0.0104	0.0441	0.0115	0.0017	0.0016	0.0044	0.0063	0.0015	Segment
seg_3355_len_106_158_4627:487-593	Nucleus	0.0728	0.5872	0.2131	0.1258	0.0333	0.0089	0.0036	0.0156	0.0043	0.0081	0.0002	Segment
seg_4027_len_106_73_1837:211-317	Cytoplasm	0.1096	0.144	0.4844	0.0089	0.2328	0.0189	0.0063	0.0138	0.0057	0.016	0.0692	Segment
seg_3698_len_106_72_4696:1068-1174	Cytoplasm	0.0762	0.2478	0.3351	0.067	0.0557	0.0252	0.0228	0.0125	0.0289	0.2037	0.0013	Segment
seg_2230_len_106_219_1283:31-137	Mitochondrion	0.1161	0.1624	0.2257	0.0277	0.581	0.001	0.0001	0.0007	0.0001	0.0003	0.0011	Segment
seg_1874_len_106_123_1287:108-214	Cytoplasm	0.1229	0.1267	0.5285	0.0592	0.1409	0.0158	0.012	0.0194	0.0141	0.0491	0.0343	Segment
seg_3969_len_106_110_3625:7-113	Cell_membrane	0.6142	0.0002	0.0003	0.3542	0.01	0.4161	0.0042	0.0022	0.1524	0.0603	0	Segment
seg_866_len_106_210_5139:352-458	Extracellular	0.0225	0.0034	0.0872	0.6638	0.0206	0.0042	0.0053	0.0164	0.0017	0.1966	0.0008	Segment
seg_5146_len_106_49_3818:208-314	Cytoplasm	0.0887	0.223	0.314	0.0766	0.0835	0.0214	0.025	0.1085	0.0133	0.1266	0.0081	Segment
seg_3925_len_106_313_4485:472-578	Plastid	0.101	0.0719	0.2881	0.0819	0.1581	0.0045	0.0001	0.394	0.0002	0.0012	0	Segment
seg_2364_len_106_84_5284:69-175	Mitochondrion	0.2274	0.2089	0.2281	0.0871	0.2361	0.0403	0.0077	0.0943	0.0454	0.0517	0.0003	Segment
seg_787_len_106_193_626:363-469	Extracellular	0.078	0.027	0.0976	0.6054	0.0374	0.0019	0.0371	0.0066	0.0318	0.1548	0.0005	Segment
seg_3665_len_106_57_1502:466-572	Cytoplasm	0.0824	0.1734	0.1928	0.1918	0.1164	0.0199	0.0179	0.1045	0.013	0.1698	0.0006	Segment
seg_2503_len_106_232_2376:42-148	Mitochondrion	0.2188	0.0852	0.1296	0.164	0.5509	0.0151	0.0054	0.0027	0.0096	0.033	0.0045	Segment
seg_296_len_106_29_1596:691-797	Lysosome/Vacuole	0.3064	0.0478	0.0693	0.1112	0.0734	0.01	0.1547	0.0284	0.0965	0.4047	0.0039	Segment
seg_2105_len_106_334_1106:109-215	Mitochondrion	0.2863	0.0386	0.0529	0.2398	0.6403	0.0064	0.0046	0.0008	0.0071	0.0081	0.0013	Segment
seg_4576_len_106_82_3737:205-311	Extracellular	0.1858	0.1817	0.132	0.284	0.1713	0.0136	0.0111	0.0794	0.0135	0.1112	0.0022	Segment
seg_2135_len_106_153_2389:2-108	Mitochondrion	0.1235	0.0562	0.1093	0.0188	0.8137	0.0002	0.0005	0.0002	0.0002	0.0005	0.0004	Segment
seg_72_len_106_248_2347:377-483	Nucleus	0.0588	0.3352	0.1764	0.2304	0.223	0.0106	0.0058	0.0019	0.003	0.012	0.0018	Segment
seg_3577_len_106_156_4534:193-299	Mitochondrion	0.13	0.2236	0.1451	0.1577	0.3268	0.0088	0.0096	0.0058	0.0138	0.1077	0.0012	Segment
seg_5321_len_106_257_5830:5-111	Extracellular	0.3255	0.0014	0.0088	0.5575	0.0793	0.0324	0.1022	0.0004	0.1169	0.101	0.0001	Segment
seg_4397_len_106_195_7650:3-109	Mitochondrion	0.2512	0.0018	0.0108	0.0203	0.93	0.0127	0.0009	0.0102	0.0043	0.0074	0.0016	Segment
seg_4920_len_106_233_1519:3-109	Nucleus	0.0927	0.3228	0.2768	0.1601	0.0931	0.027	0.0088	0.0061	0.0145	0.0863	0.0048	Segment
seg_5287_len_106_310_513:155-261	Endoplasmic_reticulum	0.7919	0.0104	0.0805	0.0798	0.1367	0.0095	0.5731	0.0029	0.0313	0.0361	0.0398	Segment
seg_4109_len_106_108_4372:14-120	Cytoplasm	0.0911	0.2672	0.4098	0.131	0.1249	0.0268	0.004	0.0071	0.0067	0.021	0.0017	Segment
seg_4858_len_106_221_390:45-151	Golgi_apparatus	0.977	0.0012	0.0001	0.0046	0.0725	0.1275	0.2327	0.0604	0.4653	0.035	0.0006	Segment
seg_4817_len_106_165_42:15-121	Endoplasmic_reticulum	0.9947	0	0	0.0016	0.0005	0.0169	0.4986	0	0.4772	0.0052	0	Segment
seg_3027_len_106_231_3127:5-111	Nucleus	0.1809	0.4821	0.0352	0.1099	0.3232	0.0077	0.0115	0.0018	0.0142	0.0144	0.0001	Segment
seg_16_len_106_103_4230:555-661	Nucleus	0.0317	0.901	0.0948	0.001	0.0015	0.0014	0	0.0002	0	0	0.0001	Segment
seg_3890_len_105_75_3005:575-680	Nucleus	0.1179	0.3368	0.3108	0.1803	0.1066	0.0382	0.0004	0.0072	0.0035	0.0157	0.0005	Segment
seg_3977_len_105_138_2895:56-161	Extracellular	0.2452	0.087	0.1372	0.2775	0.1338	0.0086	0.0086	0.2467	0.0057	0.0919	0.0029	Segment
seg_1821_len_105_258_3392:177-282	Nucleus	0.0671	0.5125	0.394	0.0037	0.0414	0.0067	0.0085	0.0008	0.0126	0.0185	0.0012	Segment
seg_3956_len_105_310_1584:560-665	Nucleus	0.121	0.7802	0.1027	0.0067	0.0618	0.0007	0.0029	0.0348	0.0052	0.0048	0.0002	Segment
seg_3249_len_105_139_2465:165-270	Nucleus	0.062	0.7494	0.0649	0.018	0.0364	0.0485	0.0209	0.012	0.0229	0.0263	0.0006	Segment
seg_864_len_105_7_790:45-150	Cytoplasm	0.0758	0.0563	0.3393	0.1568	0.0525	0.0109	0.0047	0.2442	0.0031	0.1264	0.0059	Segment
seg_2882_len_105_161_838:231-336	Plastid	0.1418	0.1716	0.1449	0.0546	0.1146	0.0016	0.0079	0.3188	0.0051	0.1809	0.0001	Segment
seg_1201_len_105_65_1089:50-155	Nucleus	0.1078	0.3679	0.2547	0.0787	0.0948	0.025	0.0177	0.0227	0.0404	0.0975	0.0005	Segment
seg_3614_len_105_271_1599:12-117	Nucleus	0.1667	0.5624	0.1745	0.0052	0.2015	0.0023	0.004	0.0104	0.0214	0.0178	0.0004	Segment
seg_1985_len_105_197_6629:15-120	Nucleus	0.1417	0.453	0.2327	0.0155	0.1718	0.0061	0.0058	0.0839	0.0067	0.0208	0.0037	Segment
seg_4525_len_105_246_12192:33-138	Extracellular	0.0035	0.0046	0.0136	0.6406	0.0045	0.002	0.0367	0.044	0.0025	0.2515	0.0001	Segment
seg_4179_len_105_264_809:0-105	Extracellular	0.001	0.0004	0.1135	0.7252	0.0299	0.0013	0.0054	0.0549	0	0.0655	0.0037	Segment
seg_1754_len_105_140_4682:33-138	Plastid	0.3553	0.0175	0.084	0.1312	0.093	0.0021	0.0002	0.668	0.0002	0.0037	0	Segment
seg_1741_len_105_93_2613:270-375	Cytoplasm	0.1291	0.348	0.3858	0.0179	0.1145	0.006	0.0136	0.0376	0.0172	0.0493	0.0102	Segment
seg_2271_len_105_162_2366:61-166	Nucleus	0.2047	0.2408	0.1682	0.1472	0.2319	0.0161	0.0019	0.1574	0.0028	0.0315	0.0023	Segment
seg_391_len_105_319_5665:309-414	Cytoplasm	0.6671	0.0694	0.2614	0.0084	0.2491	0.0331	0.1337	0.0053	0.0272	0.0063	0.206	Segment
seg_3621_len_105_85_6663:29-134	Mitochondrion	0.066	0.0496	0.1194	0.1135	0.3379	0.0015	0.0113	0.3366	0.0012	0.0255	0.0035	Segment
seg_3141_len_105_179_177:175-280	Nucleus	0.1518	0.382	0.108	0.1484	0.1433	0.117	0.0234	0.0118	0.029	0.0367	0.0003	Segment
seg_2819_len_105_2_644:36-141	Extracellular	0.0707	0.1072	0.086	0.6029	0.0754	0.0048	0.0187	0.0069	0.0071	0.09	0.001	Segment
seg_2567_len_105_256_3160:392-497	Mitochondrion	0.288	0.055	0.1227	0.1694	0.5993	0.006	0.0064	0.0021	0.0062	0.03	0.0029	Segment
seg_2568_len_105_197_6903:140-245	Mitochondrion	0.3035	0.2259	0.0921	0.1504	0.3144	0.0225	0.02	0.0077	0.0612	0.1027	0.003	Segment
seg_4570_len_104_68_679:160-264	Mitochondrion	0.1481	0.2633	0.1528	0.2465	0.2811	0.0145	0.0022	0.008	0.0033	0.0237	0.0046	Segment
seg_3966_len_104_289_494:295-399	Extracellular	0.1545	0.0554	0.1703	0.3866	0.239	0.0054	0.0081	0.0653	0.0052	0.0611	0.0037	Segment
seg_1336_len_104_80_3673:3-107	Nucleus	0.1738	0.6518	0.2011	0.0061	0.0602	0.0211	0.0119	0.008	0.0157	0.021	0.0032	Segment
seg_2723_len_104_84_5793:37-141	Nucleus	0.0631	0.4732	0.245	0.1246	0.0559	0.0072	0.0063	0.0602	0.002	0.0209	0.0045	Segment
seg_4589_len_104_101_1709:666-770	Cytoplasm	0.0424	0.241	0.688	0.0102	0.0166	0.0102	0.0008	0.0243	0.0026	0.0061	0.0003	Segment
seg_4624_len_104_113_2710:19-123	Cytoplasm	0.1802	0.1864	0.3397	0.0941	0.1067	0.0148	0.001	0.2194	0.0078	0.0299	0.0002	Segment
seg_355_len_104_35_1820:14-118	Nucleus	0.0927	0.968	0.0291	0.0001	0.0006	0.0013	0.0004	0	0.0003	0.0001	0	Segment
seg_2652_len_104_254_3505:467-571	Nucleus	0.2036	0.7156	0.0995	0.0728	0.0287	0.02	0.0188	0.0165	0.0132	0.0148	0	Segment
seg_2791_len_104_308_2828:80-184	Plastid	0.3318	0.0943	0.0628	0.0389	0.3131	0.0197	0.0215	0.3808	0.0153	0.0478	0.0059	Segment
seg_711_len_104_335_5344:717-821	Cell_membrane	0.8429	0.0036	0.0071	0.0022	0.0236	0.3385	0.2664	0.0045	0.1366	0.2039	0.0137	Segment
seg_4149_len_104_23_4038:112-216	Nucleus	0.0237	0.7334	0.1477	0.0859	0.0168	0.0019	0.0055	0.0009	0.0007	0.007	0.0002	Segment
seg_3349_len_104_268_343:43-147	Nucleus	0.0906	0.4011	0.0737	0.1617	0.0624	0.046	0.0173	0.1779	0.0103	0.0491	0.0005	Segment
seg_5229_len_104_225_2983:54-158	Nucleus	0.049	0.9916	0.0079	0.0001	0.0001	0.0001	0.0001	0	0.0001	0	0	Segment
seg_376_len_104_201_3045:85-189	Mitochondrion	0.3456	0.0231	0.0378	0.1725	0.7238	0.0064	0.0083	0	0.0157	0.0118	0.0005	Segment
seg_189_len_104_303_1551:405-509	Nucleus	0.1082	0.5346	0.2242	0.0254	0.163	0.0035	0.0054	0.0083	0.0057	0.028	0.0018	Segment
seg_5114_len_104_253_2888:235-339	Extracellular	0.0372	0.0533	0.0777	0.5442	0.2846	0.0017	0.0016	0.001	0.0014	0.0344	0.0001	Segment
seg_3210_len_104_59_989:2-106	Endoplasmic_reticulum	0.9801	0.0039	0.0019	0.0003	0.1104	0.0147	0.4413	0.0006	0.3916	0.0103	0.0251	Segment
seg_2264_len_104_35_2653:36-140	Endoplasmic_reticulum	0.8395	0.022	0.0033	0.0904	0.0628	0.1323	0.4296	0.0511	0.1659	0.0368	0.0057	Segment
seg_3660_len_104_106_330:50-154	Nucleus	0.2443	0.3824	0.1636	0.0079	0.2645	0.0052	0.0092	0.1145	0.0205	0.0197	0.0124	Segment
seg_3273_len_104_340_4873:499-603	Nucleus	0.1433	0.5575	0.1361	0.0475	0.05	0.0227	0.0024	0.1515	0.0067	0.0252	0.0003	Segment
seg_5156_len_104_124_4238:10-114	Nucleus	0.0622	0.883	0.0747	0.005	0.0216	0.0134	0.0001	0	0.0006	0.0017	0	Segment
seg_4590_len_104_90_4225:15-119	Mitochondrion	0.4106	0.0595	0.0986	0.0965	0.2752	0.0368	0.0123	0.2406	0.0331	0.1422	0.0053	Segment
seg_3723_len_104_85_3319:22-126	Extracellular	0.1378	0.0706	0.1322	0.4552	0.1623	0.0224	0.0283	0.0335	0.0107	0.0774	0.0074	Segment
seg_2082_len_104_195_8142:39-143	Mitochondrion	0.1876	0.0916	0.2442	0.0751	0.4731	0.0038	0.01	0.0011	0.0019	0.0059	0.0933	Segment
seg_3755_len_104_63_4667:180-284	Nucleus	0.2266	0.4562	0.1083	0.0074	0.0815	0.0024	0.0005	0.3386	0.0003	0.0033	0.0016	Segment
seg_2057_len_104_75_1708:41-145	Cytoplasm	0.3719	0.1533	0.2691	0.0173	0.2098	0.1455	0.0136	0.0311	0.0547	0.1018	0.0039	Segment
seg_1658_len_104_93_5455:19-123	Nucleus	0.2367	0.2937	0.041	0.2491	0.1544	0.0184	0.0042	0.1724	0.0071	0.0597	0.0002	Segment
seg_3655_len_104_120_985:100-204	Nucleus	0.0486	0.9443	0.0525	0.0001	0.0006	0.0001	0.0007	0.0002	0.0005	0.001	0	Segment
seg_1000_len_104_139_2652:59-163	Plastid	0.6945	0.0033	0.0248	0.0216	0.2276	0.0012	0.0028	0.7107	0.0009	0.0056	0.0014	Segment
seg_3652_len_104_17_2738:149-253	Nucleus	0.085	0.8464	0.1201	0.0006	0.0014	0.0079	0.004	0.0005	0.0083	0.0105	0.0002	Segment
seg_419_len_104_74_4318:102-206	Nucleus	0.1384	0.3267	0.2356	0.0314	0.0427	0.0106	0.0358	0.0831	0.0438	0.1811	0.0092	Segment
seg_1032_len_104_109_2108:526-630	Nucleus	0.1764	0.2512	0.1782	0.2065	0.1556	0.007	0.0209	0.1033	0.0096	0.0626	0.0049	Segment
seg_859_len_104_339_5233:6-110	Cytoplasm	0.1104	0.252	0.4379	0.0621	0.1738	0.006	0.0076	0.0011	0.0291	0.0223	0.0079	Segment
seg_1262_len_104_186_7406:183-287	Cytoplasm	0.0787	0.1832	0.2605	0.165	0.137	0.0121	0.0218	0.0578	0.0195	0.1422	0.001	Segment
seg_4705_len_104_238_3603:0-104	Cell_membrane	0.6109	0.0615	0.0496	0.0029	0.0201	0.4918	0.0029	0.0026	0.0606	0.3078	0.0002	Segment
seg_3290_len_103_19_458:174-277	Extracellular	0.0288	0.0264	0.1057	0.51	0.0468	0.01	0.0343	0.0041	0.021	0.2414	0.0003	Segment
seg_2486_len_103_77_685:23-126	Extracellular	0.0324	0.0958	0.1943	0.4239	0.2591	0.0122	0.0007	0.0079	0.0011	0.004	0.0009	Segment
seg_3946_len_103_203_2022:178-281	Plastid	0.1137	0.0254	0.2886	0.1461	0.1224	0.0288	0.002	0.3079	0.0043	0.0409	0.0336	Segment
seg_3257_len_103_226_904:91-194	Mitochondrion	0.3165	0.2153	0.0991	0.1111	0.3592	0.0408	0.0036	0.0911	0.0187	0.0609	0.0002	Segment
seg_3918_len_103_241_3567:105-208	Mitochondrion	0.362	0.0431	0.1258	0.0663	0.6763	0.0118	0.0124	0.0047	0.011	0.0218	0.0269	Segment
seg_3545_len_103_256_3489:158-261	Extracellular	0.1224	0.0273	0.0631	0.4784	0.3302	0.0027	0.0043	0.0038	0.018	0.0716	0.0008	Segment
seg_4715_len_103_110_4696:344-447	Cytoplasm	0.1142	0.1955	0.3789	0.0103	0.3498	0.002	0.0088	0.0236	0.004	0.0159	0.0112	Segment
seg_2432_len_103_170_1048:273-376	Extracellular	0.0025	0.0457	0.2495	0.6544	0.0276	0.0025	0.0016	0.0011	0.0004	0.0168	0.0004	Segment
seg_1281_len_103_115_3509:84-187	Mitochondrion	0.265	0.1157	0.1962	0.0586	0.5885	0.0011	0.0063	0.0025	0.0182	0.0084	0.0046	Segment
seg_5190_len_103_163_5913:20-123	Endoplasmic_reticulum	0.995	0	0	0	0.0002	0.0034	0.5208	0	0.4742	0.0014	0	Segment
seg_5218_len_103_229_3706:52-155	Plastid	0.1274	0.0394	0.2304	0.2924	0.087	0.0151	0.0022	0.3054	0.0033	0.0245	0.0003	Segment
seg_5308_len_103_277_2583:105-208	Extracellular	0.1247	0.2888	0.0897	0.2937	0.2228	0.0149	0.0033	0.0334	0.0043	0.0478	0.0012	Segment
seg_3704_len_103_89_1387:34-137	Mitochondrion	0.3211	0.0992	0.1026	0.2863	0.3533	0.053	0.0141	0.0045	0.0189	0.0646	0.0035	Segment
seg_4545_len_103_332_613:10-113	Extracellular	0.0264	0.0113	0.0845	0.5965	0.0347	0.0001	0.0006	0.2647	0	0.0074	0.0001	Segment
seg_1233_len_103_288_1285:82-185	Cytoplasm	0.0563	0.1306	0.6699	0.0093	0.1602	0.0011	0.0035	0.0024	0.0003	0.0022	0.0204	Segment
seg_3393_len_103_25_2836:36-139	Nucleus	0.0137	0.5213	0.3058	0.1259	0.0399	0.005	0.0001	0.0012	0.0003	0.0004	0.0002	Segment
seg_4819_len_103_84_6630:67-170	Mitochondrion	0.1046	0.0848	0.1606	0.2778	0.4329	0.0042	0.01	0.0032	0.0042	0.0185	0.0038	Segment
seg_2112_len_103_136_2302:1070-1173	Plastid	0.3162	0.0607	0.1938	0.0675	0.084	0.0018	0.0002	0.5903	0.0003	0.001	0.0004	Segment
seg_1830_len_103_204_4397:6-109	Nucleus	0.0675	0.3547	0.2666	0.1477	0.1599	0.0058	0.007	0.0227	0.0029	0.0258	0.0068	Segment
seg_176_len_103_16_2849:508-611	Mitochondrion	0.3309	0.035	0.1329	0.2439	0.3689	0.0049	0.0503	0.0078	0.039	0.1048	0.0124	Segment
seg_1854_len_103_0_5251:736-839	Cytoplasm	0.127	0.2633	0.2789	0.0686	0.1656	0.0137	0.0202	0.0158	0.0683	0.104	0.0016	Segment
seg_319_len_103_139_3263:158-261	Extracellular	0.1567	0.0708	0.0428	0.493	0.1498	0.0216	0.0085	0.0684	0.0061	0.1385	0.0003	Segment
seg_3166_len_103_171_1557:0-103	Cytoplasm	0.0326	0.0189	0.52	0.0976	0.2779	0.0073	0.0094	0.0379	0.0045	0.0216	0.0048	Segment
seg_4245_len_103_100_4843:59-162	Nucleus	0.2745	0.6255	0.026	0.0656	0.1727	0.0006	0.009	0.073	0.0136	0.014	0	Segment
seg_5038_len_103_242_3491:452-555	Cytoplasm	0.1401	0.1279	0.3578	0.1541	0.2419	0.0253	0.0038	0.0424	0.0058	0.0218	0.0194	Segment
seg_5037_len_103_309_1476:14-117	Mitochondrion	0.1942	0.2287	0.1188	0.2231	0.2358	0.0121	0.0108	0.0579	0.0097	0.1005	0.0026	Segment
seg_1063_len_103_126_4922:264-367	Cytoplasm	0.1321	0.0205	0.4419	0.0565	0.1221	0.062	0.0051	0.2101	0.0101	0.0717	0.0001	Segment
seg_1189_len_102_12_4931:0-102	Cytoplasm	0.1028	0.4185	0.4811	0.0017	0.0389	0.0051	0.013	0.0008	0.0197	0.0191	0.0021	Segment
seg_777_len_102_79_1685:75-177	Mitochondrion	0.0521	0.2121	0.2846	0.0779	0.3316	0.0045	0.0303	0.0008	0.0233	0.0335	0.0014	Segment
seg_2938_len_102_194_4327:125-227	Nucleus	0.0879	0.5283	0.3242	0.0156	0.0554	0.0028	0.0099	0.003	0.0157	0.0444	0.0008	Segment
seg_2073_len_102_254_1015:297-399	Cytoplasm	0.233	0.2152	0.2875	0.0563	0.1792	0.0588	0.0193	0.0493	0.0655	0.0681	0.0008	Segment
seg_2292_len_102_77_691:58-160	Extracellular	0.049	0.0816	0.2326	0.4922	0.1296	0.0239	0.0025	0.0103	0.0048	0.0197	0.0028	Segment
seg_1477_len_102_230_2450:0-102	Nucleus	0.4882	0.5686	0.0621	0.0046	0.1226	0.1571	0.0042	0.007	0.0532	0.0189	0.0017	Segment
seg_4688_len_102_110_2772:724-826	Nucleus	0.0491	0.6171	0.1267	0.1196	0.0746	0.0206	0.0019	0.0277	0.0043	0.0075	0.0001	Segment
seg_1503_len_102_258_1081:232-334	Endoplasmic_reticulum	0.9554	0.1713	0.0304	0.0003	0.0264	0.0111	0.5476	0	0.0383	0.0007	0.174	Segment
seg_542_len_102_67_1938:976-1078	Cytoplasm	0.3359	0.1503	0.3402	0.0128	0.3286	0.0091	0.0141	0.0236	0.0131	0.0107	0.0976	Segment
seg_4191_len_102_294_4691:40-142	Cytoplasm	0.2251	0.0701	0.3022	0.1631	0.1466	0.0143	0.0432	0.0909	0.0115	0.0968	0.0613	Segment
seg_197_len_102_265_517:263-365	Nucleus	0.1026	0.3724	0.2432	0.1068	0.0914	0.0325	0.0196	0.0117	0.0246	0.0954	0.0024	Segment
seg_2128_len_102_280_2189:36-138	Nucleus	0.0718	0.5389	0.3023	0.0154	0.0588	0.0089	0.0125	0.0146	0.011	0.0327	0.0047	Segment
seg_36_len_102_113_3203:255-357	Extracellular	0.0366	0.0574	0.074	0.6175	0.049	0.0022	0.012	0.004	0.0035	0.1802	0.0002	Segment
seg_2386_len_102_326_844:876-978	Plastid	0.2471	0.0246	0.111	0.2699	0.1054	0.0296	0.0017	0.4277	0.0059	0.0242	0.0001	Segment
seg_2196_len_102_280_4441:16-118	Endoplasmic_reticulum	0.716	0.0144	0.0303	0.0234	0.0539	0.0125	0.3784	0.0039	0.3756	0.1011	0.0065	Segment
seg_826_len_102_85_782:9-111	Cytoplasm	0.0462	0.1974	0.6679	0.0054	0.0581	0.0039	0.002	0.0397	0.0014	0.0152	0.0089	Segment
seg_235_len_102_157_2850:158-260	Nucleus	0.2136	0.4439	0.2709	0.0123	0.1249	0.0033	0.0318	0.0198	0.0219	0.0697	0.0015	Segment
seg_4158_len_102_203_6654:215-317	Extracellular	0.1892	0.0276	0.082	0.3916	0.323	0.0103	0.0079	0.0753	0.0092	0.0714	0.0018	Segment
seg_1767_len_102_92_4178:55-157	Cytoplasm	0.17	0.1022	0.3021	0.1187	0.2522	0.0177	0.0087	0.1156	0.0081	0.0562	0.0186	Segment
seg_3673_len_102_248_145:340-442	Plastid	0.2663	0.0073	0.0549	0.3411	0.0412	0.0178	0.0003	0.505	0.0004	0.032	0	Segment
seg_3050_len_102_303_1892:9-111	Endoplasmic_reticulum	0.9595	0.0011	0.0015	0.0045	0.3009	0.0696	0.3647	0.1127	0.0747	0.044	0.0263	Segment
seg_3570_len_102_77_1550:42-144	Extracellular	0.0361	0.099	0.0479	0.7501	0.0982	0.0007	0.0005	0.0017	0.0001	0.0018	0.0001	Segment
seg_2577_len_102_221_302:393-495	Nucleus	0.1671	0.9337	0.045	0.0008	0.0161	0.0004	0.0019	0.0004	0.0004	0.001	0.0004	Segment
seg_2523_len_102_319_6366:52-154	Cytoplasm	0.1213	0.3279	0.5048	0.0094	0.0506	0.03	0.0206	0.0033	0.0275	0.016	0.01	Segment
seg_3992_len_102_158_2600:208-310	Cytoplasm	0.1641	0.2516	0.4062	0.0111	0.0459	0.0049	0.0407	0.1039	0.0259	0.1064	0.0033	Segment
seg_4106_len_102_307_586:33-135	Mitochondrion	0.1054	0.249	0.0913	0.1551	0.4813	0.0031	0.0022	0.0028	0.0019	0.0114	0.0017	Segment
seg_4096_len_102_108_2874:19-121	Golgi_apparatus	0.9338	0.0076	0.0059	0.0115	0.2089	0.0206	0.2894	0.0189	0.3932	0.0368	0.0073	Segment
seg_2626_len_102_272_5027:652-754	Cytoplasm	0.1065	0.146	0.2976	0.1885	0.1262	0.0035	0.1092	0.0131	0.0254	0.0819	0.0087	Segment
seg_4076_len_102_22_1539:250-352	Cytoplasm	0.047	0.1378	0.2948	0.2037	0.1362	0.0064	0.0056	0.1037	0.0034	0.1051	0.0032	Segment
seg_2572_len_102_231_3832:578-680	Nucleus	0.1274	0.8113	0.1782	0.0018	0.0012	0.0008	0.0001	0.0063	0	0.0002	0.0001	Segment
seg_1423_len_102_262_540:181-283	Lysosome/Vacuole	0.085	0.0178	0.118	0.2376	0.0111	0.0011	0.167	0.0004	0.0887	0.3575	0.0008	Segment
seg_3178_len_102_17_3645:359-461	Mitochondrion	0.2387	0.1733	0.2631	0.0635	0.3522	0.0073	0.0357	0.0074	0.0208	0.0736	0.0031	Segment
seg_1963_len_101_220_974:40-141	Mitochondrion	0.6933	0.0574	0.0774	0.0284	0.6321	0.0077	0.087	0.0035	0.0379	0.012	0.0566	Segment
seg_1807_len_101_62_1300:171-272	Extracellular	0.0668	0.0782	0.2057	0.3234	0.1205	0.0116	0.0145	0.1015	0.0125	0.1293	0.0029	Segment
seg_2494_len_101_283_3500:72-173	Cytoplasm	0.1344	0.2159	0.4616	0.0077	0.0915	0.0027	0.0141	0.1286	0.0053	0.0688	0.0036	Segment
seg_1350_len_101_222_5617:183-284	Endoplasmic_reticulum	0.3292	0.0154	0.0328	0.2656	0.0269	0.0083	0.3153	0.0024	0.1165	0.2137	0.0031	Segment
seg_1035_len_101_147_2604:93-194	Nucleus	0.1017	0.328	0.1298	0.1524	0.2424	0.0023	0.0041	0.0954	0.0153	0.0302	0	Segment
seg_1703_len_101_197_4495:24-125	Nucleus	0.0212	0.7305	0.1638	0.0579	0.0182	0.0259	0.0003	0.0013	0.0014	0.0007	0	Segment
seg_4746_len_101_317_1834:132-233	Nucleus	0.0366	0.6681	0.2985	0.0045	0.0217	0.001	0.0008	0.0009	0.001	0.0022	0.0013	Segment
seg_3195_len_101_181_1978:299-400	Nucleus	0.1382	0.4011	0.0708	0.1946	0.1431	0.0426	0.0169	0.0416	0.0333	0.0554	0.0006	Segment
seg_917_len_101_170_1473:65-166	Nucleus	0.2376	0.6053	0.2079	0.0061	0.0728	0.0156	0.0121	0.0072	0.0469	0.0252	0.0008	Segment
seg_822_len_101_140_1950:145-246	Cytoplasm	0.0874	0.3185	0.3959	0.0823	0.1053	0.0102	0.0147	0.0029	0.0316	0.0366	0.002	Segment
seg_120_len_101_232_526:64-165	Nucleus	0.0427	0.6059	0.1735	0.1497	0.0363	0.0118	0.0032	0.0025	0.0031	0.0137	0.0003	Segment
seg_1851_len_101_341_3262:204-305	Endoplasmic_reticulum	0.8319	0.0207	0.0473	0.0302	0.2275	0.0317	0.3666	0.0136	0.1832	0.0459	0.0333	Segment
seg_4387_len_101_168_4499:282-383	Nucleus	0.1953	0.4644	0.2307	0.0277	0.1119	0.0997	0.0029	0.0333	0.0153	0.0134	0.0009	Segment
seg_4286_len_101_222_4313:57-158	Mitochondrion	0.114	0.1315	0.1915	0.201	0.3903	0.0079	0.0089	0.0007	0.0206	0.0446	0.0031	Segment
seg_1232_len_101_334_105:40-141	Extracellular	0.0268	0.0019	0.0019	0.9559	0.0039	0.0339	0.0002	0	0.0004	0.002	0	Segment
seg_5220_len_101_225_5485:7-108	Extracellular	0.0071	0.0203	0.1634	0.6277	0.0403	0.001	0.0703	0.0041	0.0005	0.0682	0.0043	Segment
seg_3986_len_101_325_1843:292-393	Cytoplasm	0.1602	0.3001	0.3117	0.0705	0.1505	0.006	0.0181	0.042	0.0177	0.0751	0.0084	Segment
seg_4099_len_101_110_3308:63-164	Cytoplasm	0.0358	0.4317	0.4444	0.0196	0.0085	0.0126	0.0007	0.0524	0.0063	0.0235	0.0004	Segment
seg_4312_len_101_332_1662:6-107	Nucleus	0.113	0.5178	0.1615	0.0311	0.2782	0.0095	0.0001	0.0002	0.001	0.0006	0	Segment
seg_45_len_101_184_1709:148-249	Cytoplasm	0.1078	0.1654	0.274	0.0599	0.0922	0.0335	0.0243	0.2255	0.0221	0.0994	0.0036	Segment
seg_1843_len_101_220_2155:40-141	Cytoplasm	0.0609	0.0441	0.5757	0.0808	0.0662	0.0108	0.0026	0.171	0.0009	0.0302	0.0176	Segment
seg_2852_len_101_257_842:42-143	Cytoplasm	0.1109	0.159	0.3258	0.0988	0.2153	0.0072	0.023	0.0022	0.0664	0.0984	0.0039	Segment
seg_3838_len_101_197_74:871-972	Nucleus	0.0773	0.8736	0.0708	0.0045	0.0376	0.0025	0.0007	0.0004	0.0053	0.0041	0.0005	Segment
seg_3356_len_101_161_4031:45-146	Nucleus	0.0541	0.9909	0.002	0.0003	0.0062	0.0002	0.0001	0.0001	0.0001	0	0	Segment
seg_4007_len_101_41_1192:3-104	Mitochondrion	0.5711	0.0077	0.0178	0.0184	0.8538	0.0026	0.0023	0.0899	0.0013	0.0019	0.0042	Segment
seg_3099_len_101_203_837:22-123	Extracellular	0.0562	0.076	0.057	0.6347	0.2313	0.0005	0	0	0.0001	0.0002	0.0001	Segment
seg_4115_len_101_311_3010:5-106	Plastid	0.259	0.1681	0.2473	0.1464	0.0705	0.0081	0.002	0.3361	0.0064	0.0151	0	Segment
seg_2391_len_100_316_1179:42-142	Plastid	0.2496	0.1884	0.2242	0.088	0.1501	0.0039	0.0045	0.3196	0.0108	0.0105	0	Segment
seg_5112_len_100_328_5470:150-250	Nucleus	0.1083	0.7872	0.0893	0.0064	0.111	0.0036	0.0002	0.0002	0.0003	0.0011	0.0007	Segment
seg_4888_len_100_139_3704:2-102	Extracellular	0.0829	0.0071	0.0192	0.5237	0.071	0.0029	0.0303	0.2837	0.0036	0.0586	0	Segment
seg_825_len_100_321_1184:343-443	Mitochondrion	0.2271	0.2492	0.1782	0.0494	0.4578	0.0022	0.0162	0.0039	0.0118	0.0285	0.0028	Segment
seg_3832_len_100_186_1749:176-276	Nucleus	0.0439	0.5409	0.3725	0.0322	0.0232	0.011	0.0008	0.0018	0.0023	0.014	0.0012	Segment
seg_200_len_100_69_1682:400-500	Nucleus	0.1633	0.3857	0.3117	0.0286	0.1276	0.0068	0.0245	0.0498	0.013	0.0472	0.0052	Segment
seg_4921_len_100_217_4495:1-101	Lysosome/Vacuole	0.4887	0.0302	0.1617	0.0939	0.1235	0.0204	0.1648	0.1672	0.0356	0.1766	0.0261	Segment
seg_715_len_100_190_4597:28-128	Plastid	0.1773	0.1052	0.2518	0.1198	0.0957	0.0115	0.0035	0.3688	0.0078	0.0358	0.0001	Segment
seg_441_len_100_333_4670:173-273	Cytoplasm	0.0393	0.1781	0.4623	0.0037	0.0556	0.0049	0.0024	0.25	0.0312	0.0085	0.0032	Segment
seg_1534_len_100_101_5192:5-105	Mitochondrion	0.293	0.1066	0.0726	0.2224	0.3051	0.0275	0.0212	0.0434	0.0483	0.1523	0.0006	Segment
seg_2378_len_100_197_6732:441-541	Extracellular	0.1254	0.1488	0.0871	0.3539	0.0644	0.0168	0.0339	0.0129	0.0494	0.2325	0.0003	Segment
seg_312_len_100_320_4338:70-170	Plastid	0.1583	0.0243	0.1399	0.0988	0.0247	0.0013	0.0029	0.6288	0.0013	0.0777	0.0002	Segment
seg_3512_len_100_199_3883:20-120	Mitochondrion	0.1945	0.1428	0.2829	0.0663	0.4326	0.0059	0.0079	0.028	0.0041	0.0249	0.0047	Segment
seg_58_len_100_253_226:131-231	Plastid	0.263	0.0508	0.0782	0.1083	0.0485	0.0047	0.0104	0.6006	0.0069	0.0863	0.0053	Segment
seg_2360_len_100_154_5997:23-123	Mitochondrion	0.31	0.0374	0.1216	0.323	0.3919	0.0085	0.0168	0.0029	0.0041	0.0206	0.0733	Segment
seg_5239_len_100_169_559:53-153	Extracellular	0.1037	0.0305	0.1162	0.3007	0.0521	0.0162	0.0137	0.1726	0.0087	0.289	0.0003	Segment
seg_3712_len_100_269_4729:40-140	Cytoplasm	0.0222	0.0775	0.6031	0.0882	0.0573	0.0068	0.0058	0.0817	0.0011	0.0591	0.0194	Segment
seg_238_len_100_309_1777:155-255	Cytoplasm	0.0769	0.3703	0.3859	0.0925	0.0308	0.0025	0.0229	0.0142	0.0076	0.0711	0.0022	Segment
seg_183_len_100_226_1877:90-190	Cytoplasm	0.106	0.2355	0.3285	0.0261	0.0448	0.0267	0.0343	0.0139	0.1247	0.1652	0.0005	Segment
seg_2776_len_100_168_4240:88-188	Extracellular	0.1034	0.035	0.0507	0.6326	0.1746	0.0138	0.0015	0.0433	0.0021	0.0464	0.0002	Segment
seg_2046_len_100_176_4227:90-190	Mitochondrion	0.279	0.0136	0.0824	0.3288	0.4199	0.0506	0.0064	0.0446	0.0229	0.0224	0.0084	Segment
seg_2926_len_100_318_289:9-109	Endoplasmic_reticulum	0.7505	0.0471	0.0918	0.0039	0.2213	0.0135	0.4134	0.0164	0.1066	0.0538	0.0323	Segment
seg_3543_len_100_281_3252:203-303	Mitochondrion	0.3977	0.0224	0.038	0.0034	0.9339	0.0003	0.0011	0	0.0001	0.0001	0.0006	Segment
seg_1541_len_100_178_508:92-192	Extracellular	0.167	0.0623	0.0668	0.4803	0.1042	0.0387	0.0156	0.0335	0.0218	0.1758	0.001	Segment
seg_3447_len_100_61_4547:500-600	Extracellular	0.256	0.05	0.046	0.4415	0.2348	0.0278	0.0666	0.0423	0.0125	0.0767	0.0017	Segment
seg_2219_len_100_206_4413:323-423	Nucleus	0.1944	0.277	0.1637	0.2416	0.1693	0.0261	0.0016	0.0495	0.0082	0.0629	0.0001	Segment
seg_152_len_100_97_4249:79-179	Endoplasmic_reticulum	0.9889	0	0	0.0001	0.0188	0.0702	0.7172	0.0003	0.1765	0.0154	0.0014	Segment
seg_568_len_100_72_4640:20-120	Plastid	0.4405	0.0058	0.0082	0.1	0.3584	0.0064	0.002	0.5034	0.002	0.013	0.0009	Segment
seg_2453_len_100_108_4376:320-420	Cytoplasm	0.0788	0.2828	0.2956	0.1319	0.0401	0.0091	0.0501	0.0069	0.0278	0.1545	0.0012	Segment
seg_4478_len_100_93_469:71-171	Golgi_apparatus	0.8753	0.0031	0.007	0.0136	0.2119	0.0478	0.1244	0.1458	0.3219	0.0971	0.0275	Segment
seg_2104_len_100_234_3374:818-918	Plastid	0.5035	0.02	0.053	0.0709	0.0625	0.0096	0.0007	0.7734	0.001	0.0087	0.0003	Segment
seg_3688_len_99_171_2345:87-186	Mitochondrion	0.1529	0.0109	0.0173	0.3739	0.5564	0.02	0.0013	0.0017	0.0045	0.0138	0.0001	Segment
seg_1014_len_99_341_3110:78-177	Mitochondrion	0.8138	0.0193	0.0969	0.0224	0.3932	0.0202	0.303	0.0012	0.0714	0.0136	0.0588	Segment
seg_2458_len_99_88_5987:127-226	Nucleus	0.0175	0.6551	0.039	0.1554	0.0958	0.0303	0.0009	0.011	0.0009	0.0116	0	Segment
seg_112_len_99_285_2184:1-100	Mitochondrion	0.6169	0.1052	0.125	0.0451	0.543	0.0104	0.0777	0.0086	0.0252	0.0395	0.0202	Segment
seg_1691_len_99_312_2022:6-105	Mitochondrion	0.3151	0.0891	0.1456	0.0039	0.7479	0.001	0.0013	0.0023	0.0032	0.0016	0.0039	Segment
seg_4909_len_99_176_4868:116-215	Nucleus	0.0944	0.4989	0.1514	0.0535	0.2909	0.002	0.0007	0.0007	0.0008	0.0009	0.0003	Segment
seg_4573_len_99_154_6237:159-258	Cytoplasm	0.0881	0.181	0.4366	0.0707	0.0994	0.0192	0.0459	0.0218	0.0207	0.0815	0.0234	Segment
seg_4650_len_99_289_5307:25-124	Plastid	0.3984	0.1968	0.0855	0.0206	0.2103	0.0131	0.0057	0.4373	0.0117	0.0168	0.0022	Segment
seg_1349_len_99_165_2709:103-202	Plastid	0.3187	0.0586	0.169	0.0316	0.0997	0.0013	0.0004	0.6342	0.0001	0.0045	0.0005	Segment
seg_2117_len_99_309_5428:2-101	Nucleus	0.1289	0.9988	0.0011	0	0	0.0001	0	0	0	0	0	Segment
seg_388_len_99_246_768:33-132	Cytoplasm	0.0735	0.2288	0.4348	0.0842	0.2377	0.003	0.0013	0.0015	0.0007	0.0011	0.0069	Segment
seg_4831_len_99_70_47:8-107	Extracellular	0.0167	0.0194	0.0311	0.9083	0.0168	0.0013	0.0018	0.0081	0.0014	0.0118	0.0001	Segment
seg_3422_len_99_258_741:74-173	Extracellular	0.0032	0.0009	0.0006	0.9481	0.001	0.0008	0.0311	0.0002	0.0004	0.017	0	Segment
seg_4269_len_99_272_4125:35-134	Mitochondrion	0.7456	0.0196	0.0096	0.2134	0.2649	0.0821	0.1292	0.0139	0.1972	0.0684	0.0017	Segment
seg_2068_len_99_318_3945:55-154	Extracellular	0.0931	0.1215	0.0731	0.3519	0.0918	0.0174	0.0124	0.1546	0.0106	0.1666	0.0001	Segment
seg_127_len_99_172_3599:197-296	Plastid	0.1816	0.0598	0.0757	0.1147	0.0512	0.0032	0.0155	0.4248	0.0067	0.2477	0.0008	Segment
seg_2113_len_99_48_122:323-422	Endoplasmic_reticulum	0.8596	0.0017	0.0041	0.0445	0.0929	0.0141	0.6403	0.0009	0.1631	0.0353	0.0031	Segment
seg_3628_len_99_289_1243:488-587	Extracellular	0.0989	0.0457	0.159	0.3741	0.0736	0.0146	0.0045	0.2936	0.0038	0.0306	0.0005	Segment
seg_1031_len_99_160_2045:152-251	Nucleus	0.1477	0.877	0.101	0.001	0.0117	0.0033	0.0013	0.0002	0.003	0.0014	0.0002	Segment
seg_614_len_99_322_5218:554-653	Cytoplasm	0.0281	0.0773	0.777	0.0092	0.1097	0.0005	0.0009	0.0119	0.0002	0.0014	0.012	Segment
seg_4118_len_99_219_2461:34-133	Endoplasmic_reticulum	0.9435	0.0015	0.0017	0.0276	0.1384	0.2217	0.4608	0.0006	0.1315	0.0075	0.0086	Segment
seg_4684_len_99_206_1083:73-172	Endoplasmic_reticulum	0.921	0.0028	0.0029	0.0235	0.1814	0.0358	0.3479	0.0403	0.2952	0.0661	0.004	Segment
seg_2477_len_99_186_12110:83-182	Cytoplasm	0.2544	0.2403	0.2694	0.0188	0.05	0.0104	0.0677	0.1321	0.0613	0.1417	0.0082	Segment
seg_4702_len_99_78_3181:5-104	Extracellular	0.0056	0.0003	0.0112	0.9482	0.0153	0.0002	0.0068	0.0028	0	0.015	0.0002	Segment
seg_1981_len_99_123_5354:275-374	Extracellular	0.0273	0.065	0.2169	0.4845	0.1583	0.0079	0.0031	0.0192	0.0014	0.0427	0.0009	Segment
seg_3884_len_99_253_60:97-196	Nucleus	0.0186	0.3624	0.3586	0.0487	0.2255	0.0031	0.0001	0.0001	0.0002	0.0005	0.0008	Segment
seg_3122_len_99_277_4446:17-116	Nucleus	0.1338	0.7794	0.121	0.0092	0.017	0.003	0.0065	0.001	0.0341	0.0286	0.0001	Segment
seg_5105_len_99_84_203:235-334	Extracellular	0.0248	0.0899	0.3186	0.3648	0.0819	0.003	0.0028	0.1158	0.0007	0.019	0.0034	Segment
seg_3295_len_99_98_2494:136-235	Extracellular	0.0309	0.1948	0.0946	0.5377	0.0944	0.0238	0.0024	0.0159	0.0037	0.0326	0.0002	Segment
seg_2417_len_99_22_791:82-181	Plastid	0.2754	0.0545	0.2016	0.0464	0.0503	0.0029	0.0003	0.6398	0.0011	0.003	0	Segment
seg_4711_len_99_84_6268:15-114	Extracellular	0.0003	0	0.0002	0.9964	0.0009	0	0.0005	0	0	0.0018	0	Segment
seg_2000_len_99_146_623:176-275	Extracellular	0.1445	0.0594	0.0582	0.6077	0.225	0.0059	0.0046	0.0033	0.0129	0.0217	0.0013	Segment
seg_3964_len_99_266_807:134-233	Nucleus	0.3944	0.321	0.0979	0.0218	0.2274	0.0038	0.0014	0.3087	0.0021	0.0118	0.0041	Segment
seg_4031_len_99_90_2619:144-243	Mitochondrion	0.2117	0.2625	0.1238	0.1856	0.3361	0.0075	0.0069	0.0133	0.0401	0.0222	0.0018	Segment
seg_1903_len_99_332_3985:81-180	Cytoplasm	0.0803	0.3426	0.4695	0.0229	0.0494	0.0197	0.0022	0.0597	0.0056	0.0215	0.0069	Segment
seg_1027_len_98_128_5674:67-165	Cytoplasm	0.1608	0.2022	0.4734	0.0127	0.1856	0.0131	0.0148	0.0201	0.0204	0.0532	0.0046	Segment
seg_1395_len_98_195_6948:36-134	Plastid	0.2419	0.2108	0.1061	0.015	0.0165	0.0068	0.0018	0.6304	0.003	0.0094	0.0001	Segment
seg_4318_len_98_289_1525:86-184	Mitochondrion	0.2038	0.0181	0.1188	0.0031	0.8509	0.0002	0.0012	0.0025	0.0001	0.0004	0.0048	Segment
seg_649_len_98_320_3337:654-752	Nucleus	0.2896	0.3047	0.1121	0.0973	0.2766	0.0108	0.0024	0.1705	0.009	0.0157	0.0008	Segment
seg_3680_len_98_48_1621:164-262	Nucleus	0.0762	0.7745	0.1034	0.0068	0.1054	0.0025	0.0009	0.001	0.0024	0.0022	0.0011	Segment
seg_1307_len_98_112_368:63-161	Cytoplasm	0.195	0.2273	0.2383	0.0853	0.1336	0.0415	0.0362	0.0431	0.0319	0.1601	0.0028	Segment
seg_2254_len_98_23_125:516-614	Nucleus	0.111	0.4246	0.2161	0.0768	0.1379	0.0472	0.0152	0.0141	0.0191	0.0476	0.0014	Segment
seg_2691_len_98_25_943:375-473	Extracellular	0.2745	0.0924	0.0996	0.3837	0.2029	0.0237	0.0619	0.0002	0.0705	0.0629	0.0023	Segment
seg_1886_len_98_128_2864:215-313	Mitochondrion	0.1028	0.158	0.1668	0.2786	0.2862	0.0109	0.0225	0.0026	0.0169	0.0499	0.0076	Segment
seg_4102_len_98_159_4247:680-778	Lysosome/Vacuole	0.0796	0.0958	0.1058	0.2838	0.0868	0.0139	0.0557	0.0199	0.0403	0.2979	0.0003	Segment
seg_699_len_98_291_1878:72-170	Mitochondrion	0.2923	0.144	0.0442	0.0978	0.7037	0.002	0.0004	0.006	0.0006	0.0007	0.0005	Segment
seg_2649_len_98_270_3479:223-321	Nucleus	0.3904	0.6864	0.0796	0.0025	0.1895	0.0013	0.003	0.0286	0.0032	0.005	0.0008	Segment
seg_758_len_98_313_2690:181-279	Mitochondrion	0.9795	0.0005	0.0037	0.013	0.4973	0.0022	0.3848	0.0007	0.0845	0.0016	0.0117	Segment
seg_1478_len_98_90_696:60-158	Nucleus	0.2376	0.3385	0.052	0.1576	0.1438	0.0247	0.0256	0.1402	0.024	0.0936	0.0001	Segment
seg_931_len_98_146_3207:202-300	Nucleus	0.063	0.7048	0.1285	0.0557	0.0429	0.0017	0.003	0.0041	0.0056	0.0536	0.0001	Segment
seg_662_len_98_91_3509:312-410	Mitochondrion	0.1514	0.0568	0.2433	0.0053	0.65	0.0046	0.0007	0.02	0.0012	0.0018	0.0164	Segment
seg_15_len_98_1_438:107-205	Nucleus	0.0579	0.774	0.1725	0.0133	0.0212	0.0146	0.0006	0.0003	0.0014	0.0016	0.0005	Segment
seg_4114_len_98_242_407:64-162	Extracellular	0.1981	0.0998	0.0284	0.4515	0.3708	0.0156	0.0027	0.0011	0.0059	0.023	0.0013	Segment
seg_2831_len_98_119_2715:171-269	Mitochondrion	0.5133	0.0348	0.2423	0.0256	0.4451	0.0049	0.1832	0.0026	0.0299	0.0121	0.0193	Segment
seg_3923_len_98_1_2189:462-560	Mitochondrion	0.2454	0.1153	0.2305	0.0134	0.5251	0.0036	0.0225	0.0014	0.0456	0.0275	0.0151	Segment
seg_4254_len_98_93_4594:18-116	Extracellular	0.2055	0.0417	0.0552	0.4268	0.4208	0.0073	0.0018	0.0238	0.0015	0.0207	0.0005	Segment
seg_4772_len_98_163_3211:1-99	Cytoplasm	0.1246	0.3083	0.4303	0.013	0.0137	0.0129	0.049	0.0016	0.0524	0.1163	0.0023	Segment
seg_4512_len_98_328_1975:544-642	Extracellular	0.2323	0.1126	0.1618	0.3283	0.1513	0.0065	0.0507	0.012	0.0212	0.1484	0.0072	Segment
seg_1425_len_98_108_1289:197-295	Nucleus	0.0565	0.4119	0.104	0.2637	0.1548	0.021	0.0061	0.0029	0.0094	0.026	0.0002	Segment
seg_3149_len_98_118_5081:17-115	Extracellular	0.3493	0.0387	0.0125	0.2289	0.0694	0.0633	0.1807	0.2256	0.0357	0.1451	0.0001	Segment
seg_71_len_98_297_1253:459-557	Plastid	0.1439	0.0037	0.1426	0.2662	0.0692	0.011	0.0007	0.4809	0.0004	0.025	0.0004	Segment
seg_1026_len_98_267_2963:122-220	Nucleus	0.0532	0.9293	0.0668	0	0.002	0.0001	0.0004	0.0001	0.0002	0.001	0	Segment
seg_3828_len_98_28_2595:161-259	Extracellular	0.1347	0.0315	0.117	0.4567	0.3421	0.0049	0.0002	0.0415	0.0002	0.0014	0.0044	Segment
seg_5246_len_98_156_151:49-147	Nucleus	0.3338	0.4143	0.207	0.0132	0.0648	0.1223	0.0172	0.0113	0.088	0.0617	0.0002	Segment
seg_911_len_98_262_2445:166-264	Extracellular	0.0122	0.0452	0.255	0.4451	0.0301	0.0007	0.0069	0.105	0.0023	0.1091	0.0006	Segment
seg_4587_len_98_100_2403:282-380	Nucleus	0.2334	0.3678	0.224	0.0685	0.2638	0.0051	0.0009	0.0424	0.0076	0.0172	0.0028	Segment
seg_4830_len_98_169_139:1-99	Extracellular	0.0581	0.0008	0.0077	0.6945	0.0195	0.0099	0.0741	0.0058	0.0144	0.1729	0.0004	Segment
seg_641_len_98_215_2120:51-149	Mitochondrion	0.4238	0.2945	0.0569	0.1411	0.3523	0.0249	0.0296	0.0185	0.0353	0.0464	0.0007	Segment
seg_2267_len_98_303_3811:82-180	Mitochondrion	0.1519	0.2803	0.2426	0.0442	0.4052	0.0091	0.0009	0.0047	0.0032	0.0066	0.0032	Segment
seg_335_len_98_20_3783:18-116	Cytoplasm	0.2384	0.1565	0.2876	0.0311	0.282	0.0049	0.0191	0.0981	0.0173	0.1008	0.0026	Segment
seg_2682_len_98_249_3089:372-470	Mitochondrion	0.08	0.1749	0.3587	0.0696	0.3696	0.0033	0.0052	0.0008	0.0026	0.0111	0.0041	Segment
seg_2116_len_98_228_1779:486-584	Extracellular	0.0857	0.0709	0.0986	0.5706	0.1382	0.0094	0.0025	0.0001	0.0224	0.0871	0.0001	Segment
seg_3804_len_98_132_887:553-651	Mitochondrion	0.1408	0.0641	0.1951	0.0025	0.7129	0.0008	0.0033	0.002	0.0076	0.0091	0.0026	Segment
seg_1954_len_97_269_2837:109-206	Mitochondrion	0.2888	0.2541	0.1678	0.0644	0.2702	0.0123	0.0518	0.0557	0.0188	0.098	0.0067	Segment
seg_1259_len_97_29_4193:73-170	Nucleus	0.1392	0.9655	0.0319	0	0.001	0.0007	0.0003	0.0002	0.0002	0	0	Segment
seg_1701_len_97_225_3233:62-159	Mitochondrion	0.2761	0.0246	0.1181	0.0426	0.7853	0.0067	0.0023	0.01	0.005	0.0021	0.0032	Segment
seg_443_len_97_310_4079:198-295	Nucleus	0.1023	0.2804	0.1119	0.0722	0.1041	0.0189	0.0364	0.0313	0.0737	0.271	0.0001	Segment
seg_733_len_97_139_5518:40-137	Nucleus	0.2263	0.9562	0.0045	0.0002	0.0226	0.0003	0.0002	0.0156	0.0001	0.0001	0.0001	Segment
seg_1590_len_97_191_3744:334-431	Nucleus	0.1741	0.5904	0.1742	0.0444	0.1482	0.012	0.0029	0.0092	0.0037	0.0094	0.0056	Segment
seg_3685_len_97_270_3801:8-105	Mitochondrion	0.0887	0.2001	0.1363	0.1086	0.527	0.0044	0.0037	0.0087	0.0023	0.0069	0.0021	Segment
seg_871_len_97_231_4693:568-665	Mitochondrion	0.3225	0.1182	0.127	0.1215	0.6116	0.0043	0.0005	0.0147	0.001	0.001	0.0002	Segment
seg_3717_len_97_0_3201:142-239	Mitochondrion	0.3802	0.0129	0.0146	0.0402	0.8937	0.002	0.002	0.0287	0.001	0.0032	0.0018	Segment
seg_2078_len_97_164_1662:169-266	Cytoplasm	0.1034	0.2585	0.4298	0.0583	0.0728	0.0367	0.0116	0.033	0.0177	0.0781	0.0035	Segment
seg_2241_len_97_23_136:160-257	Mitochondrion	0.2106	0.2131	0.096	0.0826	0.5523	0.0074	0.0095	0.0001	0.0209	0.0147	0.0033	Segment
seg_3177_len_97_324_3441:223-320	Extracellular	0.113	0.0538	0.0896	0.5004	0.323	0.0063	0.002	0.0003	0.0108	0.0134	0.0003	Segment
seg_1651_len_97_225_979:195-292	Extracellular	0.1157	0.0466	0.0862	0.5697	0.245	0.0025	0.0204	0.0006	0.0038	0.0231	0.002	Segment
seg_3544_len_97_297_2264:783-880	Nucleus	0.1719	0.4297	0.0513	0.0759	0.3725	0.0164	0.0009	0.0418	0.0063	0.0049	0.0002	Segment
seg_1125_len_97_35_2124:15-112	Nucleus	0.0917	0.7128	0.1911	0.0734	0.0065	0.0118	0.0011	0.0001	0.0017	0.0015	0.0001	Segment
seg_5132_len_97_87_4152:638-735	Nucleus	0.0353	0.8052	0.1862	0.0026	0.0013	0.0034	0.0002	0.0005	0.0003	0.0002	0	Segment
seg_4554_len_97_221_2275:179-276	Cytoplasm	0.1545	0.1113	0.3302	0.0419	0.0462	0.0184	0.0592	0.2792	0.0326	0.078	0.0029	Segment
seg_3747_len_97_246_5574:5-102	Nucleus	0.2029	0.2556	0.2158	0.1153	0.2227	0.0264	0.0354	0.0234	0.0184	0.077	0.01	Segment
seg_2869_len_97_284_4040:105-202	Mitochondrion	0.3483	0.207	0.2034	0.0151	0.5338	0.0036	0.0031	0.0084	0.0068	0.0143	0.0046	Segment
seg_730_len_97_67_5572:137-234	Nucleus	0.1531	0.9929	0.0042	0.0001	0.002	0.0001	0.0001	0.0006	0	0	0	Segment
seg_2170_len_97_159_386:206-303	Cytoplasm	0.1787	0.2361	0.4509	0.0073	0.139	0.0142	0.0842	0.0108	0.0152	0.0177	0.0245	Segment
seg_806_len_97_304_1296:81-178	Extracellular	0.0084	0.0218	0.2135	0.5244	0.0905	0.0006	0.0001	0.1418	0.0001	0.0072	0	Segment
seg_3090_len_97_308_1364:280-377	Cytoplasm	0.0712	0.2349	0.4567	0.0199	0.0818	0.0081	0.0263	0.0041	0.0443	0.1016	0.0223	Segment
seg_1902_len_97_213_4465:23-120	Nucleus	0.0978	0.4846	0.221	0.0474	0.2027	0.0065	0.0002	0.0345	0.0005	0.0008	0.0019	Segment
seg_3700_len_97_265_4663:28-125	Nucleus	0.1138	0.4516	0.198	0.0827	0.0885	0.0083	0.0285	0.0366	0.032	0.0705	0.0034	Segment
seg_512_len_97_233_1835:278-375	Nucleus	0.0704	0.6426	0.1982	0.0239	0.0671	0.0384	0.0024	0.0079	0.0066	0.0127	0.0002	Segment
seg_954_len_97_29_4036:70-167	Mitochondrion	0.0848	0.2689	0.1578	0.091	0.4333	0.0106	0.0058	0.0026	0.0063	0.0219	0.0017	Segment
seg_83_len_97_319_548:240-337	Extracellular	0.1186	0.1684	0.094	0.2954	0.0714	0.01	0.0081	0.1874	0.0064	0.1586	0.0005	Segment
seg_1039_len_97_216_7221:41-138	Nucleus	0.2225	0.8512	0.0653	0.0006	0.0667	0.0003	0.001	0.0089	0.0021	0.0031	0.0009	Segment
seg_2683_len_97_69_799:100-197	Nucleus	0.1076	0.458	0.2505	0.013	0.0566	0.0045	0.013	0.0064	0.0225	0.1742	0.0012	Segment
seg_292_len_97_74_3576:237-334	Mitochondrion	0.2539	0.2689	0.109	0.1109	0.4588	0.0257	0.0042	0.0074	0.007	0.0065	0.0017	Segment
seg_1655_len_97_79_673:343-440	Cytoplasm	0.0872	0.2322	0.5514	0.0181	0.0533	0.0444	0.0136	0.0172	0.0111	0.0353	0.0234	Segment
seg_1344_len_97_158_3477:61-158	Endoplasmic_reticulum	0.9891	0.0444	0.0017	0.0061	0.055	0.1048	0.5948	0.0062	0.1617	0.0224	0.003	Segment
seg_4961_len_97_152_1876:56-153	Nucleus	0.0852	0.4161	0.3817	0.0246	0.1157	0.0114	0.0026	0.0221	0.0024	0.016	0.0074	Segment
seg_3509_len_97_254_3617:174-271	Nucleus	0.1123	0.3936	0.318	0.0288	0.1779	0.0357	0.0054	0.014	0.0107	0.015	0.0009	Segment
seg_1400_len_97_54_961:10-107	Cell_membrane	0.893	0.0598	0.0053	0.0006	0.0004	0.8643	0.0002	0	0.0273	0.042	0	Segment
seg_3600_len_97_235_5509:70-167	Nucleus	0.1645	0.3012	0.1862	0.0673	0.0922	0.021	0.0256	0.0148	0.1168	0.1745	0.0004	Segment
seg_828_len_97_186_6468:21-118	Nucleus	0.0366	0.3705	0.3058	0.0425	0.0607	0.0028	0.0181	0.017	0.012	0.1703	0.0003	Segment
seg_3557_len_97_89_3557:58-155	Mitochondrion	0.9485	0.0057	0.0207	0.0014	0.9213	0.0022	0.0168	0.0019	0.0268	0.0011	0.0022	Segment
seg_2948_len_97_167_4747:111-208	Nucleus	0.0362	0.8742	0.1017	0.0041	0.0161	0.0015	0.0002	0	0.0007	0.0012	0.0001	Segment
seg_1328_len_97_32_1540:57-154	Cytoplasm	0.076	0.2385	0.4426	0.0765	0.0867	0.0137	0.0047	0.0902	0.0039	0.032	0.0113	Segment
seg_1053_len_96_201_4522:178-274	Mitochondrion	0.8835	0.0089	0.0378	0.0127	0.4116	0.0876	0.2457	0.0408	0.0291	0.0583	0.0676	Segment
seg_2226_len_96_153_1171:49-145	Nucleus	0.0948	0.873	0.0938	0.0018	0.0059	0.0026	0.0032	0.0016	0.0073	0.0106	0.0003	Segment
seg_1523_len_96_34_5372:427-523	Cytoplasm	0.0679	0.2837	0.3947	0.0751	0.1232	0.0275	0.0116	0.0017	0.0193	0.059	0.0043	Segment
seg_5150_len_96_75_4637:290-386	Mitochondrion	0.1677	0.0618	0.2773	0.1553	0.3217	0.0226	0.007	0.0774	0.0232	0.0224	0.0311	Segment
seg_757_len_96_303_4019:201-297	Nucleus	0.2325	0.8023	0.0138	0.0156	0.0722	0.0057	0.0071	0.0693	0.0065	0.0074	0	Segment
seg_92_len_96_339_2616:5-101	Nucleus	0.056	0.3386	0.2496	0.1539	0.097	0.0081	0.0142	0.0097	0.0188	0.1081	0.0021	Segment
seg_399_len_96_204_3674:123-219	Nucleus	0.0377	0.5761	0.0898	0.2771	0.0176	0.0191	0.0019	0.0036	0.0015	0.0131	0.0001	Segment
seg_4632_len_96_223_3242:232-328	Mitochondrion	0.446	0.0086	0.0332	0.1554	0.767	0.0105	0.0064	0.0002	0.0082	0.0091	0.0016	Segment
seg_3708_len_96_227_1060:458-554	Nucleus	0.1397	0.5188	0.1385	0.0326	0.2114	0.0055	0.0015	0.0866	0.0016	0.003	0.0005	Segment
seg_2763_len_96_44_1466:35-131	Cytoplasm	0.0727	0.107	0.2307	0.2022	0.0744	0.0044	0.0295	0.0056	0.1301	0.2148	0.0014	Segment
seg_4889_len_96_19_4704:501-597	Nucleus	0.2081	0.3284	0.1932	0.1348	0.1875	0.0159	0.0159	0.0143	0.0305	0.0759	0.0036	Segment
seg_2252_len_96_27_2800:456-552	Nucleus	0.1993	0.6314	0.2511	0.0061	0.0373	0.0058	0.0052	0.028	0.0192	0.0141	0.0017	Segment
seg_4266_len_96_23_4235:115-211	Extracellular	0.0134	0.0378	0.0791	0.6849	0.0677	0.0012	0.0134	0.0039	0.0022	0.1096	0.0002	Segment
seg_2787_len_96_84_6784:271-367	Mitochondrion	0.1997	0.1087	0.1592	0.0966	0.3547	0.0113	0.0214	0.2151	0.0107	0.0201	0.0021	Segment
seg_24_len_96_77_3742:19-115	Mitochondrion	0.2924	0.068	0.3231	0.1427	0.3797	0.0316	0.0112	0.0047	0.0081	0.0161	0.0147	Segment
seg_3902_len_96_312_1455:2-98	Mitochondrion	0.212	0.0031	0.015	0.2109	0.6678	0.0043	0.0009	0.0851	0.0018	0.0108	0.0004	Segment
seg_2397_len_96_274_3020:34-130	Cytoplasm	0.0229	0.1398	0.477	0.1284	0.0933	0.0093	0.014	0.0553	0.007	0.0747	0.0013	Segment
seg_4983_len_96_299_4040:26-122	Extracellular	0.1181	0.1406	0.0413	0.4362	0.3137	0.0248	0.0003	0.0046	0.0016	0.0369	0	Segment
seg_4549_len_96_22_5416:464-560	Extracellular	0.0232	0.0528	0.1519	0.4168	0.0442	0.01	0.05	0.0116	0.006	0.2557	0.001	Segment
seg_803_len_96_239_2046:40-136	Nucleus	0.0498	0.9509	0.0427	0.0023	0.0017	0.0013	0.0001	0.0001	0	0.0009	0	Segment
seg_1364_len_96_52_2315:177-273	Mitochondrion	0.1722	0.2356	0.2414	0.0712	0.2869	0.0041	0.0258	0.0165	0.0263	0.0854	0.0068	Segment
seg_1366_len_96_240_4006:0-96	Cell_membrane	0.7195	0.0579	0.0279	0.0066	0.028	0.4669	0.0032	0.0019	0.0683	0.3388	0.0005	Segment
seg_643_len_96_52_174:60-156	Cytoplasm	0.1008	0.3119	0.3826	0.0471	0.1073	0.0351	0.0113	0.0104	0.021	0.0713	0.0021	Segment
seg_924_len_96_178_2306:862-958	Mitochondrion	0.1825	0.1364	0.1699	0.1965	0.3289	0.0145	0.0115	0.0309	0.0178	0.0883	0.0053	Segment
seg_4737_len_96_242_4148:313-409	Extracellular	0.0826	0.1443	0.0907	0.3741	0.2416	0.0089	0.0048	0.0713	0.0051	0.0589	0.0002	Segment
seg_1381_len_96_106_5795:495-591	Cytoplasm	0.1411	0.1313	0.3106	0.2913	0.163	0.0228	0.0173	0.0029	0.0125	0.0417	0.0066	Segment
seg_3989_len_96_58_4293:407-503	Mitochondrion	0.24	0.053	0.2518	0.0126	0.6541	0.0013	0.0017	0.0023	0.0003	0.0007	0.0222	Segment
seg_2995_len_96_77_4141:559-655	Cytoplasm	0.0773	0.0989	0.5163	0.0256	0.1893	0.0037	0.0275	0.0179	0.0319	0.0837	0.0053	Segment
seg_1702_len_96_9_2535:56-152	Endoplasmic_reticulum	0.8648	0.0003	0.0088	0.1131	0.3614	0.0127	0.4208	0.0029	0.0446	0.0077	0.0279	Segment
seg_4816_len_96_275_1905:191-287	Extracellular	0.053	0.0321	0.0227	0.8886	0.0349	0.0019	0.0059	0.0008	0.001	0.0119	0.0001	Segment
seg_878_len_96_108_482:801-897	Nucleus	0.2333	0.3103	0.2275	0.1318	0.113	0.0186	0.0609	0.0426	0.0316	0.0583	0.0055	Segment
seg_2664_len_96_78_2808:605-701	Nucleus	0.1272	0.5924	0.1908	0.046	0.0671	0.0358	0.009	0.0183	0.0127	0.025	0.0029	Segment
seg_3009_len_96_259_4582:56-152	Nucleus	0.0601	0.3724	0.2491	0.0686	0.1378	0.019	0.0046	0.0658	0.0086	0.0737	0.0004	Segment
seg_491_len_96_143_5810:265-361	Mitochondrion	0.0788	0.1927	0.1999	0.2737	0.2839	0.0293	0.004	0.0003	0.0111	0.0037	0.0013	Segment
seg_1109_len_96_137_2903:53-149	Mitochondrion	0.7443	0.0024	0.0339	0.1571	0.3263	0.0218	0.2507	0.0038	0.1461	0.0323	0.0256	Segment
seg_2433_len_96_165_2847:45-141	Mitochondrion	0.2488	0.2192	0.0588	0.1819	0.4925	0.0224	0.004	0.0004	0.0187	0.0018	0.0003	Segment
seg_3268_len_96_251_3695:28-124	Extracellular	0.0139	0.2274	0.0628	0.6214	0.0636	0.008	0.0002	0.0123	0.0004	0.0039	0	Segment
seg_3260_len_96_127_3321:210-306	Lysosome/Vacuole	0.0827	0.064	0.2603	0.1758	0.1398	0.0042	0.0493	0.0064	0.0156	0.2813	0.0033	Segment
seg_2474_len_96_67_3110:56-152	Cytoplasm	0.1025	0.2857	0.3609	0.031	0.0934	0.0192	0.027	0.0193	0.0275	0.1339	0.0021	Segment
seg_4450_len_96_200_1271:40-136	Extracellular	0.0265	0.0043	0.0236	0.824	0.1186	0.0069	0.0066	0.0002	0.0003	0.0149	0.0006	Segment
seg_3240_len_96_308_5719:196-292	Cytoplasm	0.0369	0.3623	0.3762	0.0019	0.2544	0.0006	0.0008	0.0003	0.0007	0.0007	0.0021	Segment
seg_2076_len_96_257_3220:386-482	Cytoplasm	0.0458	0.1477	0.2261	0.2028	0.1068	0.0135	0.072	0.0024	0.0677	0.1601	0.001	Segment
seg_3770_len_96_48_1698:33-129	Lysosome/Vacuole	0.087	0.0303	0.1987	0.2514	0.0395	0.0031	0.0331	0.1252	0.0138	0.3023	0.0026	Segment
seg_4237_len_96_338_3625:197-293	Mitochondrion	0.172	0.2712	0.1587	0.0024	0.5536	0.0032	0.0008	0.0033	0.0038	0.0009	0.0022	Segment
seg_3144_len_96_203_3255:38-134	Extracellular	0.1534	0.0222	0.079	0.5878	0.2431	0.0045	0.0121	0.0048	0.0037	0.0399	0.0028	Segment
seg_3768_len_96_215_4230:59-155	Mitochondrion	0.2511	0.0634	0.1417	0.207	0.4687	0.0258	0.0046	0.0225	0.0191	0.0415	0.0057	Segment
seg_167_len_96_198_3950:35-131	Cytoplasm	0.0838	0.308	0.3406	0.0498	0.1538	0.0039	0.0181	0.0003	0.0138	0.1055	0.0061	Segment
seg_3764_len_96_81_3833:24-120	Nucleus	0.0221	0.9388	0.0609	0.0001	0	0.0002	0	0	0	0	0	Segment
seg_2753_len_95_324_3263:167-262	Cytoplasm	0.0942	0.1724	0.5909	0.0118	0.1753	0.0011	0.0116	0.0005	0.0053	0.0162	0.0149	Segment
seg_2543_len_95_265_4108:78-173	Endoplasmic_reticulum	0.9677	0.0017	0.0002	0.0154	0.006	0.4054	0.4669	0.006	0.049	0.0494	0.0001	Segment
seg_2168_len_95_228_2799:63-158	Extracellular	0.1851	0.0691	0.1396	0.2892	0.1099	0.0238	0.0346	0.0145	0.1105	0.2083	0.0004	Segment
seg_3445_len_95_31_1261:39-134	Mitochondrion	0.1312	0.1746	0.2762	0.0102	0.3981	0.0071	0.0007	0.0711	0.0016	0.0036	0.0568	Segment
seg_4473_len_95_303_398:115-210	Nucleus	0.1715	0.6651	0.1616	0.0089	0.1289	0.0006	0.0066	0.0015	0.0146	0.0118	0.0003	Segment
seg_91_len_95_183_472:38-133	Extracellular	0.0703	0.1405	0.1368	0.4486	0.2601	0.003	0.0022	0.0036	0.001	0.0039	0.0003	Segment
seg_2822_len_95_143_5523:14-109	Nucleus	0.1007	0.8415	0.1134	0.0008	0.0303	0.0011	0.0008	0.0008	0.0065	0.0048	0.0001	Segment
seg_1671_len_95_151_2414:226-321	Nucleus	0.2143	0.6113	0.1133	0.0026	0.1232	0.0007	0.0007	0.1366	0.0035	0.008	0.0001	Segment
seg_4579_len_95_216_476:346-441	Extracellular	0.059	0.0039	0.0253	0.602	0.0692	0.0019	0.0322	0.2082	0.0017	0.0543	0.0012	Segment
seg_305_len_95_327_2431:101-196	Nucleus	0.0807	0.757	0.2015	0.0024	0.0092	0.0088	0.0021	0.0036	0.0036	0.009	0.0027	Segment
seg_1513_len_95_70_958:541-636	Mitochondrion	0.8723	0.006	0.0551	0.0112	0.5465	0.004	0.1521	0.0009	0.0947	0.0021	0.1274	Segment
seg_918_len_95_85_3735:818-913	Cytoplasm	0.0374	0.0463	0.5366	0.1527	0.1178	0.0267	0	0.1185	0.0001	0.0013	0	Segment
seg_3961_len_95_182_3304:154-249	Nucleus	0.078	0.4646	0.2503	0.0121	0.2639	0.0016	0.0024	0.0003	0.0009	0.0016	0.0023	Segment
seg_676_len_95_158_4623:26-121	Mitochondrion	0.229	0.0509	0.2416	0.152	0.5361	0.0064	0.0007	0.0073	0.0006	0.0006	0.0037	Segment
seg_3533_len_95_245_5433:132-227	Extracellular	0.0596	0.0368	0.0423	0.5344	0.0196	0.0102	0.0297	0.0134	0.0115	0.3011	0.001	Segment
seg_2628_len_95_337_350:183-278	Extracellular	0.0702	0.1455	0.1666	0.3201	0.214	0.0446	0.0008	0.0497	0.0026	0.0555	0.0004	Segment
seg_5021_len_95_252_4458:120-215	Extracellular	0.0724	0.0796	0.1079	0.5008	0.1848	0.0065	0.0032	0.0577	0.002	0.0541	0.0033	Segment
seg_2461_len_95_11_784:388-483	Nucleus	0.0415	0.6379	0.1192	0.0983	0.084	0.0304	0.0059	0.0045	0.0071	0.0126	0.0001	Segment
seg_2297_len_95_115_1480:5-100	Nucleus	0.0376	0.6501	0.1635	0.0565	0.0607	0.042	0.0029	0.006	0.0033	0.0147	0.0003	Segment
seg_289_len_95_34_4994:414-509	Nucleus	0.0198	0.5302	0.2742	0.1545	0.0369	0.0036	0	0.0004	0	0.0002	0	Segment
seg_1206_len_95_69_2626:47-142	Nucleus	0.0554	0.9998	0.0002	0	0	0	0	0	0	0	0	Segment
seg_51_len_95_293_622:3-98	Mitochondrion	0.137	0.153	0.2147	0.0016	0.6105	0.0005	0.0019	0.0117	0.0014	0.004	0.0006	Segment
seg_728_len_95_321_4584:339-434	Mitochondrion	0.2051	0.0201	0.0557	0.3698	0.396	0.0093	0.0234	0.024	0.0249	0.0722	0.0046	Segment
seg_4462_len_95_16_480:696-791	Mitochondrion	0.3209	0.0899	0.1962	0.1889	0.2601	0.0083	0.0421	0.0892	0.0156	0.0736	0.0359	Segment
seg_3797_len_95_316_3974:353-448	Nucleus	0.0861	0.9431	0.0427	0.0019	0.0106	0.0007	0.0001	0.0001	0.0002	0.0005	0	Segment
seg_2214_len_95_293_5038:295-390	Mitochondrion	0.3965	0.0379	0.0896	0.1056	0.7388	0.0021	0.0087	0	0.0109	0.0041	0.0023	Segment
seg_4826_len_95_169_2418:195-290	Mitochondrion	0.3942	0.0623	0.1417	0.0133	0.7199	0.0097	0.0014	0.0002	0.0013	0.0009	0.0494	Segment
seg_628_len_95_304_674:449-544	Extracellular	0.1366	0.2274	0.2218	0.2352	0.1013	0.009	0.013	0.1069	0.0061	0.0613	0.018	Segment
seg_3169_len_95_51_2808:84-179	Extracellular	0.2581	0.0097	0.1136	0.4094	0.2119	0.0045	0.1604	0.0036	0.0146	0.0706	0.0018	Segment
seg_4833_len_95_253_4516:7-102	Endoplasmic_reticulum	0.997	0	0	0	0.0005	0.0016	0.9711	0	0.0253	0.0013	0.0001	Segment
seg_2940_len_95_90_4277:74-169	Endoplasmic_reticulum	0.9634	0.0004	0.0001	0.0006	0.0097	0.2474	0.4609	0.0043	0.182	0.0942	0.0004	Segment
seg_386_len_95_231_3938:84-179	Extracellular	0.2838	0.1341	0.1052	0.2546	0.141	0.0407	0.0491	0.0248	0.063	0.1867	0.0007	Segment
seg_1853_len_95_84_4658:179-274	Nucleus	0.16	0.4979	0.1948	0.0449	0.227	0.0067	0.0025	0.0083	0.0042	0.0107	0.003	Segment
seg_2125_len_95_254_3029:4-99	Cytoplasm	0.0422	0.0913	0.3102	0.2217	0.0456	0.0062	0.0071	0.2138	0.005	0.0942	0.0048	Segment
seg_1238_len_95_97_4481:89-184	Endoplasmic_reticulum	0.5396	0.019	0.1351	0.1952	0.1688	0.0294	0.3107	0.003	0.0458	0.0582	0.0348	Segment
seg_2594_len_95_271_3554:19-114	Mitochondrion	0.1522	0.0417	0.3754	0.0484	0.4538	0.0099	0.0082	0.013	0.0032	0.0251	0.0212	Segment
seg_5057_len_95_226_3127:40-135	Extracellular	0.0235	0.0125	0.0361	0.8109	0.0306	0.0023	0.0074	0.0024	0.0022	0.0949	0.0008	Segment
seg_3607_len_94_297_4877:111-205	Cytoplasm	0.0851	0.0673	0.5184	0.1195	0.1079	0.0189	0.0029	0.1261	0.0065	0.0268	0.0058	Segment
seg_3059_len_94_185_3918:73-167	Extracellular	0.0084	0.0053	0.0135	0.9401	0.0395	0.0001	0.0003	0.0001	0	0.001	0	Segment
seg_876_len_94_164_1919:113-207	Nucleus	0.1425	0.4249	0.2932	0.0022	0.1567	0.0009	0.0021	0.087	0.0049	0.0275	0.0005	Segment
seg_4426_len_94_60_540:136-230	Nucleus	0.0329	0.5242	0.2547	0.1028	0.0973	0.0161	0.0006	0.0004	0.0012	0.0024	0.0004	Segment
seg_1889_len_94_213_1132:56-150	Mitochondrion	0.0517	0.011	0.1671	0.3395	0.3888	0.0018	0.0006	0.0698	0.0001	0.0041	0.0172	Segment
seg_548_len_94_9_4210:188-282	Mitochondrion	0.3255	0.048	0.1893	0.0446	0.6733	0.0017	0.021	0.001	0.0081	0.011	0.002	Segment
seg_2560_len_94_124_2668:158-252	Plastid	0.3796	0.0197	0.075	0.0334	0.0976	0.0063	0.0023	0.7005	0.0011	0.0607	0.0034	Segment
seg_2561_len_94_163_2857:472-566	Extracellular	0.1644	0.0218	0.108	0.5497	0.2059	0.0025	0.0426	0.0015	0.012	0.0493	0.0066	Segment
seg_5119_len_94_50_3308:33-127	Extracellular	0.0524	0.0519	0.1373	0.3784	0.0795	0.0098	0.0061	0.1858	0.0049	0.141	0.0053	Segment
seg_3209_len_94_248_2141:9-103	Nucleus	0.1237	0.7685	0.0997	0.0079	0.1147	0.0003	0.0027	0.001	0.0018	0.0031	0.0002	Segment
seg_4474_len_94_167_602:603-697	Endoplasmic_reticulum	0.7402	0.0096	0.073	0.0399	0.1592	0.0047	0.5647	0.0017	0.0596	0.0424	0.0453	Segment
seg_4598_len_94_132_4964:21-115	Cytoplasm	0.122	0.3308	0.3649	0.0879	0.057	0.0089	0.0174	0.0249	0.0077	0.0918	0.0088	Segment
seg_3561_len_94_126_6690:87-181	Nucleus	0.2091	0.2617	0.1592	0.2014	0.1657	0.0578	0.0343	0.0045	0.0306	0.0818	0.003	Segment
seg_1160_len_94_65_199:73-167	Cytoplasm	0.0725	0.2558	0.545	0.0064	0.066	0.0114	0.0182	0.0134	0.0265	0.0553	0.0019	Segment
seg_4886_len_94_38_3774:0-94	Mitochondrion	0.7824	0.1159	0.061	0.0376	0.3027	0.0186	0.1834	0.0017	0.2142	0.0109	0.0542	Segment
seg_4953_len_94_214_4357:20-114	Nucleus	0.1257	0.8086	0.1288	0.0012	0.0479	0.0055	0.0006	0.0046	0.0007	0.0016	0.0006	Segment
seg_3107_len_94_241_3313:255-349	Cytoplasm	0.1935	0.0484	0.2903	0.1295	0.1105	0.0057	0.1029	0.0431	0.0514	0.2133	0.0048	Segment
seg_5085_len_94_313_2946:198-292	Extracellular	0.0749	0.2545	0.0168	0.4246	0.0683	0.0091	0.0176	0.0995	0.0201	0.0895	0	Segment
seg_1792_len_94_219_987:8-102	Mitochondrion	0.3173	0.3001	0.1828	0.0144	0.4064	0.0086	0.0068	0.0544	0.0049	0.0166	0.0051	Segment
seg_5151_len_94_291_4416:56-150	Extracellular	0.1159	0.0937	0.0569	0.4267	0.2692	0.0159	0.0146	0.0019	0.0239	0.0969	0.0002	Segment
seg_4180_len_94_324_385:89-183	Nucleus	0.1087	0.4162	0.3778	0.0175	0.0406	0.0287	0.0162	0.0175	0.0295	0.0503	0.0058	Segment
seg_2379_len_94_307_3287:153-247	Cytoplasm	0.0275	0.1317	0.4032	0.1937	0.1659	0.0298	0.0042	0.0212	0.0054	0.041	0.0039	Segment
seg_2022_len_94_261_2213:769-863	Extracellular	0.0144	0.0046	0.0095	0.892	0.0858	0.0001	0.0011	0.0002	0.0003	0.0063	0	Segment
seg_633_len_94_97_4790:14-108	Mitochondrion	0.2618	0.1263	0.1263	0.1956	0.2296	0.0535	0.0232	0.0924	0.0166	0.1318	0.0046	Segment
seg_2962_len_94_78_780:4-98	Mitochondrion	0.1303	0.043	0.1213	0.259	0.3784	0.0061	0.0222	0.0869	0.0174	0.065	0.0007	Segment
seg_382_len_94_95_573:29-123	Nucleus	0.1052	0.3109	0.238	0.1521	0.2595	0.0067	0.0022	0.003	0.0049	0.0191	0.0037	Segment
seg_2326_len_94_167_3330:1090-1184	Mitochondrion	0.2133	0.1484	0.2621	0.0232	0.3431	0.005	0.0387	0.0002	0.1354	0.04	0.0039	Segment
seg_3711_len_94_232_1677:174-268	Plastid	0.3791	0.0951	0.1807	0.2051	0.1068	0.0298	0.0041	0.2868	0.0725	0.0186	0.0004	Segment
seg_4927_len_94_252_4070:58-152	Mitochondrion	0.156	0.0978	0.0717	0.2963	0.4282	0.0063	0.009	0.0021	0.0193	0.0689	0.0005	Segment
seg_1656_len_94_258_2864:123-217	Nucleus	0.1384	0.3997	0.3775	0.017	0.1203	0.0047	0.0083	0.0268	0.0081	0.0352	0.0023	Segment
seg_784_len_94_193_2436:300-394	Nucleus	0.0828	0.4764	0.1271	0.1499	0.188	0.0216	0.0015	0.0244	0.0018	0.0081	0.0011	Segment
seg_5093_len_94_311_4863:108-202	Extracellular	0.0806	0.0175	0.0316	0.7525	0.0917	0.0128	0.0155	0.0499	0.0013	0.0267	0.0004	Segment
seg_4642_len_94_41_4141:117-211	Nucleus	0.1276	0.8877	0.0921	0.0002	0.0044	0.0005	0.0014	0.0046	0.002	0.0069	0.0002	Segment
seg_2749_len_94_110_3905:71-165	Extracellular	0.1021	0.1027	0.126	0.4942	0.1522	0.0084	0.0073	0.0133	0.0034	0.0914	0.001	Segment
seg_1252_len_94_115_4329:39-133	Cytoplasm	0.1116	0.2043	0.4656	0.0159	0.0658	0.0148	0.0138	0.0828	0.0256	0.1089	0.0026	Segment
seg_4898_len_94_135_3572:137-231	Mitochondrion	0.2689	0.2762	0.3135	0.012	0.3413	0.0038	0.0079	0.0039	0.0052	0.0091	0.0273	Segment
seg_1097_len_94_20_3979:218-312	Nucleus	0.0691	0.6567	0.3226	0.004	0.0078	0.0026	0.0002	0.0031	0.0011	0.0007	0.0013	Segment
seg_352_len_94_2_3969:267-361	Nucleus	0.0512	0.4451	0.2777	0.0914	0.0552	0.0569	0.0025	0.0299	0.0048	0.036	0.0005	Segment
seg_1273_len_94_211_712:25-119	Golgi_apparatus	0.8702	0.0081	0.0066	0.0691	0.2745	0.053	0.0887	0.054	0.3867	0.0578	0.0015	Segment
seg_957_len_94_83_6065:70-164	Nucleus	0.0593	0.4057	0.201	0.0557	0.319	0.0099	0.0007	0.0002	0.002	0.0049	0.0009	Segment
seg_2250_len_94_247_2008:654-748	Cytoplasm	0.0087	0.2463	0.5338	0.1524	0.0445	0.003	0.0021	0.0038	0.0002	0.0047	0.0092	Segment
seg_5196_len_94_37_5104:726-820	Nucleus	0.1772	0.2657	0.0615	0.2417	0.1558	0.0454	0.0202	0.0809	0.0225	0.1059	0.0004	Segment
seg_1773_len_94_324_201:264-358	Nucleus	0.0408	0.4767	0.2591	0.1212	0.0483	0.0162	0.0128	0.0009	0.0208	0.0429	0.001	Segment
seg_4505_len_94_301_5197:233-327	Mitochondrion	0.1857	0.1768	0.1363	0.1334	0.3229	0.0191	0.0028	0.16	0.009	0.0395	0.0001	Segment
seg_1641_len_94_186_5136:200-294	Cytoplasm	0.0752	0.4093	0.4739	0.0027	0.0476	0.0014	0.0197	0.0002	0.0303	0.0123	0.0027	Segment
seg_1407_len_94_34_2727:202-296	Mitochondrion	0.1434	0.0806	0.2757	0.0044	0.6253	0.0006	0.0009	0.0003	0.0001	0.0003	0.0118	Segment
seg_241_len_94_162_5412:708-802	Mitochondrion	0.3518	0.0574	0.1361	0.2608	0.293	0.0971	0.0176	0.0093	0.0241	0.0888	0.0159	Segment
seg_2997_len_94_163_2699:303-397	Nucleus	0.1756	0.8435	0.0862	0.005	0.0625	0.002	0	0.0002	0.0002	0.0004	0	Segment
seg_2451_len_93_264_2596:420-513	Cytoplasm	0.1346	0.2861	0.2942	0.12	0.1251	0.0019	0.0241	0.0152	0.0297	0.1014	0.0022	Segment
seg_4948_len_93_73_1721:15-108	Nucleus	0.0816	0.4527	0.2021	0.2139	0.0603	0.0066	0.0168	0.0187	0.0048	0.0236	0.0005	Segment
seg_2933_len_93_278_3498:407-500	Mitochondrion	0.1076	0.0391	0.362	0.0224	0.5458	0.0017	0.0067	0.0003	0.0034	0.0059	0.0128	Segment
seg_2774_len_93_226_5240:463-556	Cytoplasm	0.1399	0.1714	0.4344	0.097	0.1119	0.0307	0.0056	0.0983	0.0052	0.0369	0.0087	Segment
seg_232_len_93_241_3394:9-102	Extracellular	0.0126	0.0549	0.027	0.7912	0.0815	0.0118	0.0021	0.0011	0.0003	0.03	0	Segment
seg_1180_len_93_193_4986:44-137	Mitochondrion	0.2162	0.1028	0.1413	0.0473	0.5465	0.02	0.0117	0.0166	0.0439	0.0393	0.0306	Segment
seg_2213_len_93_277_6208:5-98	Cytoplasm	0.274	0.2107	0.2602	0.0396	0.0262	0.0111	0.2054	0.0053	0.0956	0.137	0.0088	Segment
seg_1291_len_93_226_1786:190-283	Plastid	0.2963	0.1086	0.1233	0.0032	0.0532	0.0082	0.0018	0.6789	0.0055	0.0152	0.002	Segment
seg_1046_len_93_245_3405:5-98	Nucleus	0.0836	0.3923	0.0767	0.2834	0.2298	0.0039	0.0017	0.0012	0.0013	0.0095	0.0001	Segment
seg_3317_len_93_96_3519:186-279	Nucleus	0.0592	0.421	0.412	0.0026	0.0862	0.0013	0.0123	0.0019	0.0326	0.0291	0.001	Segment
seg_4655_len_93_260_2362:404-497	Nucleus	0.1468	0.9983	0.0014	0	0.0003	0	0	0.0001	0	0	0	Segment
seg_4644_len_93_134_3593:610-703	Mitochondrion	0.5195	0.0029	0.0436	0.2612	0.4802	0.0089	0.07	0.0815	0.0061	0.0364	0.0091	Segment
seg_178_len_93_281_2232:35-128	Extracellular	0.0135	0.2259	0.2373	0.4406	0.0424	0.0163	0.001	0.0093	0.0012	0.0256	0.0003	Segment
seg_4739_len_93_282_2171:242-335	Extracellular	0.0711	0.0109	0.0567	0.5042	0.4241	0.0002	0.0004	0.0021	0	0.001	0.0005	Segment
seg_4913_len_93_181_2737:99-192	Nucleus	0.1059	0.3704	0.2437	0.0395	0.1405	0.0019	0.026	0.0031	0.0697	0.1045	0.0006	Segment
seg_105_len_93_173_3595:115-208	Nucleus	0.2202	0.8426	0.1324	0.0007	0.0163	0.0006	0.0031	0	0.0015	0.0007	0.0021	Segment
seg_2581_len_93_222_1731:115-208	Mitochondrion	0.1285	0.1815	0.2389	0.1925	0.2572	0.022	0.0112	0.0068	0.0125	0.0683	0.0091	Segment
seg_3297_len_93_278_182:451-544	Nucleus	0.211	0.9089	0.0503	0.0006	0.0294	0.0005	0.0019	0.0027	0.0006	0.0016	0.0036	Segment
seg_5019_len_93_213_729:42-135	Mitochondrion	0.0402	0.0758	0.2601	0.2638	0.3848	0.0027	0.0016	0.0013	0.0008	0.0042	0.0049	Segment
seg_821_len_93_90_863:19-112	Cytoplasm	0.0243	0.0815	0.5534	0.2334	0.0507	0.0083	0.0013	0.0361	0.0005	0.0141	0.0206	Segment
seg_1127_len_93_246_6562:144-237	Plastid	0.3287	0.1278	0.1552	0.1447	0.1404	0.0114	0.042	0.2594	0.0321	0.0846	0.0026	Segment
seg_4956_len_93_123_2189:10-103	Extracellular	0.1947	0.0491	0.0278	0.551	0.328	0.0059	0.0046	0.0038	0.0044	0.024	0.0014	Segment
seg_2710_len_93_268_644:198-291	Cytoplasm	0.1514	0.3405	0.3646	0.0307	0.2138	0.0263	0.0108	0.0043	0.0037	0.0035	0.0018	Segment
seg_5356_len_93_25_5072:28-121	Nucleus	0.231	0.8756	0.0423	0.0081	0.0644	0.0016	0	0.0076	0.0002	0.0001	0	Segment
seg_1840_len_93_78_618:137-230	Golgi_apparatus	0.9322	0.0078	0.003	0.0178	0.21	0.142	0.0624	0.0236	0.4758	0.0569	0.0008	Segment
seg_695_len_93_248_714:524-617	Nucleus	0.0354	0.5193	0.2814	0.0984	0.0363	0.025	0.0017	0.001	0.0071	0.0296	0.0001	Segment
seg_1516_len_93_115_3179:66-159	Nucleus	0.0599	0.737	0.0997	0.0594	0.0288	0.0228	0.0058	0.0065	0.0094	0.0303	0.0003	Segment
seg_1302_len_93_100_5105:53-146	Mitochondrion	0.2528	0.0232	0.0376	0.3623	0.5395	0.0021	0.0026	0.0244	0.0015	0.0055	0.0014	Segment
seg_4391_len_93_312_2954:6-99	Nucleus	0.0741	0.5221	0.0447	0.1751	0.1411	0.0068	0.0307	0.0058	0.0317	0.0421	0	Segment
seg_4310_len_93_74_2351:6-99	Nucleus	0.0762	0.5135	0.3492	0.0162	0.0872	0.0069	0.0039	0.0019	0.0052	0.0148	0.0013	Segment
seg_3689_len_93_66_4877:98-191	Plastid	0.2469	0.1067	0.0922	0.0922	0.2127	0.0058	0.002	0.4667	0.0034	0.0173	0.0009	Segment
seg_4252_len_93_35_4753:1439-1532	Plastid	0.3235	0.081	0.1034	0.2624	0.1141	0.017	0.0131	0.3411	0.0166	0.0505	0.0009	Segment
seg_4588_len_93_262_4646:97-190	Endoplasmic_reticulum	1	0	0	0	0.0001	0.0115	0.6671	0	0.3212	0.0001	0	Segment
seg_4011_len_93_75_3489:12-105	Nucleus	0.1767	0.3309	0.2137	0.0395	0.1236	0.0081	0.0006	0.2455	0.0038	0.0341	0	Segment
seg_575_len_93_123_850:46-139	Cytoplasm	0.0485	0.1943	0.4043	0.0866	0.0728	0.0017	0.0156	0.0569	0.0067	0.1593	0.0018	Segment
seg_3666_len_93_283_5545:342-435	Cytoplasm	0.1903	0.1004	0.5408	0.0437	0.2565	0.0011	0.0161	0.0032	0.0035	0.0187	0.016	Segment
seg_1311_len_93_1_1604:63-156	Cytoplasm	0.0304	0.3021	0.6471	0.0104	0.0096	0.0035	0.0011	0.0215	0.0014	0.0031	0.0003	Segment
seg_701_len_93_315_651:382-475	Endoplasmic_reticulum	0.7349	0.0185	0.0303	0.0836	0.2659	0.0291	0.3809	0.0109	0.097	0.0489	0.0348	Segment
seg_1784_len_93_20_3258:25-118	Lysosome/Vacuole	0.5252	0.0223	0.0334	0.1767	0.0877	0.0602	0.0969	0.1074	0.196	0.218	0.0014	Segment
seg_1802_len_93_201_1913:320-413	Mitochondrion	0.4063	0.0274	0.0482	0.1491	0.7158	0.013	0.0203	0.0049	0.0116	0.0059	0.0038	Segment
seg_4438_len_93_78_4592:39-132	Mitochondrion	0.3241	0.1829	0.2106	0.0452	0.4749	0.0112	0.0048	0.0409	0.0045	0.0106	0.0145	Segment
seg_528_len_93_170_5302:201-294	Extracellular	0	0	0.0001	0.9996	0.0002	0	0	0	0	0	0	Segment
seg_1596_len_93_37_924:14-107	Mitochondrion	0.2061	0.3461	0.1937	0.0328	0.3903	0.0038	0.0044	0.0008	0.0062	0.0212	0.0007	Segment
seg_1599_len_93_5_2295:28-121	Nucleus	0.2389	0.6682	0.0386	0.017	0.1141	0.0071	0.0394	0.0458	0.0435	0.0263	0.0001	Segment
seg_1340_len_93_310_4708:36-129	Mitochondrion	0.2226	0.0912	0.2386	0.1451	0.4314	0.009	0.0157	0.0196	0.0077	0.0278	0.0138	Segment
seg_2195_len_93_317_2551:25-118	Cytoplasm	0.0462	0.1665	0.4063	0.1559	0.2093	0.0102	0.0084	0.0017	0.0021	0.0223	0.0173	Segment
seg_4513_len_93_125_5585:429-522	Nucleus	0.0766	0.5408	0.2543	0.0777	0.084	0.0216	0.0015	0.0025	0.0056	0.0116	0.0005	Segment
seg_5192_len_93_324_726:64-157	Mitochondrion	0.3686	0.0172	0.0409	0.0021	0.9361	0.0002	0.0001	0.0022	0.0001	0.0001	0.001	Segment
seg_1956_len_93_174_1373:78-171	Cytoplasm	0.0355	0.1052	0.3543	0.1668	0.0294	0.0321	0.0242	0.2103	0.0143	0.0628	0.0006	Segment
seg_64_len_93_120_502:176-269	Extracellular	0.0281	0.1166	0.1807	0.5052	0.1804	0.0056	0.0021	0.001	0.0012	0.0069	0.0004	Segment
seg_1507_len_93_233_5608:58-151	Nucleus	0.0898	0.4799	0.2849	0.0313	0.0723	0.0108	0.0195	0.0047	0.0189	0.0742	0.0035	Segment
seg_1833_len_93_285_584:178-271	Cytoplasm	0.1028	0.2673	0.3157	0.0893	0.1971	0.0193	0.008	0.0106	0.0099	0.0821	0.0008	Segment
seg_8_len_93_109_3783:448-541	Extracellular	0.1132	0.1083	0.0996	0.4204	0.169	0.0534	0.0052	0.0406	0.0063	0.0967	0.0004	Segment
seg_4233_len_93_29_3112:61-154	Extracellular	0.1839	0.0168	0.104	0.4013	0.2448	0.0217	0.0057	0.1068	0.006	0.0901	0.0027	Segment
seg_4175_len_92_197_2413:11-103	Extracellular	0.1747	0.1265	0.1356	0.3187	0.1578	0.0537	0.0039	0.1079	0.0065	0.0879	0.0014	Segment
seg_697_len_92_67_2915:232-324	Mitochondrion	0.1298	0.0631	0.2958	0.0757	0.5299	0.0022	0.0121	0.0001	0.0074	0.0087	0.0049	Segment
seg_2951_len_92_246_3273:99-191	Extracellular	0.0738	0.0479	0.084	0.4054	0.1511	0.0069	0.0201	0.1996	0.009	0.0748	0.0013	Segment
seg_1339_len_92_165_2709:27-119	Nucleus	0.2084	0.3094	0.2795	0.0501	0.0951	0.0326	0.0101	0.008	0.1519	0.063	0.0002	Segment
seg_5255_len_92_284_1513:279-371	Nucleus	0.1455	0.3924	0.2701	0.0216	0.1167	0.0048	0.0082	0.1408	0.0068	0.0329	0.0056	Segment
seg_2114_len_92_157_650:57-149	Endoplasmic_reticulum	0.5244	0.002	0.0389	0.2565	0.0448	0.0028	0.513	0.0001	0.0845	0.0556	0.0018	Segment
seg_1275_len_92_163_3231:239-331	Nucleus	0.0884	0.6243	0.1781	0.0303	0.0781	0.0021	0.0011	0.0715	0.0034	0.011	0.0001	Segment
seg_2079_len_92_212_593:45-137	Nucleus	0.1505	0.4261	0.2508	0.0029	0.3107	0.0011	0.0008	0.0029	0.0008	0.0029	0.001	Segment
seg_785_len_92_153_2037:26-118	Mitochondrion	0.1024	0.185	0.2616	0.0038	0.5475	0.0005	0.0002	0.0001	0.0007	0.0003	0.0004	Segment
seg_3494_len_92_36_5585:23-115	Nucleus	0.1037	0.3181	0.0914	0.2246	0.1091	0.0293	0.0141	0.1001	0.0152	0.0974	0.0008	Segment
seg_2676_len_92_224_5131:12-104	Extracellular	0.0778	0.0099	0.0555	0.5585	0.0953	0.0049	0.006	0.2561	0.0019	0.0119	0	Segment
seg_3687_len_92_69_5348:121-213	Endoplasmic_reticulum	0.9505	0.0134	0.006	0.0013	0.0978	0.0441	0.5732	0.003	0.222	0.0351	0.0042	Segment
seg_2092_len_92_340_5186:450-542	Extracellular	0.0437	0.0373	0.1875	0.6714	0.0305	0.0247	0.0008	0.0183	0.0015	0.028	0	Segment
seg_3496_len_92_223_1225:18-110	Nucleus	0.069	0.5827	0.1645	0.0774	0.1612	0.0024	0.0006	0.0072	0.0005	0.0018	0.0016	Segment
seg_4835_len_92_245_6911:40-132	Mitochondrion	0.4185	0.0367	0.261	0.0672	0.371	0.017	0.0426	0.1145	0.0102	0.0295	0.0503	Segment
seg_5279_len_92_144_137:124-216	Nucleus	0.0793	0.5235	0.1594	0.0183	0.1021	0.0005	0.0007	0.1895	0.0006	0.0053	0	Segment
seg_2263_len_92_105_3791:13-105	Extracellular	0.0127	0.0021	0.0025	0.9809	0.0125	0.0004	0.0002	0.0001	0.0001	0.0012	0	Segment
seg_4848_len_92_287_2868:2-94	Extracellular	0.2476	0.0615	0.0425	0.5474	0.2276	0.0222	0.0048	0.0492	0.0051	0.0383	0.0015	Segment
seg_4155_len_92_330_241:9-101	Mitochondrion	0.2976	0.1098	0.2276	0.1534	0.3536	0.0235	0.0143	0.0341	0.0128	0.0491	0.0218	Segment
seg_5300_len_92_246_2245:7-99	Mitochondrion	0.3322	0.0031	0.0097	0.0983	0.7978	0.0191	0.001	0.0514	0.0032	0.0151	0.0014	Segment
seg_2991_len_92_185_705:15-107	Extracellular	0.1503	0.0885	0.0605	0.4836	0.1398	0.0351	0.0062	0.0637	0.0109	0.1104	0.0013	Segment
seg_4633_len_92_154_1797:626-718	Mitochondrion	0.2674	0.1025	0.093	0.249	0.507	0.0076	0.0056	0.0083	0.0069	0.0187	0.0014	Segment
seg_738_len_92_222_3560:30-122	Extracellular	0.0874	0.0768	0.0657	0.6324	0.1963	0.0063	0.0007	0.0115	0.0008	0.0093	0.0002	Segment
seg_2532_len_92_195_5146:242-334	Mitochondrion	0.2032	0.2741	0.0956	0.2151	0.2825	0.0137	0.0113	0.0333	0.0069	0.0647	0.0028	Segment
seg_1919_len_92_85_7166:250-342	Extracellular	0.3481	0.0255	0.1351	0.291	0.2327	0.1365	0.0049	0.0022	0.1052	0.0635	0.0035	Segment
seg_3357_len_92_289_2963:55-147	Extracellular	0.1215	0.2462	0.1326	0.2823	0.182	0.0139	0.0343	0.014	0.0095	0.0805	0.0047	Segment
seg_4532_len_92_100_4296:352-444	Cytoplasm	0.4456	0.0358	0.2525	0.0455	0.2449	0.1555	0.0197	0.0677	0.0371	0.1247	0.0164	Segment
seg_2172_len_92_243_5321:83-175	Nucleus	0.0667	0.2969	0.2749	0.2599	0.1237	0.0056	0.0043	0.0128	0.0027	0.0166	0.0026	Segment
seg_3370_len_92_169_4359:117-209	Nucleus	0.0108	0.9916	0.0067	0.0014	0	0.0003	0	0	0	0	0	Segment
seg_2856_len_92_32_3991:189-281	Mitochondrion	0.4925	0.0596	0.0962	0.1047	0.5479	0.0124	0.0046	0.138	0.0081	0.0215	0.0069	Segment
seg_2857_len_92_103_1264:725-817	Nucleus	0.1207	0.4727	0.3402	0.0255	0.1032	0.005	0.0066	0.0034	0.0115	0.031	0.0011	Segment
seg_3371_len_92_146_3089:1-93	Cytoplasm	0.2531	0.1297	0.2495	0.1269	0.1394	0.018	0.0822	0.0006	0.1292	0.1152	0.0094	Segment
seg_5230_len_92_56_1900:203-295	Mitochondrion	0.6645	0.0267	0.1068	0.1126	0.3713	0.0092	0.1148	0.0408	0.013	0.0227	0.1822	Segment
seg_4985_len_92_303_277:70-162	Endoplasmic_reticulum	0.9779	0.0013	0.0073	0.0014	0.1057	0.0015	0.85	0	0.0127	0.0009	0.0191	Segment
seg_1567_len_92_233_3256:94-186	Nucleus	0.2926	0.2764	0.1446	0.1047	0.2206	0.022	0.016	0.0922	0.0337	0.0879	0.0019	Segment
seg_3248_len_92_160_4156:30-122	Nucleus	0.1632	0.3052	0.2213	0.137	0.245	0.017	0.008	0.0238	0.0061	0.0249	0.0117	Segment
seg_4448_len_92_254_2698:78-170	Extracellular	0.1752	0.1084	0.1556	0.3258	0.1328	0.0122	0.0287	0.0393	0.0311	0.1457	0.0203	Segment
seg_4301_len_92_81_2030:388-480	Extracellular	0.1536	0.13	0.1723	0.3643	0.1829	0.0125	0.0106	0.0606	0.0046	0.0603	0.0019	Segment
seg_90_len_92_74_2089:20-112	Extracellular	0.075	0.137	0.0498	0.4429	0.296	0.0042	0.0006	0.0666	0.0008	0.0021	0	Segment
seg_4761_len_92_171_5158:305-397	Nucleus	0.2053	0.7262	0.1391	0.0016	0.1208	0.0021	0.002	0.0006	0.0041	0.0032	0.0003	Segment
seg_3313_len_92_333_6717:156-248	Plastid	0.0559	0.1292	0.2384	0.1001	0.0476	0.0192	0.0311	0.3178	0.0269	0.0884	0.0012	Segment
seg_5043_len_91_41_857:30-121	Mitochondrion	0.3398	0.2751	0.2038	0.0314	0.4309	0.0113	0.007	0.0053	0.0034	0.0094	0.0224	Segment
seg_1755_len_91_126_740:60-151	Mitochondrion	0.3759	0.2512	0.1015	0.0511	0.5432	0.0177	0.004	0.0031	0.011	0.0159	0.0013	Segment
seg_761_len_91_37_1118:33-124	Extracellular	0.0041	0.0261	0.0519	0.8187	0.0989	0.001	0.0001	0.0004	0.0003	0.0025	0	Segment
seg_2389_len_91_73_79:108-199	Nucleus	0.2391	0.2118	0.0935	0.1898	0.167	0.0761	0.0111	0.0292	0.0383	0.1777	0.0054	Segment
seg_1929_len_91_328_5830:60-151	Endoplasmic_reticulum	0.7349	0.1204	0.0338	0.035	0.1102	0.0579	0.2634	0.0658	0.1403	0.159	0.0141	Segment
seg_5152_len_91_84_2356:32-123	Extracellular	0.0505	0.0888	0.2526	0.3399	0.3042	0.001	0.0008	0.0055	0.0004	0.0058	0.001	Segment
seg_1208_len_91_88_2704:18-109	Extracellular	0.1128	0.1834	0.2067	0.3346	0.1091	0.0216	0.0126	0.0228	0.0115	0.0937	0.0041	Segment
seg_4204_len_91_256_4973:161-252	Cytoplasm	0.0646	0.3159	0.405	0.0978	0.0329	0.0103	0.0159	0.032	0.015	0.0739	0.0012	Segment
seg_1088_len_91_198_1004:481-572	Extracellular	0.2177	0.1978	0.0979	0.2687	0.1397	0.0149	0.003	0.2496	0.0089	0.0193	0.0002	Segment
seg_3298_len_91_132_504:11-102	Nucleus	0.0358	0.6119	0.1638	0.1493	0.0489	0.0032	0.0033	0.0053	0.001	0.0128	0.0006	Segment
seg_1993_len_91_58_1197:18-109	Endoplasmic_reticulum	0.9923	0.0226	0.007	0.0007	0.124	0.0132	0.706	0.0003	0.1008	0.0037	0.0219	Segment
seg_4484_len_91_327_2765:9-100	Mitochondrion	0.5432	0.1275	0.193	0.0224	0.3731	0.0259	0.0915	0.0005	0.125	0.0126	0.0286	Segment
seg_3289_len_91_20_5303:61-152	Mitochondrion	0.1788	0.0457	0.2152	0.1392	0.494	0.0206	0.0152	0.0013	0.0206	0.0338	0.0144	Segment
seg_1234_len_91_94_617:34-125	Mitochondrion	0.0278	0.0381	0.3238	0.244	0.375	0.0047	0.001	0.0007	0.0003	0.0024	0.0101	Segment
seg_4731_len_91_330_4888:388-479	Nucleus	0.0657	0.9991	0.0009	0	0	0	0	0	0	0	0	Segment
seg_483_len_91_133_3893:883-974	Nucleus	0.0254	0.9114	0.0396	0.0245	0.0162	0.0071	0.0004	0.0003	0.0005	0	0	Segment
seg_2667_len_91_1_4954:914-1005	Mitochondrion	0.1985	0.0999	0.3566	0.1071	0.3612	0.0152	0.0056	0.0261	0.005	0.0134	0.0099	Segment
seg_3589_len_91_1_279:137-228	Endoplasmic_reticulum	0.9867	0.0002	0.0006	0	0.0489	0.0229	0.757	0.0011	0.1501	0.009	0.0101	Segment
seg_1841_len_91_267_2941:10-101	Extracellular	0.1439	0.0993	0.2	0.2363	0.2019	0.0493	0.0079	0.0838	0.029	0.0925	0.0001	Segment
seg_4156_len_91_310_3878:56-147	Nucleus	0.0132	0.483	0.1804	0.2436	0.0663	0.0192	0.0007	0.0007	0.0009	0.0051	0.0001	Segment
seg_4147_len_91_257_1552:187-278	Nucleus	0.24	0.4166	0.0881	0.0488	0.2198	0.0025	0.0035	0.1793	0.0085	0.0324	0.0004	Segment
seg_939_len_91_99_824:59-150	Nucleus	0.0105	0.9062	0.0597	0.0295	0.0038	0.0008	0	0	0	0	0	Segment
seg_814_len_91_130_2907:86-177	Nucleus	0.0879	0.4207	0.3294	0.0106	0.2317	0.0023	0.0008	0.0003	0.0013	0.0003	0.0026	Segment
seg_5237_len_91_215_6159:317-408	Nucleus	0.1111	0.8717	0.1097	0.0015	0.0008	0.0091	0.0017	0.0002	0.0047	0.0005	0.0001	Segment
seg_936_len_91_39_2243:56-147	Nucleus	0.209	0.9074	0.0644	0.0014	0.0156	0.0045	0.0008	0.001	0.0028	0.0019	0.0001	Segment
seg_78_len_91_72_1966:56-147	Mitochondrion	0.2314	0.1844	0.1757	0.1699	0.299	0.0175	0.0001	0.1493	0.0006	0.003	0.0004	Segment
seg_43_len_91_39_3918:451-542	Nucleus	0.2441	0.5038	0.1054	0.0137	0.2877	0.0056	0.002	0.0673	0.0058	0.0076	0.001	Segment
seg_4449_len_91_106_675:71-162	Nucleus	0.4195	0.4147	0.0994	0.0323	0.1075	0.024	0.0204	0.1823	0.0806	0.0371	0.0016	Segment
seg_3070_len_91_181_2959:268-359	Cytoplasm	0.0885	0.08	0.4897	0.0333	0.3328	0.0038	0.0108	0.0017	0.0085	0.0256	0.0136	Segment
seg_1136_len_91_318_3896:77-168	Nucleus	0.5395	0.5657	0.0324	0.0388	0.2749	0.033	0.0112	0.0051	0.0286	0.0102	0.0001	Segment
seg_3984_len_91_27_13:22-113	Extracellular	0.0745	0.1594	0.1946	0.4012	0.1325	0.0269	0.0075	0.0069	0.0103	0.0576	0.0031	Segment
seg_2412_len_91_312_3231:99-190	Nucleus	0.296	0.3042	0.1339	0.0722	0.2021	0.0308	0.0307	0.0298	0.1002	0.0937	0.0022	Segment
seg_4872_len_91_47_4071:397-488	Nucleus	0.1892	0.3616	0.2875	0.0256	0.2092	0.0098	0.0039	0.0599	0.005	0.0348	0.0027	Segment
seg_2879_len_91_193_4555:530-621	Extracellular	0.0027	0.0004	0.0023	0.9726	0.0161	0.0006	0.0033	0.0001	0.0003	0.0043	0	Segment
seg_99_len_91_82_4823:224-315	Mitochondrion	0.7509	0.0377	0.1636	0.0647	0.3527	0.0091	0.2523	0.0138	0.0265	0.0189	0.0608	Segment
seg_2786_len_91_242_2784:116-207	Extracellular	0.0424	0.0241	0.0558	0.8075	0.0924	0.0041	0.0014	0.0016	0.0006	0.0099	0.0026	Segment
seg_5126_len_91_275_780:731-822	Cytoplasm	0.0833	0.0674	0.4015	0.0946	0.0189	0.0051	0.006	0.3278	0.0012	0.0732	0.0043	Segment
seg_2177_len_91_315_4458:65-156	Extracellular	0.1117	0.1299	0.1793	0.3255	0.3049	0.0194	0.0051	0.0123	0.0037	0.0128	0.0071	Segment
seg_2163_len_91_229_5583:66-157	Endoplasmic_reticulum	0.9536	0.0051	0.0053	0.0028	0.1058	0.0302	0.677	0.0071	0.1236	0.017	0.0262	Segment
seg_227_len_91_181_3175:351-442	Extracellular	0.0704	0.1058	0.2558	0.4081	0.2039	0.0036	0.0019	0.0045	0.001	0.0119	0.0034	Segment
seg_1013_len_91_66_1015:2-93	Mitochondrion	0.2297	0.0387	0.1056	0.3085	0.5073	0.0104	0.0013	0.0014	0.0023	0.0096	0.0149	Segment
seg_2833_len_91_166_2218:21-112	Nucleus	0.0074	0.737	0.1628	0.0325	0.056	0.007	0.0002	0.0038	0.0003	0.0004	0	Segment
seg_4631_len_91_304_901:8-99	Cell_membrane	0.7146	0.0003	0.0002	0.1729	0.0153	0.523	0.0017	0.0001	0.175	0.1114	0	Segment
seg_2807_len_91_95_4667:139-230	Mitochondrion	0.0477	0.2277	0.115	0.289	0.3563	0.0047	0.0007	0.0001	0.0009	0.0053	0.0003	Segment
seg_4214_len_91_213_1562:14-105	Nucleus	0.0894	0.455	0.1697	0.0195	0.3492	0.0042	0.0005	0	0.0011	0.0003	0.0003	Segment
seg_4974_len_90_324_1073:21-111	Nucleus	0.1249	0.3223	0.0463	0.2906	0.1531	0.0135	0.0246	0.0224	0.0197	0.107	0.0003	Segment
seg_1034_len_90_174_1171:96-186	Cytoplasm	0.0478	0.2866	0.4501	0.0419	0.054	0.006	0.0145	0.0149	0.0106	0.1202	0.0013	Segment
seg_606_len_90_73_2796:35-125	Mitochondrion	0.4207	0.1547	0.1238	0.2026	0.2063	0.2017	0.018	0.0028	0.0311	0.0498	0.0091	Segment
seg_5145_len_90_339_1532:175-265	Cytoplasm	0.198	0.1548	0.2289	0.1473	0.1219	0.0312	0.0298	0.0559	0.0743	0.1491	0.0069	Segment
seg_3608_len_90_94_203:18-108	Plastid	0.6654	0.0006	0.0004	0.0005	0.0216	0.0003	0.0068	0.9602	0.0027	0.0065	0.0003	Segment
seg_1319_len_90_17_4797:341-431	Cytoplasm	0.1386	0.1211	0.4116	0.0523	0.3165	0.005	0.0214	0.0014	0.0134	0.0533	0.0039	Segment
seg_1927_len_90_221_1990:152-242	Mitochondrion	0.2406	0.0322	0.0746	0.3681	0.4832	0.0033	0.0101	0.0021	0.004	0.0164	0.0061	Segment
seg_2876_len_90_143_4122:19-109	Extracellular	0.2	0.0917	0.2542	0.3439	0.1144	0.1481	0.0042	0.0108	0.016	0.0154	0.0014	Segment
seg_156_len_90_158_519:20-110	Cytoplasm	0.0365	0.2348	0.4474	0.1638	0.0916	0.0021	0.0086	0.0038	0.0037	0.0352	0.009	Segment
seg_4995_len_90_7_610:150-240	Nucleus	0.1466	0.7686	0.0981	0.0055	0.1158	0.0016	0.0023	0.0013	0.002	0.0041	0.0007	Segment
seg_708_len_90_306_4242:13-103	Endoplasmic_reticulum	0.9274	0	0	0.0001	0.0006	0.1123	0.5411	0	0.2552	0.0905	0.0001	Segment
seg_1891_len_90_124_2346:72-162	Plastid	0.1818	0.0194	0.109	0.1542	0.1471	0.0122	0.0022	0.4297	0.0013	0.1245	0.0005	Segment
seg_2720_len_90_125_710:109-199	Extracellular	0.1545	0.0325	0.0871	0.4902	0.3476	0.0073	0.0033	0.0064	0.0056	0.0188	0.0012	Segment
seg_1607_len_90_85_35:163-253	Mitochondrion	0.3769	0.0719	0.0576	0.2536	0.3974	0.0256	0.0026	0.1351	0.0075	0.048	0.0009	Segment
seg_3185_len_90_182_3452:72-162	Extracellular	0.0247	0.0535	0.2521	0.4637	0.038	0.002	0.012	0.0939	0.0013	0.0819	0.0016	Segment
seg_4648_len_90_245_1341:8-98	Cytoplasm	0.0503	0.3395	0.3767	0.0595	0.0736	0.0089	0.0252	0.004	0.0143	0.0959	0.0024	Segment
seg_1535_len_90_192_3084:47-137	Nucleus	0.113	0.2983	0.1296	0.2162	0.1379	0.0439	0.0157	0.0346	0.0229	0.0968	0.004	Segment
seg_4651_len_90_12_4109:143-233	Mitochondrion	0.0647	0.0347	0.081	0.4259	0.4477	0.0024	0.0002	0.0008	0.0008	0.0062	0.0004	Segment
seg_1354_len_90_322_1919:253-343	Extracellular	0.0868	0.1329	0.2365	0.35	0.1207	0.0107	0.039	0.0056	0.0124	0.0897	0.0025	Segment
seg_1313_len_90_237_1417:178-268	Nucleus	0.0541	0.9187	0.0702	0.0001	0.0019	0.0001	0.0002	0.0076	0.0002	0.001	0.0001	Segment
seg_2864_len_90_279_3711:129-219	Endoplasmic_reticulum	0.7157	0.0194	0.0908	0.0246	0.2667	0.0015	0.4261	0.0008	0.1314	0.0232	0.0155	Segment
seg_5252_len_90_214_3734:200-290	Extracellular	0.0314	0.1222	0.1385	0.6106	0.0795	0.0054	0.0014	0.0185	0.0008	0.0227	0.0004	Segment
seg_3778_len_90_198_2974:142-232	Mitochondrion	0.0673	0.1158	0.2203	0.273	0.3048	0.0065	0.0267	0.0014	0.0223	0.0257	0.0036	Segment
seg_915_len_90_184_77:37-127	Extracellular	0.0857	0.0303	0.1588	0.4726	0.0314	0.0108	0.0006	0.2921	0.0007	0.0028	0	Segment
seg_4047_len_90_127_2685:341-431	Nucleus	0.1656	0.5298	0.2271	0.0634	0.1372	0.0209	0.0016	0.0014	0.0071	0.0115	0.0002	Segment
seg_3339_len_90_125_3564:300-390	Cytoplasm	0.0953	0.2824	0.5883	0.0063	0.0443	0.0026	0.0125	0.0126	0.0039	0.0284	0.0187	Segment
seg_4498_len_90_58_4403:16-106	Mitochondrion	0.9148	0.0006	0.0047	0.0161	0.9003	0.0049	0.0385	0.0128	0.0032	0.0014	0.0175	Segment
seg_3485_len_90_213_1020:504-594	Mitochondrion	0.3453	0.1745	0.2606	0.0127	0.4424	0.004	0.0162	0.0053	0.0027	0.0041	0.0774	Segment
seg_3493_len_90_132_985:65-155	Nucleus	0.2253	0.5052	0.161	0.0044	0.3243	0.001	0.0004	0.0002	0.0009	0.0005	0.002	Segment
seg_4349_len_90_35_1592:0-90	Mitochondrion	0.2014	0.2736	0.0323	0.1463	0.4374	0.0114	0.0016	0.0812	0.0031	0.013	0.0001	Segment
seg_1584_len_90_66_969:545-635	Nucleus	0.2223	0.305	0.1827	0.0398	0.0585	0.0104	0.0369	0.0983	0.0501	0.212	0.0063	Segment
seg_207_len_90_246_1285:26-116	Extracellular	0.0032	0.1543	0.273	0.4241	0.1221	0.0205	0.0001	0.0046	0.0003	0.0006	0.0003	Segment
seg_4560_len_90_76_390:208-298	Nucleus	0.0107	0.6416	0.2278	0.0311	0.0521	0.0077	0.0004	0.0376	0.0008	0.001	0.0001	Segment
seg_4638_len_90_172_4596:98-188	Nucleus	0.1626	0.3374	0.2892	0.0245	0.2499	0.025	0.0127	0.0045	0.0177	0.0377	0.0014	Segment
seg_4171_len_90_225_3150:125-215	Mitochondrion	0.3072	0.0937	0.0414	0.1354	0.4111	0.0038	0.0037	0.2923	0.0021	0.0155	0.0011	Segment
seg_3929_len_90_305_5516:17-107	Golgi_apparatus	1	0	0	0	0.0003	0.0005	0.4802	0	0.5189	0	0	Segment
seg_3287_len_90_252_2460:7-97	Extracellular	0.1048	0.0192	0.1404	0.3232	0.064	0.0087	0.0023	0.288	0.0012	0.1529	0	Segment
seg_4520_len_90_284_2942:297-387	Nucleus	0.0721	0.6608	0.2372	0.0343	0.0462	0.0165	0.0006	0.0009	0.0011	0.0017	0.0007	Segment
seg_1556_len_90_221_1495:120-210	Nucleus	0.1278	0.7117	0.1351	0.0048	0.0391	0.0026	0.0021	0.0878	0.0018	0.0146	0.0005	Segment
seg_4845_len_90_29_2053:611-701	Mitochondrion	0.1542	0.1654	0.3341	0.0513	0.3363	0.0051	0.0056	0.0378	0.0018	0.031	0.0316	Segment
seg_3742_len_90_327_4915:445-535	Cytoplasm	0.1393	0.3199	0.3491	0.0026	0.036	0.0104	0.0072	0.0027	0.1822	0.0897	0.0004	Segment
seg_1939_len_90_320_3665:0-90	Nucleus	0.1925	0.9656	0.0212	0.0002	0.0072	0.0003	0.0003	0.0039	0.0003	0.0009	0.0001	Segment
seg_3684_len_90_56_2080:277-367	Nucleus	0.1589	0.3298	0.2986	0.0419	0.2742	0.0155	0.002	0.0268	0.0035	0.0059	0.0019	Segment
seg_3921_len_90_81_3624:71-161	Cytoplasm	0.201	0.1355	0.5036	0.0057	0.1507	0.0259	0.0005	0.1744	0.0013	0.0024	0	Segment
seg_62_len_90_72_2974:135-225	Cytoplasm	0.1893	0.288	0.3134	0.0525	0.1854	0.0144	0.0203	0.0057	0.0177	0.0918	0.0108	Segment
seg_3924_len_90_223_341:166-256	Cytoplasm	0.1512	0.1189	0.3443	0.0731	0.29	0.0095	0.003	0.1375	0.0024	0.017	0.0041	Segment
seg_2420_len_89_175_2222:387-476	Plastid	0.5313	0.0909	0.0685	0.0458	0.0864	0.029	0.1509	0.3092	0.0562	0.1568	0.0062	Segment
seg_2156_len_89_166_3334:250-339	Nucleus	0.1029	0.3232	0.2818	0.1087	0.0738	0.0488	0.0225	0.0525	0.0246	0.0568	0.0072	Segment
seg_1029_len_89_330_3902:4-93	Cytoplasm	0.286	0.0854	0.335	0.1334	0.1572	0.0143	0.0961	0.0319	0.0362	0.0847	0.0257	Segment
seg_604_len_89_215_1727:14-103	Extracellular	0.2552	0.0326	0.0954	0.3949	0.2919	0.0114	0.0022	0.1407	0.0024	0.0265	0.002	Segment
seg_3872_len_89_28_3566:306-395	Extracellular	0.0208	0.1859	0.1249	0.5439	0.1351	0.0039	0.0005	0.0006	0.0004	0.0044	0.0005	Segment
seg_5245_len_89_142_1564:205-294	Mitochondrion	0.1068	0.0319	0.0648	0.3527	0.5441	0.0033	0.0002	0.0009	0.0004	0.0012	0.0004	Segment
seg_2806_len_89_63_3259:153-242	Extracellular	0.1918	0.0118	0.067	0.5495	0.2746	0.0072	0.0111	0.0113	0.0099	0.0561	0.0016	Segment
seg_2817_len_89_255_4319:39-128	Extracellular	0.1106	0.0621	0.1244	0.4661	0.258	0.0218	0.0046	0.0086	0.0076	0.0455	0.0012	Segment
seg_608_len_89_125_2246:26-115	Nucleus	0.2427	0.2693	0.1948	0.0717	0.192	0.0098	0.0266	0.1743	0.0142	0.0361	0.0111	Segment
seg_414_len_89_74_5519:23-112	Extracellular	0.2706	0.0491	0.1579	0.3743	0.0316	0.1514	0.0095	0.0276	0.0634	0.1231	0.012	Segment
seg_3387_len_89_36_2077:62-151	Extracellular	0.127	0.0837	0.1356	0.3963	0.3541	0.0022	0.0023	0.0026	0.0014	0.021	0.0007	Segment
seg_3267_len_89_241_1372:123-212	Nucleus	0.2632	0.5102	0.0321	0.1728	0.1311	0.1276	0.0007	0.0001	0.0201	0.0055	0	Segment
seg_3168_len_89_156_1451:84-173	Extracellular	0.0629	0.0879	0.2735	0.3206	0.26	0.0111	0.0087	0.0033	0.0044	0.0293	0.0011	Segment
seg_1437_len_89_253_1458:178-267	Cytoplasm	0.2108	0.1472	0.399	0.0458	0.2155	0.0078	0.0212	0.0046	0.0472	0.0441	0.0676	Segment
seg_3970_len_89_89_685:34-123	Mitochondrion	0.3435	0.3343	0.1219	0.0511	0.4023	0.0284	0.0062	0.0095	0.0062	0.0379	0.0023	Segment
seg_813_len_89_184_158:24-113	Nucleus	0.0931	0.3064	0.1209	0.2751	0.1761	0.0054	0.0168	0.0178	0.0103	0.0697	0.0015	Segment
seg_3192_len_89_125_3407:46-135	Extracellular	0.003	0.0127	0.1039	0.8597	0.0218	0.0008	0	0.001	0	0.0001	0	Segment
seg_5118_len_89_190_3509:67-156	Cytoplasm	0.1147	0.0595	0.3951	0.1644	0.142	0.0036	0.0637	0.0019	0.008	0.1506	0.0113	Segment
seg_5039_len_89_57_2703:280-369	Nucleus	0.0726	0.2585	0.1935	0.1952	0.1244	0.0122	0.0015	0.1765	0.0058	0.0323	0	Segment
seg_3555_len_89_159_1823:355-444	Nucleus	0.22	0.3317	0.2277	0.0603	0.1704	0.1071	0.0063	0.0404	0.0158	0.0389	0.0013	Segment
seg_1166_len_89_32_1259:296-385	Cytoplasm	0.0617	0.0955	0.4256	0.2208	0.222	0.0072	0.001	0.01	0.0008	0.0157	0.0014	Segment
seg_638_len_89_286_4639:204-293	Mitochondrion	0.2991	0.0288	0.0571	0.3074	0.4088	0.0049	0.0021	0.1601	0.0019	0.0285	0.0004	Segment
seg_5269_len_89_205_4242:245-334	Extracellular	0.0025	0.0105	0.07	0.8665	0.0118	0.001	0.0099	0.0013	0.0006	0.0283	0.0001	Segment
seg_5100_len_89_149_631:20-109	Extracellular	0.033	0.0189	0.0348	0.7963	0.1268	0.0043	0.001	0.0086	0.0008	0.0079	0.0006	Segment
seg_2071_len_89_133_4544:219-308	Extracellular	0.1065	0.1265	0.1104	0.5146	0.1987	0.003	0.0059	0.009	0.0035	0.0273	0.001	Segment
seg_4271_len_89_326_1180:359-448	Mitochondrion	0.4621	0.0704	0.1182	0.0873	0.6311	0.0219	0.0171	0.0067	0.016	0.0296	0.0017	Segment
seg_1007_len_89_308_3230:11-100	Nucleus	0.1018	0.4645	0.4061	0.0056	0.0913	0.0015	0.0078	0.003	0.0046	0.013	0.0025	Segment
seg_2912_len_89_66_1222:0-89	Nucleus	0.13	0.6646	0.0624	0.0007	0.157	0.0004	0.0001	0.1133	0	0.0013	0.0001	Segment
seg_1255_len_89_238_60:255-344	Nucleus	0.0109	0.7531	0.2402	0.001	0.0041	0.001	0	0.0006	0	0	0	Segment
seg_4132_len_89_259_1542:217-306	Nucleus	0.2534	0.4819	0.0545	0.117	0.1589	0.038	0.0122	0.0925	0.0169	0.0263	0.0018	Segment
seg_2934_len_89_341_1911:25-114	Nucleus	0.0908	0.6422	0.2704	0.003	0.0591	0.0033	0.0046	0.0038	0.004	0.0069	0.0028	Segment
seg_4086_len_89_246_7976:8-97	Nucleus	0.0171	0.9869	0.0107	0.0003	0.0002	0.0014	0.0001	0	0.0001	0.0004	0	Segment
seg_1732_len_89_208_2164:165-254	Mitochondrion	0.9244	0.0077	0.0303	0.0169	0.5096	0.0109	0.3169	0.0003	0.0607	0.0036	0.0431	Segment
seg_4654_len_89_60_2024:210-299	Extracellular	0.2386	0.0606	0.0435	0.3296	0.228	0.0515	0.0034	0.1429	0.008	0.1318	0.0007	Segment
seg_3096_len_89_131_5205:87-176	Extracellular	0.034	0.0131	0.0282	0.8735	0.0176	0.0007	0.0249	0.0284	0.0003	0.0132	0.0001	Segment
seg_5320_len_89_170_5658:54-143	Nucleus	0.1214	0.4216	0.0424	0.1871	0.1461	0.018	0.0366	0.0133	0.0469	0.0879	0	Segment
seg_1084_len_89_63_623:65-154	Extracellular	0.0405	0.1791	0.0915	0.5519	0.1112	0.0186	0.002	0.0187	0.0013	0.0256	0.0002	Segment
seg_2588_len_89_323_3831:272-361	Mitochondrion	0.725	0.0158	0.0654	0.0259	0.2571	0.1029	0.114	0.0272	0.2081	0.1779	0.0056	Segment
seg_768_len_89_340_822:85-174	Mitochondrion	0.2544	0.1003	0.3407	0.0165	0.4835	0.0029	0.0198	0.0027	0.0171	0.0132	0.0033	Segment
seg_186_len_89_339_4876:34-123	Cytoplasm	0.2142	0.0974	0.2696	0.1061	0.1742	0.0099	0.007	0.2605	0.004	0.0336	0.0376	Segment
seg_3433_len_89_295_4894:437-526	Cytoplasm	0.0325	0.254	0.6844	0.0013	0.0056	0.002	0.0137	0.0019	0.0078	0.027	0.0023	Segment
seg_683_len_89_246_12057:31-120	Extracellular	0.1616	0.1201	0.0801	0.3108	0.2195	0.0077	0.0067	0.2188	0.0045	0.0303	0.0014	Segment
seg_616_len_88_0_5664:59-147	Nucleus	0.0847	0.4872	0.4091	0.0108	0.045	0.0145	0.008	0.0045	0.0018	0.0032	0.016	Segment
seg_702_len_88_204_675:157-245	Mitochondrion	0.1458	0.2789	0.2914	0.0427	0.3256	0.0095	0.0056	0.0018	0.0324	0.0102	0.0019	Segment
seg_433_len_88_40_2394:45-133	Nucleus	0.3013	0.4083	0.1252	0.0054	0.3969	0.032	0.0045	0.0107	0.0099	0.0049	0.0021	Segment
seg_1787_len_88_211_3594:749-837	Cytoplasm	0.0678	0.1615	0.3238	0.1973	0.2854	0.0075	0.0001	0.0209	0.0011	0.0023	0.0001	Segment
seg_9_len_88_76_214:275-363	Cytoplasm	0.1721	0.0569	0.5247	0.0187	0.334	0.0088	0.01	0.0129	0.0064	0.0085	0.0192	Segment
seg_1907_len_88_131_5578:42-130	Nucleus	0.2552	0.8209	0.0073	0.0054	0.1548	0.002	0.0009	0	0.0085	0.0002	0	Segment
seg_1795_len_88_59_3640:436-524	Cytoplasm	0.1966	0.1942	0.3163	0.1024	0.266	0.0105	0.0082	0.0198	0.026	0.0537	0.0028	Segment
seg_3566_len_88_299_2477:4-92	Extracellular	0.0263	0.0174	0.0148	0.7505	0.0524	0.0038	0.0011	0.1139	0.0013	0.0447	0	Segment
seg_3204_len_88_100_4253:267-355	Extracellular	0.1444	0.1328	0.1595	0.3355	0.2003	0.0206	0.0043	0.0493	0.0093	0.0837	0.0046	Segment
seg_1662_len_88_151_4851:5-93	Mitochondrion	0.5934	0.0157	0.1424	0.0368	0.7292	0.0012	0.0194	0.0124	0.0023	0.0024	0.0382	Segment
seg_3008_len_88_282_4751:0-88	Cytoplasm	0.0336	0.06	0.5807	0.0361	0.0228	0.0007	0.0042	0.2457	0.0003	0.0467	0.0029	Segment
seg_1776_len_88_310_1157:46-134	Cytoplasm	0.0262	0.0852	0.3634	0.1168	0.0308	0.0028	0.0126	0.1414	0.006	0.239	0.002	Segment
seg_2462_len_88_112_882:17-105	Mitochondrion	0.184	0.1582	0.1546	0.2079	0.2173	0.0271	0.0073	0.07	0.009	0.1462	0.0025	Segment
seg_497_len_88_302_2213:10-98	Mitochondrion	0.184	0.2134	0.176	0.1949	0.3049	0.0062	0.0121	0.0113	0.0157	0.0614	0.0042	Segment
seg_34_len_88_34_5154:17-105	Cytoplasm	0.1	0.1608	0.6135	0.0042	0.1191	0.0006	0.0002	0.0939	0	0.0002	0.0075	Segment
seg_3361_len_88_5_7029:5-93	Mitochondrion	0.5726	0.0426	0.182	0.0642	0.5183	0.0037	0.079	0.0005	0.047	0.0089	0.0539	Segment
seg_3004_len_88_181_2255:71-159	Cytoplasm	0.2167	0.1821	0.4018	0.0402	0.2493	0.014	0.0471	0.0044	0.0196	0.0239	0.0176	Segment
seg_832_len_88_47_2203:444-532	Nucleus	0.1882	0.4301	0.136	0.1381	0.1628	0.0328	0.0069	0.0133	0.0183	0.0604	0.0012	Segment
seg_5193_len_88_91_626:3-91	Extracellular	0.161	0.0008	0.0038	0.7692	0.0966	0.0092	0.0046	0.1	0.0008	0.015	0	Segment
seg_674_len_88_103_3938:296-384	Cytoplasm	0.1722	0.1024	0.3104	0.1954	0.2883	0.0031	0.0349	0.0012	0.007	0.0408	0.0165	Segment
seg_340_len_88_333_6003:352-440	Mitochondrion	0.357	0.0186	0.1683	0.2323	0.5118	0.0041	0.0176	0.003	0.0072	0.0229	0.0141	Segment
seg_843_len_88_223_1708:102-190	Nucleus	0.2203	0.6857	0.1042	0.043	0.1073	0.0234	0.0058	0.0018	0.0122	0.0157	0.0009	Segment
seg_3300_len_88_140_2327:28-116	Mitochondrion	0.8331	0.005	0.019	0.0663	0.5745	0.0157	0.0743	0.1794	0.0199	0.0268	0.0192	Segment
seg_3564_len_88_113_3787:522-610	Nucleus	0.2668	0.2873	0.1837	0.0406	0.2245	0.0035	0.0091	0.1889	0.0075	0.0537	0.0012	Segment
seg_1905_len_88_342_4313:171-259	Extracellular	0.0466	0.0296	0.0826	0.5484	0.052	0.0008	0.0406	0.0607	0.003	0.1819	0.0003	Segment
seg_3200_len_88_198_4594:139-227	Plastid	0.36	0.0671	0.0235	0.1305	0.0377	0.0078	0.0036	0.6623	0.0044	0.0631	0	Segment
seg_2614_len_88_72_2144:141-229	Endoplasmic_reticulum	0.9169	0.0067	0.0497	0.0488	0.214	0.0178	0.4958	0.0001	0.1106	0.0052	0.0514	Segment
seg_1838_len_88_56_4394:120-208	Mitochondrion	0.3185	0.0432	0.2742	0.0729	0.405	0.007	0.0097	0.0837	0.0032	0.0178	0.0833	Segment
seg_2584_len_88_319_3918:130-218	Cytoplasm	0.0636	0.3502	0.4709	0.0087	0.1371	0.0019	0.0019	0.0216	0.001	0.0047	0.002	Segment
seg_5064_len_88_300_2366:137-225	Mitochondrion	0.515	0.0351	0.0674	0.2706	0.4897	0.0425	0.0241	0.007	0.0192	0.029	0.0154	Segment
seg_1361_len_88_48_1610:177-265	Extracellular	0.0159	0.0314	0.0259	0.837	0.0402	0.0003	0.0063	0.0006	0.0002	0.0579	0.0001	Segment
seg_3143_len_88_84_2911:41-129	Extracellular	0.3003	0.1337	0.0533	0.3109	0.2135	0.0399	0.0069	0.1622	0.0084	0.0697	0.0015	Segment
seg_86_len_88_319_5382:15-103	Cell_membrane	0.7254	0.0014	0.0014	0.2315	0.0858	0.4296	0.0044	0.0041	0.1731	0.0683	0.0002	Segment
seg_3537_len_88_308_3765:172-260	Nucleus	0.1214	0.281	0.1866	0.2585	0.0784	0.0102	0.011	0.0405	0.0124	0.1191	0.0023	Segment
seg_2777_len_88_186_9380:26-114	Extracellular	0.0895	0.1139	0.1302	0.4322	0.2021	0.0189	0.0021	0.0804	0.0037	0.0163	0.0001	Segment
seg_2237_len_88_0_483:93-181	Mitochondrion	0.1479	0.0964	0.0848	0.1315	0.684	0.0009	0.0003	0.0009	0.0003	0.0006	0.0003	Segment
seg_4357_len_88_313_2864:441-529	Nucleus	0.1712	0.5075	0.1472	0.1119	0.2042	0.0074	0.0088	0.0004	0.0086	0.0019	0.0022	Segment
seg_3431_len_88_58_192:322-410	Extracellular	0.2553	0.2393	0.0452	0.3093	0.1144	0.1086	0.0052	0.0082	0.0333	0.1366	0.0001	Segment
seg_2522_len_88_328_1289:540-628	Extracellular	0.1153	0.3161	0.0341	0.4326	0.1731	0.0274	0.0001	0.0009	0.0007	0.015	0	Segment
seg_1467_len_88_114_4402:360-448	Mitochondrion	0.1909	0.0832	0.0768	0.2948	0.449	0.0092	0.0056	0.0363	0.0072	0.036	0.0018	Segment
seg_2369_len_88_296_5302:253-341	Cytoplasm	0.1156	0.2139	0.2811	0.0917	0.134	0.047	0.0043	0.1819	0.0045	0.0373	0.0041	Segment
seg_3719_len_88_21_668:96-184	Nucleus	0.0405	0.7416	0.2001	0.0189	0.0367	0.0024	0.0001	0.0001	0.0001	0.0001	0	Segment
seg_356_len_88_79_3018:62-150	Nucleus	0.2673	0.8703	0.0517	0.0034	0.0182	0.04	0.0035	0.0032	0.0052	0.0043	0.0002	Segment
seg_273_len_88_64_2466:65-153	Extracellular	0.2499	0.0781	0.1177	0.3116	0.2018	0.0295	0.0303	0.0821	0.0182	0.1054	0.0252	Segment
seg_4855_len_87_325_2587:81-168	Cytoplasm	0.0572	0.1409	0.3562	0.217	0.0958	0.0033	0.0152	0.0195	0.0082	0.1328	0.0111	Segment
seg_205_len_87_297_335:309-396	Extracellular	0.1716	0.1531	0.0935	0.4774	0.1782	0.0122	0.0019	0.0643	0.0009	0.0181	0.0004	Segment
seg_3285_len_87_318_5753:658-745	Extracellular	0.1521	0.0552	0.1683	0.2968	0.2163	0.0118	0.0321	0.0046	0.0519	0.16	0.0031	Segment
seg_1177_len_87_318_4017:440-527	Extracellular	0.0282	0.0335	0.0037	0.8958	0.061	0.0021	0	0.0021	0	0.0018	0	Segment
seg_2981_len_87_128_900:72-159	Cytoplasm	0.0625	0.3674	0.4367	0.0336	0.1339	0.0022	0.0018	0.0083	0.002	0.0115	0.0024	Segment
seg_4454_len_87_11_4110:394-481	Nucleus	0.1298	0.4192	0.2134	0.0145	0.0923	0.0028	0.0077	0.2309	0.0015	0.0138	0.004	Segment
seg_4405_len_87_278_426:0-87	Cytoplasm	0.041	0.0588	0.4157	0.2752	0.085	0.0131	0.0396	0.0143	0.0104	0.0806	0.0071	Segment
seg_3994_len_87_243_5759:58-145	Cytoplasm	0.3073	0.2455	0.3483	0.0253	0.2446	0.0166	0.0185	0.0137	0.0149	0.0284	0.0443	Segment
seg_1760_len_87_157_1598:72-159	Nucleus	0.135	0.7696	0.1425	0.0043	0.0798	0.0024	0.0002	0.0006	0.0002	0.0001	0.0002	Segment
seg_2761_len_87_32_2050:216-303	Extracellular	0.1107	0.0069	0.0209	0.5461	0.0806	0.0083	0.0017	0.2552	0.001	0.0792	0.0001	Segment
seg_1022_len_87_233_1592:290-377	Nucleus	0.2141	0.352	0.2058	0.0718	0.1737	0.0254	0.0147	0.0006	0.0973	0.0567	0.0019	Segment
seg_170_len_87_69_228:55-142	Nucleus	0.0615	0.9186	0.0692	0.004	0.0025	0.0002	0.0001	0.0052	0.0001	0.0001	0	Segment
seg_2854_len_87_113_2259:88-175	Mitochondrion	0.3763	0.1619	0.1646	0.0935	0.2224	0.0232	0.0368	0.0292	0.114	0.1513	0.0032	Segment
seg_4117_len_87_309_78:534-621	Extracellular	0.0005	0	0.0001	0.9975	0.0004	0	0.0005	0	0	0.0016	0	Segment
seg_4058_len_87_95_3292:63-150	Extracellular	0.1354	0.0655	0.0444	0.5911	0.2307	0.015	0.0051	0.005	0.0052	0.0374	0.0004	Segment
seg_4479_len_87_308_4793:18-105	Nucleus	0.0942	0.9557	0.0321	0.0011	0.0087	0.0009	0.0003	0.0007	0.0003	0.0002	0.0001	Segment
seg_1684_len_87_249_3010:518-605	Cytoplasm	0.0574	0.0818	0.3458	0.1569	0.3374	0.0051	0.0196	0.0005	0.0052	0.0462	0.0015	Segment
seg_1412_len_87_14_4597:9-96	Extracellular	0.0899	0.1221	0.1321	0.3712	0.0903	0.0097	0.0261	0.0503	0.0126	0.1827	0.0029	Segment
seg_1067_len_87_185_3407:24-111	Extracellular	0.119	0.0262	0.0555	0.6224	0.2403	0.0073	0.0143	0.0152	0.0029	0.015	0.001	Segment
seg_4325_len_87_149_2228:358-445	Nucleus	0.064	0.6174	0.1451	0.1535	0.0387	0.0342	0.0005	0.0006	0.0068	0.0032	0	Segment
seg_4425_len_87_64_4125:472-559	Cytoplasm	0.1339	0.1198	0.5613	0.0677	0.1665	0.0035	0	0.0811	0	0	0	Segment
seg_4138_len_87_85_404:316-403	Mitochondrion	0.2322	0.1524	0.203	0.1841	0.2954	0.007	0.0073	0.0945	0.007	0.0462	0.0031	Segment
seg_220_len_87_85_5935:59-146	Cytoplasm	0.0409	0.1535	0.5284	0.0744	0.2147	0.006	0.0015	0.003	0.0014	0.0054	0.0118	Segment
seg_1800_len_87_41_606:317-404	Extracellular	0.0486	0.044	0.0486	0.6576	0.0715	0.0178	0.0039	0.0236	0.0064	0.1259	0.0007	Segment
seg_4430_len_87_280_553:119-206	Extracellular	0.0303	0.085	0.1069	0.5913	0.1587	0.0106	0.0046	0.0004	0.0086	0.0335	0.0005	Segment
seg_549_len_87_37_92:154-241	Mitochondrion	0.1928	0.2121	0.1154	0.2839	0.3406	0.0282	0.0021	0.0023	0.0053	0.0084	0.0017	Segment
seg_1935_len_87_70_3843:129-216	Cytoplasm	0.0097	0.1585	0.604	0.1039	0.1099	0.0107	0	0.0129	0	0.0001	0	Segment
seg_3198_len_87_229_1458:79-166	Mitochondrion	0.2092	0.1022	0.0627	0.0004	0.8329	0.0002	0.0003	0	0.0006	0.0002	0.0005	Segment
seg_520_len_87_161_2936:464-551	Nucleus	0.2156	0.4583	0.2339	0.0146	0.1147	0.0047	0.0165	0.0898	0.0231	0.0425	0.0017	Segment
seg_4795_len_87_83_1721:8-95	Extracellular	0.0079	0.0294	0.0307	0.9017	0.0323	0.0006	0.0002	0.0029	0.0001	0.0019	0.0002	Segment
seg_2530_len_87_171_331:0-87	Extracellular	0.0177	0.0118	0.0334	0.5915	0.083	0.0004	0.0003	0.279	0.0001	0.0006	0	Segment
seg_4441_len_87_184_2776:55-142	Cytoplasm	0.0833	0.235	0.45	0.0903	0.1326	0.0117	0.0088	0.0184	0.0063	0.0416	0.0052	Segment
seg_1450_len_87_118_4740:57-144	Cytoplasm	0.078	0.2133	0.4528	0.0679	0.1114	0.0052	0.0421	0.0032	0.0242	0.0759	0.004	Segment
seg_3158_len_87_18_3289:313-400	Mitochondrion	0.8429	0.1312	0.1291	0.0052	0.2798	0.0022	0.1912	0.0031	0.0107	0.0033	0.2443	Segment
seg_2903_len_87_203_454:58-145	Extracellular	0.0693	0.0437	0.096	0.554	0.1778	0.0085	0.0064	0.0202	0.0053	0.0867	0.0013	Segment
seg_2206_len_87_269_4401:195-282	Plastid	0.2253	0.2706	0.2543	0.05	0.0177	0.0054	0.0012	0.3939	0.0038	0.003	0.0002	Segment
seg_2007_len_87_2_796:779-866	Cytoplasm	0.0762	0.375	0.4165	0.0218	0.1596	0.0041	0.0023	0.003	0.0034	0.011	0.0034	Segment
seg_661_len_87_207_160:70-157	Extracellular	0.0333	0.0006	0.0028	0.9385	0.0467	0.0015	0.0044	0.0001	0.0007	0.0047	0	Segment
seg_2080_len_87_12_1409:39-126	Mitochondrion	0.2937	0.028	0.1713	0.0829	0.6881	0.0044	0.0059	0.0002	0.0033	0.0102	0.0057	Segment
seg_2155_len_87_231_1143:33-120	Nucleus	0.1545	0.5483	0.0872	0.1406	0.133	0.0324	0.0055	0.0206	0.0125	0.0196	0.0003	Segment
seg_3385_len_87_53_166:194-281	Mitochondrion	0.3662	0.0533	0.0402	0.3392	0.3846	0.0085	0.0125	0.0972	0.0128	0.0497	0.002	Segment
seg_3329_len_87_227_3617:181-268	Cytoplasm	0.0573	0.0835	0.3541	0.1767	0.0819	0.0101	0.0153	0.0876	0.0071	0.1815	0.0023	Segment
seg_129_len_87_286_1515:43-130	Extracellular	0.1056	0.0727	0.0565	0.5172	0.3319	0.0065	0.0012	0.0043	0.0009	0.0079	0.001	Segment
seg_3401_len_87_196_4537:79-166	Nucleus	0.052	0.5471	0.394	0.0138	0.0125	0.0185	0.0014	0.0036	0.0021	0.0048	0.002	Segment
seg_1243_len_87_65_3654:340-427	Nucleus	0.1723	0.6402	0.268	0.0018	0.0328	0.0114	0.0175	0.0003	0.0167	0.0109	0.0002	Segment
seg_3539_len_87_123_5463:570-657	Extracellular	0.0975	0.1014	0.2813	0.3255	0.2423	0.0111	0.0016	0.0037	0.0031	0.0213	0.0087	Segment
seg_775_len_87_148_4282:1-88	Cytoplasm	0.075	0.3697	0.4541	0.0066	0.1081	0.0028	0.0044	0.0155	0.0023	0.0125	0.024	Segment
seg_5072_len_87_149_631:73-160	Cytoplasm	0.2233	0.0973	0.1938	0.1517	0.0892	0.0337	0.0361	0.1684	0.0427	0.1855	0.0015	Segment
seg_3807_len_87_284_4635:5-92	Mitochondrion	0.7321	0.002	0.0041	0.1364	0.7679	0.0232	0.0204	0.0233	0.0084	0.012	0.0023	Segment
seg_3633_len_87_230_649:640-727	Mitochondrion	0.4311	0.0803	0.0624	0.1051	0.7264	0.0035	0.0032	0.0004	0.0072	0.0096	0.0019	Segment
seg_3366_len_87_265_3604:71-158	Mitochondrion	0.1734	0.0986	0.1216	0.1528	0.5977	0.0038	0.0056	0.002	0.003	0.0066	0.0081	Segment
seg_3368_len_87_317_3083:4-91	Plastid	0.2081	0.0122	0.2116	0.124	0.0455	0.0014	0.0004	0.6001	0.0003	0.0045	0	Segment
seg_1375_len_87_132_5330:82-169	Extracellular	0.0111	0.0121	0.0124	0.8642	0.0352	0.0005	0.0021	0.0461	0.0007	0.0267	0	Segment
seg_3856_len_86_290_625:101-187	Mitochondrion	0.1919	0.0534	0.163	0.2794	0.3063	0.0047	0.0621	0.0291	0.0197	0.0809	0.0013	Segment
seg_1308_len_86_338_4665:159-245	Extracellular	0.0755	0.0938	0.0696	0.623	0.1451	0.0049	0.0051	0.0047	0.0034	0.0502	0.0003	Segment
seg_2229_len_86_221_2011:1267-1353	Extracellular	0.1703	0.1442	0.068	0.3057	0.2319	0.0638	0.0043	0.0781	0.0101	0.0933	0.0006	Segment
seg_812_len_86_280_2547:279-365	Extracellular	0.2459	0.0385	0.0297	0.4592	0.2072	0.0302	0.0008	0.1961	0.0014	0.0368	0	Segment
seg_973_len_86_238_4650:8-94	Mitochondrion	0.0967	0.1933	0.3164	0.0356	0.3589	0.0059	0.0086	0.0245	0.0111	0.0431	0.0027	Segment
seg_3338_len_86_183_1710:214-300	Plastid	0.4575	0.0126	0.024	0.0921	0.0718	0.0044	0.0058	0.6926	0.005	0.0905	0.0012	Segment
seg_3805_len_86_276_3141:97-183	Mitochondrion	0.4364	0.0844	0.0703	0.2358	0.3309	0.068	0.0866	0.0351	0.0126	0.0739	0.0025	Segment
seg_119_len_86_271_5846:1-87	Nucleus	0.2058	0.7584	0.1102	0.0141	0.0787	0.0014	0.0014	0.0289	0.002	0.0047	0.0001	Segment
seg_1561_len_86_208_1416:224-310	Endoplasmic_reticulum	0.9708	0.0022	0.003	0.0002	0.024	0.0181	0.6993	0.0006	0.2268	0.0131	0.0126	Segment
seg_4810_len_86_251_3635:585-671	Nucleus	0.1494	0.4889	0.1655	0.0344	0.2225	0.0327	0.0057	0.0132	0.0115	0.0254	0.0003	Segment
seg_2745_len_86_118_5536:14-100	Extracellular	0.07	0.0672	0.0693	0.4858	0.3634	0.0102	0	0.0025	0.0002	0.0012	0	Segment
seg_4626_len_86_257_5916:92-178	Nucleus	0.1265	0.4142	0.1464	0.0637	0.369	0.003	0.0009	0.0005	0.001	0.001	0.0003	Segment
seg_5316_len_86_288_2249:98-184	Mitochondrion	0.109	0.0896	0.21	0.1884	0.4935	0.0016	0.0007	0.001	0.0011	0.0034	0.0108	Segment
seg_4939_len_86_99_4343:2-88	Cytoplasm	0.0129	0.3874	0.5459	0.0161	0.0493	0.001	0	0	0	0	0.0001	Segment
seg_2331_len_86_308_4801:11-97	Nucleus	0.1257	0.5705	0.195	0.0218	0.0825	0.0037	0.0073	0.0668	0.0071	0.0444	0.0008	Segment
seg_4559_len_86_53_1731:204-290	Cytoplasm	0.2482	0.23	0.3262	0.0124	0.1991	0.0067	0.0577	0.0016	0.1258	0.035	0.0055	Segment
seg_4439_len_86_30_5845:11-97	Nucleus	0.0698	0.7914	0.0593	0.0829	0.0642	0.001	0.0001	0.0008	0.0001	0.0001	0	Segment
seg_4847_len_86_147_5271:55-141	Nucleus	0.1532	0.3073	0.1612	0.2114	0.1905	0.0054	0.0135	0.0139	0.0135	0.0823	0.0011	Segment
seg_2510_len_86_74_142:108-194	Extracellular	0.038	0.0456	0.0486	0.8414	0.0282	0.0053	0.0076	0.0003	0.0034	0.0188	0.0006	Segment
seg_3829_len_86_227_2793:84-170	Extracellular	0.202	0.0111	0.0716	0.44	0.116	0.0042	0.0025	0.3225	0.0005	0.0233	0.0082	Segment
seg_1756_len_86_20_3369:39-125	Lysosome/Vacuole	0.1116	0.1924	0.2094	0.11	0.0863	0.0033	0.0453	0.0525	0.0632	0.2371	0.0004	Segment
seg_2021_len_86_284_2587:37-123	Nucleus	0.0115	0.5	0.1127	0.2541	0.1231	0.0027	0	0.0037	0.0001	0.0037	0	Segment
seg_4435_len_86_186_3961:81-167	Nucleus	0.0858	0.3753	0.2341	0.2691	0.0798	0.012	0.0019	0.0131	0.0026	0.0121	0	Segment
seg_3980_len_86_76_733:84-170	Extracellular	0.3491	0.0067	0.1261	0.2132	0.1421	0.169	0.0217	0.1994	0.0284	0.093	0.0004	Segment
seg_3974_len_86_79_3048:392-478	Extracellular	0.098	0.1687	0.0289	0.411	0.1065	0.019	0.0163	0.1453	0.0307	0.0736	0	Segment
seg_4977_len_86_153_3370:76-162	Mitochondrion	0.491	0.0234	0.1592	0.0416	0.5205	0.0141	0.0446	0.0002	0.0115	0.0029	0.1819	Segment
seg_4967_len_86_318_4493:4-90	Cytoplasm	0.0353	0.3681	0.5458	0.009	0.0598	0.0031	0.0032	0.0017	0.001	0.0029	0.0055	Segment
seg_635_len_86_49_3352:351-437	Nucleus	0.2873	0.2815	0.2608	0.0295	0.2275	0.0163	0.0269	0.0162	0.0522	0.0869	0.0021	Segment
seg_3963_len_86_83_2132:93-179	Mitochondrion	0.765	0.0709	0.0367	0.0253	0.839	0.0045	0.0062	0.0005	0.0109	0.0015	0.0045	Segment
seg_5006_len_86_319_5012:38-124	Mitochondrion	0.1943	0.0258	0.1221	0.3456	0.4392	0.0132	0.004	0.0295	0.0026	0.0161	0.0017	Segment
seg_5080_len_86_70_2371:88-174	Cytoplasm	0.3133	0.1145	0.1928	0.1499	0.1554	0.0076	0.0933	0.038	0.0613	0.1722	0.0149	Segment
seg_794_len_86_342_4546:11-97	Extracellular	0.0058	0.0422	0.0805	0.7971	0.0773	0.0007	0.0003	0.0003	0.0002	0.0013	0.0001	Segment
seg_3460_len_86_135_1796:22-108	Cytoplasm	0.0526	0.2788	0.3764	0.173	0.1494	0.012	0.0002	0.0074	0.0007	0.002	0.0001	Segment
seg_2365_len_86_47_409:165-251	Plastid	0.7485	0.0008	0.0014	0.0444	0.3296	0.0018	0.0004	0.6186	0.0003	0.0023	0.0004	Segment
seg_5042_len_86_59_4521:701-787	Extracellular	0.3597	0.0089	0.0163	0.3112	0.2626	0.0142	0.0948	0.1059	0.0521	0.1321	0.0019	Segment
[truncated: 84,976,976 more chars]
